# HIV rapidly targets a diverse pool of CD4+ T cells to establish productive and latent infections

**DOI:** 10.1101/2022.05.10.491275

**Authors:** Pierre Gantner, Supranee Buranapraditkun, Amélie Pagliuzza, Caroline Dufour, Marion Pardons, Julie L. Mitchell, Eugène Kroon, Carlo Sacdalan, Nicha Tulmethakaan, Suteeraporn Pinyakorn, Merlin L. Robb, Nittaya Phanuphak, Jintanat Ananworanich, Denise Hsu, Sandhya Vasan, Lydie Trautmann, Rémi Fromentin, Nicolas Chomont

**Author notes:** Corresponding author: Nicolas Chomont, Centre de Recherche du CHUM, 900 rue St-Denis, Montreal, H2X 0A9, QC, Canada; #31266.

## Abstract

Upon infection, HIV disseminates throughout the human body within 1-2 weeks. However, its early cellular targets remain poorly characterized. We analyzed productively and latently infected cells in blood and lymphoid tissue from individuals in acute infection. The phenotype of productively infected cells rapidly evolved with time and differed between blood and lymph nodes. The TCR repertoire of productively infected cells was heavily biased, with preferential infection of previously expanded/disseminated cells, but composed almost exclusively of unique clonotypes, indicating that they were the product of independent infection events. Latent genetically intact proviruses were already archived early in infection. Hence, productive infection is initially established in a pool of phenotypically and clonotypically distinct T cells in blood and lymph nodes and latently infected cells are generated simultaneously.

**One-Sentence Summary:** HIV initially infects phenotypically and clonotypically distinct T cells and establishes a latent reservoir concomitantly.

## Supplementary material for "HIV rapidly targets a diverse pool of CD4+ T cells to establish productive and latent infections": Auxilliary supplementary file (part 1 of 3)

### Sheet: PID#01_Blood
aaSeqCDR3	cloneId	cloneCount	cloneFraction	targetSequences	targetQualities	allVHitsWithScore	allDHitsWithScore	allJHitsWithScore
CASSGDSAYGYTF	0	1285	0.916894	TGTGCCAGCAGTGGGGACAGTGCCTATGGCTACACCTTC	HHHHHHHHHHHHHHHHHHHHHHHHHHHHHHHHHHHHHHH	TRBV2_00(822,6)	TRBD1*00(35)	TRBJ1-2*00(145,2)
CSASCAG_TNQPQHF	1	1188	0.847681	TGCAGTGCTAGTTGCGCGGGACACCAATCAGCCCCAGCATTTT	HHHHHHHHHHHGGGHGGHHHHGHHHHHHGGGGGHHHHHHHHHH	TRBV20-1_00(987,5)	TRBD1*00(35),TRBD2*00(30)	TRBJ1-5*00(188,2)
CSARGSSSYNSPLHF	2	953	0.68	TGCAGTGCTAGAGGCAGCAGCTCCTATAATTCACCCCTCCACTTT	HHHHHHHHHHHHHHHHHHHHHHHHHHHHHHHGHHGGHHHHHHHHH	TRBV20-1_00(1001,4)		TRBJ1-6*00(193,3)
CATREGLGNSPLHF	3	729	0.520168	TGTGCCACGCGAGAGGGACTGGGAAATTCACCCCTCCACTTT	HHHHHHHHGGHHHHHHHHHHHHHHHHHHHHHGGHHHHHHHHH	TRBV15_00(904,3)	TRBD2*00(30),TRBD1*00(29)	TRBJ1-6*00(148,7)
CASSKSGANVLTF	4	727	0.518741	TGTGCCAGCAGTAAGTCTGGGGCCAACGTCCTGACTTTC	HHHHHHHHHHHHHHHHHHHHHHHHGHGHHHHHHHHHHHH	TRBV25-1_00(899,3)		TRBJ2-6*00(174,7)
CASSQDRSGEQYF	5	595	0.424554	TGTGCCAGCAGCCAAGATAGGTCGGGGGAGCAGTACTTC	HHHHHHHHGHHHHHHHHHHHHHHGGGHHHHHHHHHHHHH	TRBV14_00(981,3)		TRBJ2-7*00(82,4)
CASSMAAGGYTF	6	510	0.363904	TGTGCCAGTAGTATGGCGGCCGGGGGCTACACCTTC	HHHHHHHHHHHHHHHGHGGGGGGHHHHHHHHGGGGG	TRBV19_00(869,9)	TRBD1*00(25),TRBD2*00(25)	TRBJ1-2*00(123,7)
CASSRSGANVLTF	7	488	0.348206	TGTGCCAGCAGTCGATCTGGGGCCAACGTCCTGACTTTC	HHHHHHHHHHHHHHHHHHHHHHHHGGGHHHHHHHGGHHG	TRBV25-1_00(900,8)		TRBJ2-6*00(174,6)
CSARAIQGGPLHF	8	368	0.262581	TGCAGTGCTAGAGCCATCCAAGGGGGACCCCTCCACTTT	HHHHHHHHHHHHHHHHHHHHGGHHHGGGGGHHHHHHHHH	TRBV20-1_00(1000,2)	TRBD1*00(30)	TRBJ1-6*00(123,2)
CASSLGFGANVLTF	9	363	0.259014	TGTGCCAGCAGTTTGGGTTTTGGGGCCAACGTCCTGACTTTC	HHHHHHHHHHHHHHHGHHHGGHHHHHHGGGHHHHHHHGGGGG	TRBV12-4_00(691,9),TRBV12-3_00(690,2)		TRBJ2-6*00(164,1)
CASAPEG_ANVLTF	10	347	0.247597	TGTGCCAGCGCCCCTGAAGGGGGGCCAACGTCCTGACTTTC	HHHHHHHHGGGHHHHHHGGHGHHHHHGGGHHHHHHHGHHHH	TRBV7-9_00(749,9)	TRBD1*00(30)	TRBJ2-6*00(159,3)
CASREQTGDNSPLHF	11	329	0.234754	TGTGCCAGCAGGGAACAAACAGGGGACAATTCACCCCTCCACTTT	HHHHHHHHHHHHHHHHHHHHHHHHHHHHHHHGHGGGHHHHHHHHH	TRBV6-1_00(448,1)	TRBD1*00(35)	TRBJ1-6*00(148,1)
CAIPDRG_NSPLHF	12	316	0.225478	TGTGCCATCCCGGACAGGGGGTAATTCACCCCTCCACTTT	HHHHHHHHHHHHHHHGGHHHHHHHHHGGHGGHHHHHHHHH	TRBV25-1_00(889,5)	TRBD1*00(50)	TRBJ1-6*00(153,4)
CASFPSGANVLTF	13	308	0.219769	TGTGCCAGCTTCCCCTCTGGGGCCAACGTCCTGACTTTC	HHHHHHHHGHHHHHHHGHHHHHHHGGGHHHHHHHGGHGH	TRBV25-1_00(904,2)		TRBJ2-6*00(179,6)
CATSDPIGANVLTF	14	288	0.205499	TGTGCCACCAGTGATCCTATCGGGGCCAACGTCCTGACTTTC	HHHHHHHHHHHHHHHHHHHHHGHHHHHGGGHHHHHHHGGHHH	TRBV24-1_00(819,8)		TRBJ2-6*00(160)
CASSRNGGQGYTF	15	288	0.205499	TGTGCCAGCAGTCGCAATGGGGGGCAGGGCTACACCTTC	HHHHHHHHGHHHHHHHHGHHHHHHHHHHHHHHHHHHHHH	TRBV6-5_00(332,7)	TRBD1*00(30)	TRBJ1-2*00(128)
CASSVQDSPLHF	16	266	0.189801	TGTGCCAGCAGCGTACAGGATTCACCCCTCCACTTT	HHHHHHHHGHHHHHHHHHHHHHGGGGGHHHHHHHHH	TRBV6-5_00(338,9),TRBV6-6_00(318,3)	TRBD1*00(25)	TRBJ1-6*00(143,6)
CSARTGQVGGYTF	17	247	0.176244	TGCAGTGCAAGGACAGGGCAGGTGGGGGGCTACACCTTC	HHHHHHHHHHHHHHHHHHHHGGGGGGHHHHHHHHGGGGG	TRBV20-1_00(978,1)	TRBD1*00(40)	TRBJ1-2*00(123,1)
CSVHWGGVYGYTF	18	226	0.161259	TGCAGCGTTCACTGGGGAGGGGTCTATGGCTACACCTTC	HHHHHHHHHHHGHGGGGGHHHHHHHHHHHHHHHHGGGGG	TRBV29-1_00(915,2)	TRBD2*00(35)	TRBJ1-2*00(146,1)
CASRGGTHQPQHF	19	221	0.157692	TGTGCCAGTAGGGGAGGGACGCATCAGCCCCAGCATTTT	HHHHHHHHGHGGGHHGGGGGHHHHGGGGGHHHHHHHHHH	TRBV19_00(825,8)	TRBD2*00(35)	TRBJ1-5*00(178,6)
CSVSGEGGDEKLFF	20	219	0.156264	TGCAGCGTATCAGGGGAGGGAGGTGATGAAAAACTGTTTTTT	HHHHHHHHHHGHGGGHHGHHHHHHHHHHGHHHHHHGGHHHHH	TRBV29-1_00(914,1)	TRBD2*00(35),TRBD1*00(30)	TRBJ1-4*00(192)
CASSGQVNSPLHF	21	215	0.15341	TGTGCCAGCAGTGGACAGGTTAATTCACCCCTCCACTTT	HHHHHHHHHHHHHHHHHHHHHHHHHHHHHHHHHHHHHHH	TRBV2_00(785,9)	TRBD1*00(30)	TRBJ1-6*00(152,8)
CAWSVLIGYTF	22	205	0.146275	TGTGCCTGGAGTGTACTGATTGGCTACACCTTC	HHHHHHHHHHHHHHHHHHHHHHHHHHHHGGHHH	TRBV30_00(918,1)		TRBJ1-2*00(137,1)
CAWSKKGNTIYF	23	200	0.142707	TGTGCCTGGAGTAAAAAGGGAAACACCATATATTTT	HHHHHHHHHHHHHHHHHIIIHGHHHHHHHHHHHHHH	TRBV30_00(906,3)		TRBJ1-3*00(217,5)
CAWSVTGNTEAFF	24	198	0.14128	TGTGCCTGGAGTGTAACTGGGAACACTGAAGCTTTCTTT	HHHHHHHHHHHHHHHHHHIIIIIIHHHHHHHHHHHHHHH	TRBV30_00(888,7)		TRBJ1-1*00(218,5)
CASSLGGGQFF	25	198	0.14128	TGTGCCAGCAGCTTAGGTGGTGGGCAGTTCTTC	HHHHHHHHHHHHHHHHHHHGHHHHHHHHGGGHG	TRBV7-9_00(745,8)		TRBJ2-1*00(109,5)
CSARAGAGANVLTF	26	197	0.140567	TGCAGTGCTAGAGCAGGGGCCGGGGCCAACGTCCTGACTTTC	HHHHHHHHHHHHHGHGGGGGGGHHHHHGGGHHHHHHHGGGGG	TRBV20-1_00(1006,1)	TRBD1*00(30)	TRBJ2-6*00(159,3)
CASSEGYSGANVLTF	27	195	0.13914	TGTGCCAGCAGTGAAGGGTACTCTGGGGCCAACGTCCTGACTTTC	HHHHHHHHHHHHHHHHHHHHHHHHHHHHHHGGGHHHHHHHGGGGG	TRBV6-1_00(484,5)		TRBJ2-6*00(180,1)
CASSAGDHGYTF	28	195	0.13914	TGTGCCAGCAGCGCAGGGGATCATGGCTACACCTTC	HHHHHHHHGHHHHGHGHHHHHHHHHHHHHHHGGGGH	TRBV6-1_00(404,8)	TRBD1*00(30)	TRBJ1-2*00(134,9)
CASRGQNTEAFF	29	193	0.137713	TGTGCCAGTAGGGGGCAGAACACTGAAGCTTTCTTT	HHHHHHHHHHHHHHHIIIIIIHHHHHHHHHHHHHHH	TRBV19_00(840,7)	TRBD1*00(25)	TRBJ1-1*00(219,1)
CASSLGGVDTF	30	191	0.136285	TGTGCCAGCAGCTTGGGGGGAGTCGACACCTTC	HHHHHHHHHHHHHHHGHHHGGGHGHHHHGGHGH	TRBV5-6_00(552,1)	TRBD2*00(25)	TRBJ1-2*00(100)
CSAPDSTGNQPQHF	31	187	0.133431	TGCAGTGCACCCGATTCGACGGGCAATCAGCCCCAGCATTTT	HHHHHHGGHGGHGHGGGGHGHHHHHHHGGGGGHHHHHHHHHH	TRBV20-1_00(972)		TRBJ1-5*00(193)
CASSLGEVAFF	32	187	0.133431	TGTGCCAGCAGCTTAGGGGAGGTAGCTTTCTTT	HHHHHHHHHHHHHHHHHHHHHHHHHHHHHHHHH	TRBV7-9_00(723,9)	TRBD2*00(30)	TRBJ1-1*00(173,3)
CASGTSGANVLTF	33	184	0.131291	TGTGCCAGCGGGACATCCGGGGCCAACGTCCTGACTTTC	HHHHHHHHGHHHHGGHHGGHHHHHGGGHHHHHHHGGHHH	TRBV2_00(851,5)	TRBD1*00(30)	TRBJ2-6*00(159,9)
CASSLQGQGNSPLHF	34	183	0.130577	TGTGCCAGCAGCCTGCAGGGGCAGGGTAATTCACCCCTCCACTTT	HHHHHHHHHHHHHHHHHHHHHHHHHHHHHHHGGGGGHHHHHHHHH	TRBV5-4_00(474,1)	TRBD1*00(30)	TRBJ1-6*00(153,1)
CSGESTEAFF	35	181	0.12915	TGCAGCGGGGAGAGCACTGAAGCTTTCTTT	HHHHHHGHHHIIIIIHHHHHHHHHHHHHHH	TRBV20-1_00(919,6)	TRBD2*00(25)	TRBJ1-1*00(202,7)
CASSEADSHSPLHF	36	177	0.126296	TGTGCCAGCAGTGAGGCGGACTCCCATTCACCCCTCCACTTT	HHHHHHHHHHHHHHHHGHHGGHHHHHHHHHHGGHHHHHHHHH	TRBV6-1_00(468,3)	TRBD2*00(25)	TRBJ1-6*00(143,2)
CARDGRV_VGYGYTF	37	169	0.120588	TGTGCCCGTGATGGCCGGGTCGGTTGGCTATGGCTACACCTTC	HHHHHHHHHHHHHHHHGGGGGGGHHHHHHHHHHHHHHHGGHHH	TRBV12-3_00(696,1),TRBV12-4_00(696,1)	TRBD1*00(25),TRBD2*00(25)	TRBJ1-2*00(141,4)
CSASSGANVLTF	38	166	0.118447	TGCAGCGCTAGCTCTGGGGCCAACGTCCTGACTTTC	HHHHHHHHHHHHHGGGHHHHHGGGHHHHHHHGGHGG	TRBV29-1_00(889,4)		TRBJ2-6*00(188,8)
CASSLVEPYGYTF	39	160	0.114166	TGTGCCAGCAGCTTAGTCGAACCCTATGGCTACACCTTC	HHHHHHHHHHHHHGGGHGHHHHHHHHHHHHHHHHGGGGG	TRBV7-9_00(706,4)		TRBJ1-2*00(147,4)
CSARVQGGGGYTF	40	160	0.114166	TGCAGTGCTAGAGTACAGGGGGGTGGTGGCTACACCTTC	HHHHHHHHHHHHHHHGHHGGGGHHHHHHHHHHHHGGGGG	TRBV20-1_00(994,2)	TRBD1*00(40)	TRBJ1-2*00(105,5)
CASTNDHPRGYTF	41	158	0.112739	TGTGCCAGCACCAACGACCACCCGCGGGGCTACACCTTC	HHHHHHHHGHHHHHGHGGGGGGGGGGHHHHHHHHGGHHH	TRBV5-6_00(629,3)	TRBD2*00(25)	TRBJ1-2*00(123,1)
CASSAGGPGYTF	42	157	0.112025	TGTGCCAGCAGTGCAGGGGGCCCTGGCTACACCTTC	HHHHHHHHHHHHHHHHHHGGGHHHHHHHHHHGGGGG	TRBV2_00(723,4)	TRBD1*00(40)	TRBJ1-2*00(134)
CSAYLQGGAGYTF	43	153	0.109171	TGCAGTGCTTACCTCCAGGGTGGCGCTGGCTACACCTTC	HHHHHHHHHHHHHHHHHGHGGGGGGHHHHHHHHHGGGGG	TRBV20-1_00(971,3)	TRBD1*00(29),TRBD2*00(25)	TRBJ1-2*00(130,1)
CSAEFRGNSPLHF	44	151	0.107744	TGCAGTGCCGAGTTCAGGGGAAATTCACCCCTCCACTTT	HHHHGGGGGHHHHHHHHHHHHHHHHGGGGGHHHHHHHHH	TRBV20-1_00(984,8)	TRBD1*00(30)	TRBJ1-6*00(148,9)
CASSSPGSLAGYTF	45	149	0.106317	TGTGCCAGCAGCTCCCCGGGCAGCCTCGCGGGCTACACCTTC	HHHHHHHHHHGHGHHGGHHGHHGGGGGGGHHHHHHHHGGGGG	TRBV5-4_00(521,2)	TRBD1*00(30),TRBD2*00(30)	TRBJ1-2*00(115,3)
CSATRQGESPLHF	46	149	0.106317	TGCAGTGCTACCCGGCAGGGCGAATCACCCCTCCACTTT	HHHHHHHGGGGGGHHHGGGGGHHHHGGGGGHHHHHHHHH	TRBV20-1_00(969,1)	TRBD2*00(29),TRBD1*00(25)	TRBJ1-6*00(133)
CASSIGTGNYGYTF	47	148	0.105603	TGTGCCAGTAGTATAGGGACGGGAAACTATGGCTACACCTTC	HHHHHHHHHHHHHHHHHHHGHHHHHHHHHHHHHHHHHGGGGG	TRBV19_00(856,4)	TRBD1*00(25),TRBD2*00(25)	TRBJ1-2*00(161,5)
CSARQGNQPQHF	48	145	0.103463	TGCAGTGCTAGACAGGGCAATCAGCCCCAGCATTTT	HHHHHHHHHHHHHHHHHHHHHGGGGGHHHHHHHHHH	TRBV20-1_00(970,1)		TRBJ1-5*00(194,4)
CASSPA_FYGYTF	49	144	0.102749	TGTGCCAGTTCCCCAGCACTTCTATGGCTACACCTTC	HHHHHHHHGGHHHHHHHHHHHHHHHHHHHHHHGGGGG	TRBV19_00(807,3)		TRBJ1-2*00(150,2)
CASSPGQGNQPQHF	50	143	0.102036	TGTGCCAGCAGTCCGGGACAGGGCAATCAGCCCCAGCATTTT	HHHHHHHHHHHHHHHHHHHHHHHHHHHGGGGGHHHHHHHHHH	TRBV27_00(704,2)	TRBD1*00(50)	TRBJ1-5*00(194,2)
CAWSVQ_YGYTF	51	141	0.100609	TGTGCCTGGAGTGTACAAACTATGGCTACACCTTC	HHHHHHHHHHHHHHHHHHHHHHHHHHHHHHGGHHH	TRBV30_00(908,8)		TRBJ1-2*00(157,2)
CACR_YTF	52	139	0.0991816	TGTGCCTGCAGGCTACACCTTC	HHHHHHHHHHHHHHHHHGGGGG	TRBV30_00(845,5)		TRBJ1-2*00(107,7)
CAISADNNEQFF	53	136	0.097041	TGTGCCATCAGTGCAGACAACAATGAGCAGTTCTTC	HHHHHHHHHHHHHHHHHHHHHHHHHHHHHHHGGHGG	TRBV10-3_00(629,4)		TRBJ2-1*00(148,1)
CASSPPGQGFGGYTF	54	132	0.0941868	TGTGCCAGCTCACCACCGGGACAGGGGTTCGGTGGCTACACCTTC	HHHHHHHHHHHHHHHHGHHHHGGGGGGGGGHHHHHHHHHHGGGGG	TRBV18_00(962)	TRBD1*00(40)	TRBJ1-2*00(130,8)
CATIGQG_LSEQFF	55	131	0.0934733	TGTGCCACCATTGGGCAGGGAGGCTTAGTGAGCAGTTCTTC	HHHHHHHHHHHHHHHHHGHHHHHHHHHHHHHHHHHHGGGGG	TRBV24-1_00(830,4)	TRBD2*00(30)	TRBJ2-1*00(127,2)
CATHRDLNSPLHF	56	129	0.0920462	TGTGCCACGCACCGGGACCTCAATTCACCCCTCCACTTT	HHHHHHHHGGGGGHHHHHHHHHHHHGHHGGHHHHHHHHH	TRBV6-5_00(442,4)	TRBD1*00(35),TRBD2*00(35)	TRBJ1-6*00(148,4)
CASSQDGVAANVLTF	57	128	0.0913327	TGTGCCAGCAGCCAAGACGGTGTGGCGGCCAACGTCCTGACTTTC	HHHHHHHHGHHHHHHHHHGGHHGGGHHHHHGGGHHHHHHHGGHGG	TRBV14_00(886,3)		TRBJ2-6*00(149,5)
CASSPGGRNTEAFF	58	128	0.0913327	TGTGCCAGCAGTCCAGGGGGACGCAACACTGAAGCTTTCTTT	HHHHHHHHHHHHHHHHHGGGGGIHIIIHHHHHHHHHHHHHHH	TRBV12-3_00(623,1),TRBV12-4_00(623,1)	TRBD1*00(35)	TRBJ1-1*00(213,1)
CASSSGLNTEAFF	59	128	0.0913327	TGTGCCAGTAGTAGTGGGCTTAACACTGAAGCTTTCTTT	HHHHHHHHHHHHHGHHHHIIIIIIHHHHHHHHHHHHHHH	TRBV19_00(918,6)		TRBJ1-1*00(212,7)
CASSESP_AAHEQFF	60	127	0.0906191	TGTGCCAGCAGTGAATCTCCTGGCAGCCCATGAGCAGTTCTTC	HHHHHHHHHHHHHHHHHHHHHHHHHHHHHHHHHHHHHHGGGGG	TRBV6-1_00(580,5)		TRBJ2-1*00(131,6)
CSVLGGAGEKLFF	61	127	0.0906191	TGCAGCGTCCTAGGGGGGGCGGGAGAAAAACTGTTTTTT	HHHHHHHHHHGGGGGGGGGGHHHHHGHHHHHHGGHHHHH	TRBV29-1_00(919,9)	TRBD1*00(35),TRBD2*00(30)	TRBJ1-4*00(184,3)
CASSGQGGNSPLHF	62	125	0.0891921	TGTGCCAGTTCCGGACAGGGAGGCAATTCACCCCTCCACTTT	HHHHHHHHHHHHHHHHHGHHHHHHHHHHHGHGGHHHHHHHHH	TRBV19_00(835,3)	TRBD1*00(40)	TRBJ1-6*00(146,6)
CATGAIQGSGANVLTF	63	124	0.0884785	TGTGCCACCGGGGCGATACAGGGTTCTGGGGCCAACGTCCTGACTTTC	HHHHGGGGGGGGGGHHHHHHGHHHHGGGHHHHHGGGHHHHHHHGGGHG	TRBV15_00(912)	TRBD1*00(30)	TRBJ2-6*00(174,3)
CASSPQGQGNSPLHF	64	121	0.0863379	TGTGCCAGCTCACCACAGGGACAGGGAAATTCACCCCTCCACTTT	HHHGHHHHHHHHHHHHHHHHHHHHHHHHHHHGGGGGHHHHHHHHH	TRBV18_00(976,2)	TRBD1*00(45)	TRBJ1-6*00(147,7)
CASSLGAGSRSAQHF	65	121	0.0863379	TGTGCCAGCAGTTTAGGGGCAGGGTCCAGATCGGCCCAGCATTTT	HHHHHHHHHHHHHHHHHHHHHGHHHHHHGGGGHHGHHHHHHHHHH	TRBV12-3_00(799,9),TRBV12-4_00(799,9)	TRBD1*00(25)	TRBJ1-5*00(148,8)
CSVGGEGKGTEAFF	66	120	0.0856244	TGCAGCGTTGGGGGAGAGGGAAAGGGGACTGAAGCTTTCTTT	HHHHHHGGGGGHHHHHHHHHHHHHHIIHHHHHHHHHHHHHHH	TRBV29-1_00(924,7)	TRBD1*00(34)	TRBJ1-1*00(199)
CAWRPDTRYGYTF	67	120	0.0856244	TGTGCCTGGAGGCCGGACACCCGCTATGGCTACACCTTC	HHHHHHHHHGGGGGHHGGGGGGHHHHHHHHHHHHHHHHH	TRBV30_00(863,7)	TRBD1*00(25)	TRBJ1-2*00(145,8)
CASSEVENTEAFF	68	118	0.0841973	TGTGCCAGCAGTGAGGTGGAGAACACTGAAGCTTTCTTT	HHHHHHHHHHHHHHHHHHIIIIIIHHHHHHHHHHHHHHH	TRBV2_00(772,6)		TRBJ1-1*00(217,5)
CASSPGHSANTEAFF	69	117	0.0834838	TGTGCCAGTAGTCCCGGACACTCCGCGAACACTGAAGCTTTCTTT	HHHHHHHHHHGGGGGHHHHGGGGGGGIIIIHHHHHHHHHHHHHHH	TRBV19_00(857,6)	TRBD1*00(25),TRBD2*00(25)	TRBJ1-1*00(217,4)
CASRRVSSYNSPLHF	70	115	0.0820567	TGTGCCAGCCGGAGGGTGAGCTCCTATAATTCACCCCTCCACTTT	HHHHHHHHGGGHHHHHHHHHHHHHHHHHHHHGGGGGHHHHHHHHH	TRBV6-1_00(400,7)	TRBD2*00(30)	TRBJ1-6*00(200,4)
CSASTGASNSPLHF	71	115	0.0820567	TGCAGTGCTAGCACAGGGGCGTCCAATTCACCCCTCCACTTT	HHHHHHHHHHHHHGHGGGGGHHHHHHHHHGGGGHHHHHHHHH	TRBV20-1_00(987,5)	TRBD1*00(35)	TRBJ1-6*00(148,1)
CAWSVSGVQPQHF	72	114	0.0813432	TGTGCCTGGAGTGTATCGGGGGTCCAGCCCCAGCATTTT	HHHHHHHHHHHHGGGGGGGGHHHGGGGGGHHHHHHHHHH	TRBV30_00(852,9)	TRBD1*00(25)	TRBJ1-5*00(169,7)
CASSPPASLNSPLHF	73	111	0.0792026	TGTGCCAGCTCACCACCTGCCAGCCTTAATTCACCCCTCCACTTT	HHHGHHHHHHGGGHHGGHGGHHHHHHHHHHHGGGGGHHHHHHHHH	TRBV18_00(926,6)		TRBJ1-6*00(152,2)
CAISEQSQGYTF	74	111	0.0792026	TGTGCCATCAGTGAACAGTCTCAGGGCTACACCTTC	HHHHHHHHHHHHHHHHHHHHHHHHHHHHHHHGGGGG	TRBV10-3_00(632,2)		TRBJ1-2*00(126,9)
CASSPPGTGGSYGYTF	75	109	0.0777755	TGTGCCAGCTCACCGCCGGGGACAGGGGGGAGCTATGGCTACACCTTC	HHHHHHHHHHHHHHGGGHHHHHGGGGGGHHHHHHHHHHHHHHHHHGGG	TRBV18_00(960,4)	TRBD1*00(50)	TRBJ1-2*00(145,9)
CASSYSIG_QRNTEAFF	76	108	0.0770619	TGTGCCAGCAGTTACTCCATCGGGACAGAGGAACACTGAAGCTTTCTTT	HHHHHHHHHHHHHHHHHHHHHHHHHHHHIIIIIIHHHHHHHHHHHHHHH	TRBV6-5_00(416,4)	TRBD1*00(40)	TRBJ1-1*00(219,2)
CSAPDRAGEQYF	77	107	0.0763484	TGCAGTGCCCCAGACAGGGCGGGTGAGCAGTACTTC	HHHHGGGGHHHHHHHGGGGGHHHHHHHHHHHGGGGG	TRBV20-1_00(979,7)	TRBD1*00(35)	TRBJ2-7*00(86,4)
CASSLVDRESPLHF	78	106	0.0756349	TGTGCCAGCAGTTTGGTGGACAGGGAATCACCCCTCCACTTT	HHHHHHHHHHHHHHHHHHHHHHHHHHHHGGGGGHHHHHHHHH	TRBV27_00(747,7)	TRBD1*00(40)	TRBJ1-6*00(133,6)
CASTKTGDSPLHF	79	106	0.0756349	TGTGCCAGCACCAAAACCGGGGACTCACCCCTCCACTTT	HHHHHHHHGHHHHHHHHGHHHHHHHGGGGGHHHHHHHHH	TRBV25-1_00(889,6)	TRBD1*00(25),TRBD2*00(25)	TRBJ1-6*00(134,6)
CASSSTGTSSYNEQFF	80	104	0.0742078	TGTGCCAGTAGTAGCACCGGGACTAGCTCCTACAATGAGCAGTTCTTC	HHHHHHHHHHHHHGHHHHHHHHHHHHHHHHHHHHHHHHHHHHHGGGGG	TRBV19_00(855,8)	TRBD2*00(40),TRBD1*00(35)	TRBJ2-1*00(178,7)
CASSTL*GTYWNSPLHF	81	103	0.0734943	TGTGCCAGTAGTACCTTGTGAGGGACTTATTGGAATTCACCCCTCCACTTT	HHHHHHHHHHHHHHHHHHHHHHHHHHHHHHHHHHHHHHHHGGHHHHHHHHH	TRBV19_00(849)	TRBD2*00(30)	TRBJ1-6*00(148,1)
CAAPCAT_GNTIYF	82	103	0.0734943	TGTGCCGCCCCTTGTGCAACTCTGGAAACACCATATATTTT	HHHHHHGGGHHHHHHHHHHHHHIIIHGHHHHHHHHHHHHHH	TRBV2_00(798,9)	TRBD1*00(29)	TRBJ1-3*00(238,8)
CASSQQRGTSRGGYTF	83	102	0.0727807	TGTGCCAGCAGCCAGCAGCGGGGGACATCCAGGGGCGGCTACACCTTC	HHHHHHHHGHHHHHHGHHHGHHHHHHHHHGHGGGGGHHHHHHHGGGGG	TRBV12-4_00(696,7),TRBV12-3_00(693,8)	TRBD1*00(30),TRBD2*00(30)	TRBJ1-2*00(121,2)
CASSDRVLQPQHF	84	102	0.0727807	TGTGCCAGCAGTGACAGGGTTCTGCAGCCCCAGCATTTT	HHHHHHHHHHHHHHHHHHHHHHHHHHGGGHHHHHHHHHH	TRBV6-1_00(490,2)	TRBD1*00(25)	TRBJ1-5*00(169,3)
CASSRAGTGDSPLHF	85	101	0.0720672	TGTGCCAGCAGTCGGGCCGGGACAGGGGATTCACCCCTCCACTTT	HHHHHHHHGHHHHGGGGGHHHHGHGHHHHHHGHHGGHHHHHHHHH	TRBV12-3_00(611,2),TRBV12-4_00(611,2)	TRBD1*00(60)	TRBJ1-6*00(142,8)
CASSFGGQQPQHF	86	101	0.0720672	TGTGCCAGCAGCTTTGGGGGGCAGCAGCCCCAGCATTTT	HHHHHHHHHHHHHHHHHGHHHHHGGGGGGHHHHHHHHHH	TRBV12-4_00(628,6),TRBV12-3_00(622)	TRBD1*00(30)	TRBJ1-5*00(168,2)
CASSLDSGANVLTF	87	100	0.0713537	TGTGCCAGCAGCTTGGATTCTGGGGCCAACGTCCTGACTTTC	HHHHHHHHHHHHHHHHHHHGHHHHHHHGHGHHHHHHHGGHHG	TRBV7-9_00(687,3)		TRBJ2-6*00(173,7)
CSVDSPRRYNEQFF	88	100	0.0713537	TGCAGCGTTGATAGTCCGCGCCGGTACAATGAGCAGTTCTTC	HHHHHHHHHHHHGGGGGGGGGGHHHHHHHHHHHHHHHGGGGG	TRBV29-1_00(934,6)	TRBD2*00(30)	TRBJ2-1*00(150,7)
CASSLGTADTQYF	89	99	0.0706401	TGTGCCAGCAGCCTCGGGACTGCAGATACGCAGTATTTT	HHHHHHHHHHHHHHHHHHHHHHHHHHGHHHHHHHHHHHH	TRBV7-9_00(631,5)	TRBD2*00(35),TRBD1*00(30)	TRBJ2-3*00(160,3)
CASSPQGGGYTF	90	99	0.0706401	TGTGCCAGTAGTCCACAGGGGGGCGGCTACACCTTC	HHHHHHHHHHHHHHHHHHHGGGGGHHHHHHHGGGGG	TRBV19_00(828,6)	TRBD1*00(40)	TRBJ1-2*00(120,6)
CASSLADRHQPQHF	91	98	0.0699266	TGTGCCAGCAGTTTGGCGGACAGGCATCAGCCCCAGCATTTT	HHHHHHHHHHHHHHHGHHHHHHHHHHHGGGGGHHHHHHHHHH	TRBV12-3_00(672),TRBV12-4_00(672)	TRBD1*00(30)	TRBJ1-5*00(179,4)
CASSEARQGNSPLHF	92	97	0.069213	TGTGCCAGCAGTGAAGCGCGGCAGGGGAATTCACCCCTCCACTTT	HHHHHHHHHHHHHHHHHGGHHGHHHHHHHHHGGHGGHHHHHHHHH	TRBV6-1_00(472,5)	TRBD1*00(30)	TRBJ1-6*00(148,4)
CAWSVAGGDSPLHF	93	97	0.069213	TGTGCCTGGAGTGTCGCGGGGGGGGACTCACCCCTCCACTTT	HHHHHHHHHHGGGGGGGGGGGHHHHHHHGGGGGHHHHHHHHH	TRBV30_00(906,3)	TRBD2*00(29),TRBD1*00(25)	TRBJ1-6*00(134)
CASSPRAGDSSGANVLTF	94	96	0.0684995	TGTGCCAGCTCACCCCGAGCAGGGGATAGCTCTGGGGCCAACGTCCTGACTTTC	HHHHHHHHHHHHHHHGHHHGHGHHHHHHHHHGGGHHHHHGGGHHHHHHHGGGGG	TRBV18_00(895,3)	TRBD1*00(30)	TRBJ2-6*00(189,1)
CAWKGPIYSPLHF	95	96	0.0684995	TGTGCCTGGAAGGGACCGATTTATTCACCCCTCCACTTT	HHHHHHHHHHHHGGGGGHHHHHHHHGGGGGHHHHHHHHH	TRBV30_00(906,9)	TRBD1*00(25),TRBD2*00(25)	TRBJ1-6*00(142,3)
CSAKGTSHAGANNEQFF	96	95	0.067786	TGCAGTGCTAAGGGGACTAGCCACGCCGGAGCCAACAATGAGCAGTTCTTC	HHHHHHHHHHHHHHHHHHHGGGGGGGGGHHHHHHHHHHHHHHHHHHGGHGG	TRBV20-1_00(971,1)	TRBD2*00(45)	TRBJ2-1*00(147,7)
CASSITGQGGIQYF	97	95	0.067786	TGTGCCAGTAGTATCACAGGACAGGGGGGGATTCAGTACTTC	HHHHHHHHHHHHHHHHHHHHHGGGGGGHHHHHHHHHHGGGGH	TRBV19_00(876,7)	TRBD1*00(50)	TRBJ2-4*00(114,9)
CSVSGG_NQPQHF	98	95	0.067786	TGCAGCGTTTCAGGGGGCGCAATCAGCCCCAGCATTTT	HHHHHHHHHHHGGGGGGGHHHHHGGGGGHHHHHHHHHH	TRBV29-1_00(943,9)	TRBD1*00(40)	TRBJ1-5*00(193,8)
CASSPGLQPQHF	99	95	0.067786	TGTGCCAGCTCACCCGGCCTGCAGCCCCAGCATTTT	HHHHHHHHHHHGHHHGGHHHGGHHGGHHHHHHHHHH	TRBV18_00(947,3)		TRBJ1-5*00(168,5)
CASSRGFGYTF	100	95	0.067786	TGTGCCAGCAGCAGAGGGTTTGGCTACACCTTC	HHHHHHHHHHHHHHHHGHHHHHHHHHHHGGGGG	TRBV25-1_00(935,1)	TRBD2*00(25)	TRBJ1-2*00(118,6)
CASSPPR_YNEQFF	101	94	0.0670724	TGTGCCAGCTCACCACCTCGACTACAATGAGCAGTTCTTC	HHHGHHHHHHGGGHGGGGGHHHHHHHHHHHHHHHHGGGGG	TRBV18_00(959,3)		TRBJ2-1*00(158)
CSARDLGGAGYTF	102	94	0.0670724	TGCAGTGCTAGAGATCTTGGCGGAGCTGGCTACACCTTC	HHHHHHHHHHHHHHHHGGGGGHHHGHHHHHHHHHGGGGG	TRBV20-1_00(1008,3)		TRBJ1-2*00(131,9)
CSVVVGALQYF	103	94	0.0670724	TGCAGCGTTGTAGTGGGAGCGCTTCAGTACTTC	HHHHHHHHHHHHHHGGGGGGHHHHHHHHGGGGG	TRBV29-1_00(914,5)	TRBD2*00(29)	TRBJ2-4*00(112,3)
CATRG_EQFF	104	94	0.0670724	TGTGCCACCAGGGGGAGGAGCAGTTCTTC	HHHHHHHHHHHGGHHHHHHHHHHHGGGGG	TRBV24-1_00(778,6)	TRBD2*00(25)	TRBJ2-1*00(125,6)
CASIGLWNTEAFF	105	93	0.0663589	TGTGCCAGCATAGGTCTATGGAATACTGAAGCTTTCTTT	HHHHHHHHHHHHHHHHHIIIIIIHHHHHHHHHHHHHHHH	TRBV2_00(890,1)		TRBJ1-1*00(202,9)
CASGDR_PGEAFF	106	93	0.0663589	TGTGCCAGTGGGGACAGGGCCCGGGTGAAGCTTTCTTT	HHHHHHHGHHHHHHHHGGGGGGHHHHHHHHHHHHHHHH	TRBV19_00(810)	TRBD1*00(45)	TRBJ1-1*00(189,2)
CASKGQGTEAFF	107	93	0.0663589	TGTGCCAGTAAGGGCCAGGGGACTGAAGCTTTCTTT	HHHHHHHHHHHHHHHGHHHIIHHHHHHHHHHHHHHH	TRBV19_00(826,2)	TRBD1*00(34),TRBD2*00(30)	TRBJ1-1*00(199,4)
CSAIGGEQPQHF	108	93	0.0663589	TGCAGTGCTATAGGGGGAGAACAGCCCCAGCATTTT	HHHHHHHHHHGGGGHHHHHHHGGGGGHHHHHHHHHH	TRBV20-1_00(974,6)	TRBD1*00(30),TRBD2*00(29)	TRBJ1-5*00(170)
CASSLNRGDSPLHF	109	92	0.0656454	TGTGCCAGCAGCTTAAACAGGGGGGATTCACCCCTCCACTTT	HHHHHHHHHHHHHHHHHHHHHGHHHHHHGGGGGHHHHHHHHH	TRBV6-5_00(407,7)	TRBD1*00(40)	TRBJ1-6*00(143,9)
CAWRYWTDGYTF	110	92	0.0656454	TGTGCCTGGAGATACTGGACGGATGGCTACACCTTC	HHHHHHHHHHHHHHHGGHGGHHHHHHHHHHHGGGGG	TRBV30_00(866,6)		TRBJ1-2*00(136,7)
CSAATHNEQFF	111	92	0.0656454	TGCAGTGCCGCCACCCACAATGAGCAGTTCTTC	HHHHGGGGGHGGGGGHHHHHHHHHHHHHGGGGG	TRBV20-1_00(963,5)		TRBJ2-1*00(149)
CASTHTDSNQPQHF	112	91	0.0649318	TGTGCCAGTACCCATACAGATAGCAATCAGCCCCAGCATTTT	HHHHHHHHHHHHHHHHHHHHHHHHHHHGGGGGHHHHHHHHHH	TRBV19_00(843,6)		TRBJ1-5*00(209)
CASSPTGGNQPQHF	113	91	0.0649318	TGTGCCAGCAGCCCGACAGGCGGCAATCAGCCCCAGCATTTT	HHHHHHHHGHHHHGHHHGGGGHHHHHHGGGGGHHHHHHHHHH	TRBV12-4_00(659,2),TRBV12-3_00(645,9)	TRBD1*00(30)	TRBJ1-5*00(196,4)
CAS*GG_VHGYTF	114	91	0.0649318	TGTGCCAGTTAGGGCGGGCGTCCATGGCTACACCTTC	HHHHHHHHHHGGGGGGGGGHHHHHHHHHHHHHGGGGG	TRBV19_00(854,2)	TRBD1*00(25),TRBD2*00(25)	TRBJ1-2*00(135,7)
CASSFGDSPLHF	115	91	0.0649318	TGTGCCAGCAGTTTCGGTGATTCACCCCTCCACTTT	HHHHHHHHHHHHHHHHHHHHHHGGGGGHHHHHHHHH	TRBV27_00(757,8)		TRBJ1-6*00(145,3)
CAWLR_GTIYF	116	91	0.0649318	TGTGCCTGGCTGCGAGGGCACCATATATTTT	HHHHHHHHGGGGGHHHHHHHHHHHHHHHHHH	TRBV30_00(911,2)	TRBD2*00(25)	TRBJ1-3*00(194,4)
CASSYSRTVESPLHF	117	90	0.0642183	TGTGCCAGCAGTTACTCACGGACAGTAGAGTCACCCCTCCACTTT	HHHHHHHHHHHHHHHHHHHHHHHHHHHHHHHGGGGGHHHHHHHHH	TRBV6-5_00(497,8)	TRBD1*00(30)	TRBJ1-6*00(133,5)
CASSAPGGRNEQFF	118	90	0.0642183	TGTGCCAGCTCAGCGCCAGGGGGCAGAAATGAGCAGTTCTTC	HHHHHHHHHHHHHHHHGGGGHHHHHHHHHHHHHHHHHGGGGG	TRBV18_00(845,9)	TRBD1*00(40)	TRBJ2-1*00(139,8)
CAWSVGL_DHYGYTF	119	89	0.0635047	TGTGCCTGGAGTGTCGGACTGGGACCATTATGGCTACACCTTC	HHHHHHHHHHGGGGGHHHHHHHHHHHHHHHHHHHHHHHGGGGG	TRBV30_00(890,3)	TRBD1*00(25),TRBD2*00(25)	TRBJ1-2*00(128,4)
CASSTQGGEQYF	120	89	0.0635047	TGTGCCAGTAGTACGCAGGGCGGCGAGCAGTACTTC	HHHHHHHHHHGGGHHHGGGGGGGGHHHHHHHGGGHH	TRBV19_00(789,5)	TRBD1*00(25),TRBD2*00(25)	TRBJ2-7*00(74,2)
CSGQLRGYGYTF	121	89	0.0635047	TGCAGTGGACAGCTCCGAGGGTATGGCTACACCTTC	HHHHHHHHHHHGGGGGHHHHHHHHHHHHHHHGGHHH	TRBV20-1_00(970,1)	TRBD1*00(25),TRBD2*00(25)	TRBJ1-2*00(137,2)
CASRRTGDNQPQHF	122	88	0.0627912	TGTGCCAGCAGGCGTACAGGGGACAATCAGCCCCAGCATTTT	HHHHHHHHHHHHHHHHGHHHHHHHHHHGGGGGHHHHHHHHHH	TRBV6-5_00(520,9)	TRBD1*00(35)	TRBJ1-5*00(191)
CACQPTGSYGYTF	123	88	0.0627912	TGTGCCTGCCAGCCGACAGGATCCTATGGCTACACCTTC	HHHHHHHGGGGGGGHHHHHHHHHHHHHHHHHHHHGGGGG	TRBV30_00(795)	TRBD1*00(30)	TRBJ1-2*00(151,5)
CASSPAKG_RFSYEQYF	124	87	0.0620777	TGTGCCAGCAGCCCAGCGAAGGGAGAGGTTCTCCTACGAGCAGTACTTC	HHHGHHHGGHHGHGGGHHHHHHHHHHHHHHHHGGGGGHHHHHHHGGGGG	TRBV5-6_00(606,4)	TRBD2*00(25)	TRBJ2-7*00(135,6)
CASSEYPAGPKRPQHF	125	87	0.0620777	TGTGCCAGCAGTGAATATCCCGCAGGGCCAAAGAGGCCCCAGCATTTT	HHHHHHHHHHHHHHHHHHHHHHHHHHHHHHHHHGGGGGHHHHHHHHHH	TRBV2_00(802,3)	TRBD2*00(30)	TRBJ1-5*00(158,5)
CASSHTSEQFF	126	87	0.0620777	TGTGCCAGCAGTCATACTAGCGAGCAGTTCTTC	HHHHHHHHHHHHHHHHHHHHHHHHHHHHGGGGG	TRBV6-1_00(265),TRBV6-5_00(252,1),TRBV6-6_00(242,7)	TRBD2*00(30)	TRBJ2-1*00(122,2)
CASSYD*RG_ASNYGYTF	127	86	0.0613641	TGTGCCAGCAGCTACGACTAGAGAGGGAGCCTCGAACTATGGCTACACCTTC	HHHHHHHHHHGHHGGHHHHHHHHHGGHHGGHHGHHHHHHHHHHHHHHGGGGG	TRBV7-9_00(695,1)	TRBD2*00(30)	TRBJ1-2*00(157,5)
CAWKARGPNQPQHF	128	86	0.0613641	TGTGCCTGGAAGGCGCGGGGCCCAAATCAGCCCCAGCATTTT	HHHHHHHHHHHHGHGGGGHHGHHHHHHHHHHHHHHHHHHHHH	TRBV30_00(845,9)	TRBD2*00(30)	TRBJ1-5*00(183,3)
CAWSVLDSPLHF	129	86	0.0613641	TGTGCCTGGAGTGTACTCGATTCACCCCTCCACTTT	HHHHHHHHHHHHHHHGHHHHHHGHGGGHHHHHHHHH	TRBV30_00(933,9)		TRBJ1-6*00(143,5)
CASSIRDRANQPQHF	130	83	0.0592235	TGTGCCAGCAGTATCCGGGACAGGGCCAATCAGCCCCAGCATTTT	HHHHHHHHHHHHHHHHHHHHHHHHHHHHHHGGGGGHHHHHHHHHH	TRBV12-3_00(562,7),TRBV12-4_00(562,7)	TRBD1*00(55)	TRBJ1-5*00(189)
CSVVRGPNYGYTF	131	83	0.0592235	TGCAGCGTTGTGAGGGGGCCTAACTATGGCTACACCTTC	HHHHHHGHHHHGGGGHHHHHHHHHHHHHHHHHHHGGGGG	TRBV29-1_00(941,8)	TRBD1*00(35)	TRBJ1-2*00(169,1)
CASTPGSGYTF	132	83	0.0592235	TGTGCCAGCACTCCGGGAAGTGGCTACACCTTC	HHHHHHHHHHHHHHHHHHHHHHHHHHHHGGGGG	TRBV12-4_00(724,6),TRBV12-3_00(711,1)	TRBD1*00(30),TRBD2*00(30)	TRBJ1-2*00(123,6)
CSARDGGGAGYTF	133	82	0.05851	TGCAGTGCTAGAGATGGGGGAGGTGCTGGCTACACCTTC	HHHHHHHHHHHHHHGGGGHHHHHHGHHHHHHHHHGGGGG	TRBV20-1_00(1018)	TRBD2*00(30)	TRBJ1-2*00(127,5)
CSVGLAADNEQFF	134	82	0.05851	TGCAGCGTGGGACTAGCGGCTGACAATGAGCAGTTCTTC	HHHHHHHHHHHHGGGGGHHHHHHHHHHHHHHHHHGGGGG	TRBV29-1_00(919,5)	TRBD2*00(55)	TRBJ2-1*00(149,5)
CASSSAATGWSYGYTF	135	81	0.0577965	TGTGCCAGCAGTTCCGCCGCGACAGGGTGGAGCTATGGCTACACCTTC	HHHHHHHHHHHHHHHGGGHGHHHHGHHHHHHHHHHHHHHHHHHGGGGH	TRBV6-5_00(353,6),TRBV6-1_00(321,4)	TRBD1*00(39)	TRBJ1-2*00(148,9)
CASSMKTNYGYTF	136	81	0.0577965	TGTGCCAGTAGTATGAAGACAAACTATGGCTACACCTTC	HHHHHHHHHHHHHHHHHHHHHHHHHHHHHHHHHHGGGGG	TRBV19_00(910,7)		TRBJ1-2*00(161,6)
CASSYLLPR_RGVYGYTF	137	80	0.0570829	TGTGCCAGCAGTTACCTCTTGCCCCGACAGGGGGGTCTATGGCTACACCTTC	HHHHHHHHHHHHHHHHHHHHHHHHGHHGGGGGHHHHHHHHHHHHHHHGGGGG	TRBV6-5_00(419)	TRBD1*00(45)	TRBJ1-2*00(147,6)
CASSVKGEAGANVLTF	138	80	0.0570829	TGTGCCAGCAGTGTAAAGGGGGAGGCTGGGGCCAACGTCCTGACTTTC	HHHHHHHHHHHHHHHHHHHGHHHGHGGGHHHHHGGGHHHHHHHGGGGG	TRBV2_00(739,8)	TRBD1*00(30),TRBD2*00(30)	TRBJ2-6*00(168,3)
CASSIARA_*NQPQHF	139	79	0.0563694	TGTGCCAGTAGTATAGCTCGGGCAGTAGAATCAGCCCCAGCATTTT	HHHHHHHHHHHHHHGGGGGHHHHHHHHHHHHGGGGGHHHHHHHHHH	TRBV19_00(893,8)		TRBJ1-5*00(183,4)
CSARDRG*_TVDGYTF	140	79	0.0563694	TGCAGTGCTAGAGATCGGGGGTGAGACGGTGGATGGCTACACCTTC	HHHHHHHHHHHHGGHGGGHHHHHHGHGHHHHHHHHHHHHHHGGGGG	TRBV20-1_00(1026,2)	TRBD1*00(25)	TRBJ1-2*00(134,7)
CSAPGQGGHYGYTF	141	79	0.0563694	TGCAGTGCTCCAGGACAGGGCGGCCACTATGGCTACACCTTC	HHHHHHHHHHHHHHHHGGGGGHGHHHHHHHHHHHHHHGGGGG	TRBV20-1_00(987,9)	TRBD1*00(40)	TRBJ1-2*00(154,6)
CAWSLPGYALHF	142	79	0.0563694	TGTGCCTGGAGCCTCCCCGGCTATGCCCTCCACTTT	HHHHHHHGHHGGGGGGGGHHHHHHGGGHHHHHHHHH	TRBV30_00(918,2)	TRBD2*00(30)	TRBJ1-6*00(113,5)
CASTRTDSNQPQHF	143	78	0.0556558	TGTGCCAGTACCCGGACAGATAGCAATCAGCCCCAGCATTTT	HHHHHHHHGGGGGHHHHHHHHHHHHHHGGGGGHHHHHHHHHH	TRBV19_00(811,7)	TRBD1*00(30)	TRBJ1-5*00(208,1)
CSETIAG_SYEQYF	144	78	0.0556558	TGCAGCGAAACCATAGCGGGGCTCCTACGAGCAGTACTTC	HHHHHHHHHHHHGGGGGGGGHHHGGGGGHHHHHHHGGGGG	TRBV29-1_00(912,9)	TRBD2*00(35)	TRBJ2-7*00(139,6)
CASSPKANSPLHF	145	78	0.0556558	TGTGCCAGCTCACCAAAAGCGAATTCACCCCTCCACTTT	HHHHHHHHHHGHHHHHHGGGHHHHHGGGGGHHHHHHHHH	TRBV18_00(970)		TRBJ1-6*00(148,8)
CSVLKGGFNEQFF	146	78	0.0556558	TGCAGCGTTTTGAAGGGTGGGTTCAATGAGCAGTTCTTC	HHHHHHHHHHHHHHHGGGGHHHHHHHHHHHHHHHHHHHG	TRBV29-1_00(876,5)		TRBJ2-1*00(143,5)
CSARDVPGYTF	147	78	0.0556558	TGCAGTGCTAGAGATGTACCTGGCTACACCTTC	HHHHHHHHHHHHHHHHHHHHHHHHHHHHGGGGG	TRBV20-1_00(976,9)		TRBJ1-2*00(127,1)
CSASG_TQFF	148	78	0.0556558	TGCAGTGCTAGCGGAAGACCCAGTTCTTC	HHHHHHHGGHGGHHHHHHHHHHHHGGGGG	TRBV20-1_00(978,9)		TRBJ2-1*00(95,7)
CASSPGTGHNSPLHF	149	77	0.0549423	TGTGCCAGCTCACCAGGGACAGGGCATAATTCACCCCTCCACTTT	HHHHHHHHHHHHHHHHHHHHHHHHHHHHHHHHHGGGHHHHHHHHH	TRBV18_00(930,4)	TRBD1*00(45)	TRBJ1-6*00(157,9)
CATSRPSAGQGYTF	150	77	0.0549423	TGTGCCACCAGCAGGCCCTCGGCCGGGCAAGGCTACACCTTC	HHHHGHHHHHHGHGGGGGHGGGGGHHHHHHHHHHHHHGGGGG	TRBV15_00(927,6)	TRBD2*00(30)	TRBJ1-2*00(132,9)
CASSSGLPSDEQFF	151	77	0.0549423	TGTGCCAGCAGTTCGGGACTGCCTTCGGATGAGCAGTTCTTC	HHHHHHHHHHHHHHHHHHGHHGGGGGHHHHHHHHHHHGGGGG	TRBV6-5_00(395,2)	TRBD2*00(35),TRBD1*00(30)	TRBJ2-1*00(134,4)
CSVSRDRSNYGYTF	152	77	0.0549423	TGCAGCGTTTCAAGGGACAGGTCTAACTATGGCTACACCTTC	HHHHHHHHHHHHHHHHHHHHHHHHHHHHHHHHHHHHHHHHHH	TRBV29-1_00(927,4)	TRBD1*00(40)	TRBJ1-2*00(161)
CSVARYTEAFF	153	77	0.0549423	TGCAGCGTTGCGCGGTACACTGAAGCTTTCTTT	HHHHHHGGGGGGGIIIIIHHHHHHHHHHHHHHH	TRBV29-1_00(928,4)		TRBJ1-1*00(208,9)
CASSLHRG_AGNTIYF	154	76	0.0542288	TGTGCCAGCAGTCTGCACAGGGGGCGCTGGAAACACCATATATTTT	HHHHHHHHHHHHHHHHHHHHHGGGGHHIIIHGHHHHHHHHHHHHHH	TRBV28_00(699,1)	TRBD1*00(50)	TRBJ1-3*00(229,3)
CASSLPFSGANVLTF	155	76	0.0542288	TGTGCCAGCAGTTTACCCTTCTCTGGGGCCAACGTCCTGACTTTC	HHHHHHHHHHHHHHHHHHHHHHGGGHHHHHGGGHHHHHHHGGGGG	TRBV27_00(708,3)		TRBJ2-6*00(181,3)
CASSSFSGNTIYF	156	76	0.0542288	TGTGCCAGCAGCAGTTTCTCTGGAAACACCATATATTTT	HHHHHHHHHHHHHHHHHHHHIIIHHHHHHHHHHHHHHHH	TRBV2_00(873,2)		TRBJ1-3*00(239,3)
CAISGGTVGWEQYF	157	75	0.0535152	TGTGCCATCAGTGGAGGGACAGTTGGCTGGGAGCAGTACTTC	HHHHHHHHHHHHHHHHHHHHHGHHGHHHGHHHHHHHHGGGGG	TRBV10-3_00(601,1)	TRBD1*00(35)	TRBJ2-7*00(84,2)
CASLTGGVYGYTF	158	75	0.0535152	TGTGCCAGCCTGACAGGGGGCGTCTATGGCTACACCTTC	HHHHHHHHHHHHHHHHGGGGGHHHHHHHHHHHHHGGGGG	TRBV2_00(751,6)	TRBD1*00(55)	TRBJ1-2*00(145,9)
CASSPMGNQPQHF	159	75	0.0535152	TGTGCCAGCAGTCCAATGGGGAATCAGCCCCAGCATTTT	HHHHHHHHHHHHHHHHHHHHHHHHHGGGGHHHHHHHHHH	TRBV27_00(707,1)		TRBJ1-5*00(183,5)
CASKPQGGEQYF	160	75	0.0535152	TGTGCCAGTAAGCCGCAGGGTGGCGAGCAGTACTTC	HHHHHHHHHGGGGGHHHGHGGGGGHHHHHHHGGHHH	TRBV19_00(846,9)	TRBD1*00(25)	TRBJ2-7*00(88,1)
CAWTRDIGNQPQHF	161	74	0.0528017	TGTGCCTGGACGAGGGACATCGGCAATCAGCCCCAGCATTTT	HHHHHHGGHHHHHHHHHGGGGHHHHHHGGGGGHHHHHHHHHH	TRBV30_00(893)	TRBD1*00(30)	TRBJ1-5*00(195)
CASSNGPGTGRSGANVLTF	162	73	0.0520882	TGTGCCAGTAGCAATGGACCCGGGACAGGGCGCTCTGGGGCCAACGTCCTGACTTTC	HHHHHHHHHHHHHHHHGGGGGHHHHHGGGGGHHHGGGHHHHHGGGHHHHHHHGGGGG	TRBV19_00(779,4)	TRBD1*00(60)	TRBJ2-6*00(183,8)
CASSGRTGFSLSYGYTF	163	73	0.0520882	TGTGCCAGCAGTGGGCGGACAGGTTTCTCCTTAAGCTATGGCTACACCTTC	HHHHHHHHHHHHHHHGHHHHHHHHHHHHHHHHHHHHHHHHHHHHHHGGGGH	TRBV2_00(823,9)	TRBD1*00(35)	TRBJ1-2*00(143,9)
CASKQGDSSGANVLTF	164	73	0.0520882	TGTGCCAGTAAACAGGGTGACAGCTCTGGGGCCAACGTCCTGACTTTC	HHHHHHHHHHHHHHHHHHHHHHHHHGHGHHHHHGGGHHHHHHHGGGHH	TRBV19_00(835,5)	TRBD1*00(30)	TRBJ2-6*00(191,8)
CASSSVTGANNSPLHF	165	73	0.0520882	TGTGCCAGCAGTTCGGTGACCGGGGCCAATAATTCACCCCTCCACTTT	HHHHHHHHHHHHHHHHGGGHGGHHHHHHHHHHHHGGGGGHHHHHHHHH	TRBV12-3_00(614,9),TRBV12-4_00(614,9)	TRBD1*00(25),TRBD2*00(25)	TRBJ1-6*00(158,5)
CASSYNHLSGANVLTF	166	73	0.0520882	TGTGCCAGCAGTTACAACCACCTCTCTGGGGCCAACGTCCTGACTTTC	HHHHHHHHHHHHHHHHHHHHGGHHHGGGHHHHHGGGHHHHHHHGGGHH	TRBV6-5_00(336,9)		TRBJ2-6*00(179,6)
CSARRPTGPNTEAFF	167	73	0.0520882	TGCAGTGCTAGAAGACCCACAGGGCCGAACACTGAAGCTTTCTTT	HHHHHHHHHHHHHHGGHHHHHGGGGGIIIIHHHHHHHHHHHHHHH	TRBV20-1_00(993,8)	TRBD1*00(30),TRBD2*00(30)	TRBJ1-1*00(219,1)
CASSLWG_VIYGYTF	168	73	0.0520882	TGTGCCAGCAGCTTGTGGGGGGGTGATCTATGGCTACACCTTC	HHHHHHHHHHHHHGGGGGGGHHHHHHHHHHHHHHHHHHHHHHH	TRBV5-6_00(478,5)	TRBD1*00(25)	TRBJ1-2*00(150,4)
CASSYAGT_AKNIQYF	169	72	0.0513746	TGTGCCAGCAGTTACGCGGGGACTAGCCAAAAACATTCAGTACTTC	HHHHHHHHHHHHHHHGGHHHHHHHHHGGGHHHHHHHHHHHHGGGGG	TRBV6-5_00(355,1)	TRBD2*00(25)	TRBJ2-4*00(181,4)
CASSLVGVGSPLHF	170	72	0.0513746	TGTGCCAGCAGTTTAGTGGGGGTGGGCTCACCCCTCCACTTT	HHHHHHHHHHHHHHHHHHHHGGHGHHHHGGGGGHHHHHHHHH	TRBV27_00(686,3)	TRBD1*00(25)	TRBJ1-6*00(132,5)
CASSFWG_GDGYTF	171	72	0.0513746	TGTGCCAGCAGCTTTTGGGGCAGGGGATGGCTACACCTTC	HHHHHHHHHHHHHHHHHHHHGHGHHHHHHHHHHHHHGGGG	TRBV7-9_00(603,4)	TRBD1*00(34)	TRBJ1-2*00(137,6)
CSVDPYGYTF	172	72	0.0513746	TGCAGCGTTGATCCATATGGCTACACCTTC	HHHHHHHHHHHHHHHHHHHHHHHHHGGGGG	TRBV29-1_00(914,8)		TRBJ1-2*00(143,7)
CATSDQLAPYNEQFF	173	71	0.0506611	TGTGCCACCAGTGATCAGCTAGCGCCCTACAATGAGCAGTTCTTC	HHHHHHHHHHHHHHHHHHHHHHHHGHHHHHHHHHHHHHHHGGGGG	TRBV24-1_00(851,9)	TRBD2*00(30)	TRBJ2-1*00(157,1)
CASRKDRGHEQYF	174	71	0.0506611	TGTGCCAGCAGGAAGGACAGGGGCCACGAGCAGTACTTC	HHHHHHHHHHHHHHHHHHHGHHGGHGGHHHHHHHGGGGG	TRBV6-5_00(441,9)	TRBD1*00(45)	TRBJ2-7*00(101,1)
CASSNDNQPQHF	175	71	0.0506611	TGTGCCAGCAGCAACGACAATCAGCCCCAGCATTTT	HHHHHHHHHHGHGGGHHHHHHGGGGGHHHHHHHHHH	TRBV7-9_00(558,5)		TRBJ1-5*00(190)
CSASSGHGDYTF	176	71	0.0506611	TGCAGTGCTAGCTCTGGACACGGTGACTACACCTTC	HHHHHHHHHHHHHHHHHHHHGHHHHHHHHHHGGGGG	TRBV20-1_00(977,5)	TRBD1*00(25)	TRBJ1-2*00(97,8)
CASGQGFGYTF	177	71	0.0506611	TGTGCCAGCGGGCAGGGCTTTGGCTACACCTTC	HHHHHHHHGHHHHHHHHHHHHHHHHHHHGGGGG	TRBV2_00(815,5)	TRBD1*00(25),TRBD2*00(25)	TRBJ1-2*00(131)
CSAKGQGPLSGANVLTF	178	70	0.0499476	TGCAGTGCTAAGGGACAGGGGCCTCTCTCTGGGGCCAACGTCCTGACTTTC	HHHHHHHHHHHHHHHGHGGGGGGGGHHHGGGHHHHHGGGHHHHHHHGGGGG	TRBV20-1_00(980,2)	TRBD1*00(50)	TRBJ2-6*00(179,4)
CASSTD*R_GP*DEQFF	179	70	0.0499476	TGTGCCAGTAGTACCGACTAGCGGGAGGCCCATAGGATGAGCAGTTCTTC	HHHHHHHHHHHHGHGHHGGGGGGHHGHHHHHHHHHHHHHHHHHHHGGGGG	TRBV19_00(859,7)	TRBD2*00(65)	TRBJ2-1*00(130,8)
CASRDLW_ANVLTF	180	70	0.0499476	TGTGCCAGTCGAGACCTCTGGGGCCAACGTCCTGACTTTC	HHHHHHHHHHHHHHGHHHHGHHHHHGGGHHHHHHHGGGGG	TRBV19_00(840,1)		TRBJ2-6*00(181,9)
CASSLAGSPLHF	181	70	0.0499476	TGTGCCAGCAGCTTGGCCGGTTCACCCCTCCACTTT	HHHGHHHHHHHHHGGGGGHHHHGGGGGHHHHHHHHH	TRBV5-6_00(460,4)		TRBJ1-6*00(137,6)
CASSIDREAFF	182	70	0.0499476	TGTGCCAGTAGTATCGACAGGGAAGCTTTCTTT	HHHHHHHHHHGHGHGHIIHHHHHHHHHHHHHHH	TRBV19_00(846)	TRBD1*00(30)	TRBJ1-1*00(184,6)
CASSMGGPGSGNTIYF	183	69	0.049234	TGTGCCAGTAGTATGGGCGGACCCGGCTCTGGAAACACCATATATTTT	HHHHHHHHHHHHHGGGGGHGGGGGHHHHHIIIHGHHHHHHHHHHHHHH	TRBV19_00(913,6)	TRBD1*00(25)	TRBJ1-3*00(242,9)
CSVVIKCD_AKNIQYF	184	69	0.049234	TGCAGCGTTGTTATCAAGTGCGACTAGCCAAAAACATTCAGTACTTC	HHHHHHHHHHHHHHHHGGGGGHHHHHHGGGHHHHHHHHHHHHGGGGG	TRBV29-1_00(948,6)		TRBJ2-4*00(178)
CASSEAGQGTGYTF	185	69	0.049234	TGTGCCAGCAGTGAAGCAGGGCAGGGGACTGGCTACACCTTC	HHHHHHHHHHHHHHHHHHHHHGHHHHHHHHHHHHHHHGGGGG	TRBV6-1_00(443,8)	TRBD1*00(30)	TRBJ1-2*00(132,2)
CSATDGPAVGGYTF	186	69	0.049234	TGCAGTGCGACAGACGGGCCAGCAGTGGGGGGCTACACCTTC	HHHGGGHGHHGHGGGHHGHHHHHHGGGGGHHHHHHHHGGGGG	TRBV20-1_00(981,3)	TRBD1*00(25),TRBD2*00(25)	TRBJ1-2*00(124,4)
CASSLNSDSPLHF	187	69	0.049234	TGTGCCAGCTCGCTTAACAGCGATTCACCCCTCCACTTT	HHHHHHHHGHHHHHHHHHHHHHHHHGGGGGHHHHHHHHH	TRBV18_00(886)		TRBJ1-6*00(143,2)
CASSGSGANVLTF	188	69	0.049234	TGTGCCAGCAGTGGCTCTGGGGCCAACGTCCTGACTTTC	HHHHHHHHHHHHHHHHHHHHHHHHGGGHHHHHHHGGGGG	TRBV25-1_00(867,1)		TRBJ2-6*00(186,3)
CASSLDRGHEQFF	189	69	0.049234	TGTGCCAGCAGCCTGGACAGGGGCCATGAGCAGTTCTTC	HHHHHHHHHHHHHHHHHHHGHHHHHHHHHHHHHHGGGGG	TRBV6-5_00(428,2)	TRBD1*00(45)	TRBJ2-1*00(133,2)
CASSRGYNSPLHF	190	69	0.049234	TGTGCCAGCAGCCGAGGGTATAATTCACCCCTCCACTTT	HHHHHHHHGHHHHHHHHHHHHHHHHGGGGGHHHHHHHHH	TRBV7-9_00(711,5)	TRBD2*00(25)	TRBJ1-6*00(163,8)
CSARGGNSPLHF	191	69	0.049234	TGCAGTGCCCGAGGTGGAAACTCACCCCTCCACTTT	HHHHHHGGGGHHHHHHHHHHHHGGGGGHHHHHHHHH	TRBV20-1_00(963,7)		TRBJ1-6*00(133,2)
CSVDEANTEAFF	192	69	0.049234	TGCAGCGTTGATGAGGCGAACACTGAAGCTTTCTTT	HHHHHHHHHHHHGGGGGIIIIHHHHHHHHHHHHHHH	TRBV29-1_00(928,5)		TRBJ1-1*00(219,2)
CASSGEG_SQVEAFF	193	68	0.0485205	TGTGCCAGCTCAGGGGAGGGACAGTCAAGTTGAAGCTTTCTTT	HHHHHHHHHHGHGGGHHHHHHHHIIIIIHHHHHHHHHHHHHHH	TRBV18_00(968,1)	TRBD1*00(35),TRBD2*00(35)	TRBJ1-1*00(188,5)
CSARGVWQPQHF	194	68	0.0485205	TGCAGTGCTAGAGGAGTATGGCAGCCCCAGCATTTT	HHHHHHHHHHHHHHHHHHHHGGGGGGHHHHHHHHHH	TRBV20-1_00(988,3)		TRBJ1-5*00(170)
CSVEDPGEAFF	195	68	0.0485205	TGCAGCGTTGAAGATCCAGGTGAAGCTTTCTTT	HHHHHHHHHHHHHHHHHIHHHHHHHHHHHHHHH	TRBV29-1_00(903,3)		TRBJ1-1*00(188,5)
CASSESGD_GSTDTQYF	196	67	0.0478069	TGTGCCAGCAGTGAATCGGGGGACAGGGAGCACAGATACGCAGTATTTT	HHHHHHHHHHHHHHHHHHHHHHHHHGHHHHHHHHHGGGGHHHHHHHHHH	TRBV25-1_00(850,6)	TRBD1*00(45)	TRBJ2-3*00(172,7)
CASRLGWTGANSPLHF	197	67	0.0478069	TGTGCCAGCAGACTAGGGTGGACAGGGGCTAATTCACCCCTCCACTTT	HHHHHHHHHHHHHHHHHHHHHHGHGHHHHHHHHHGGGGGHHHHHHHHH	TRBV27_00(655,2)	TRBD1*00(45)	TRBJ1-6*00(156)
CASGTGGSRANVLTF	198	67	0.0478069	TGTGCCAGCGGGACAGGGGGCTCTAGGGCCAACGTCCTGACTTTC	HHHHHHHHGHHHHGGGGGHHHHHHHHHHHHGGGHHHHHHHGGGGG	TRBV6-1_00(438,7)	TRBD1*00(50)	TRBJ2-6*00(168,3)
CASSPARGNQPQHF	199	67	0.0478069	TGTGCCAGCAGTCCCGCCAGGGGAAATCAGCCCCAGCATTTT	HHHHHHHHHHHHHGGHHGHHHHHHHHHGGGGGHHHHHHHHHH	TRBV6-5_00(363)	TRBD1*00(30)	TRBJ1-5*00(185,2)
CASSWDRGRSPLHF	200	67	0.0478069	TGTGCCAGCAGCTGGGACAGGGGCCGTTCACCCCTCCACTTT	HHHHHHHHHHHHHHHHHHHGGGGGHHHHGGGGGHHHHHHHHH	TRBV6-1_00(371,4),TRBV6-5_00(331,1)	TRBD1*00(50)	TRBJ1-6*00(139,5)
CSARTGLGTGWPFF	201	67	0.0478069	TGCAGTGCTAGGACGGGACTAGGGACCGGGTGGCCGTTCTTC	HHHHHHHHHGGGHGHHHHHHHHGGGGGGHGGGGGGHHGGHGG	TRBV20-1_00(986,7)	TRBD2*00(45)	TRBJ2-1*00(89,2)
CASSPEGNQPQHF	202	67	0.0478069	TGTGCCAGCTCACCCGAGGGGAATCAGCCCCAGCATTTT	HHHHHHHHHHHHHHHGHHHHHHHHGGGGGHHHHHHHHHH	TRBV18_00(870)	TRBD1*00(25),TRBD2*00(25)	TRBJ1-5*00(184,8)
CSARVWQQSSYNSPLHF	203	66	0.0470934	TGCAGTGCTAGAGTGTGGCAGCAGAGCTCCTATAATTCACCCCTCCACTTT	HHHHHHHHHHHHGHHHHHHHHHHHHHHHHHHHHHHHHGGGGGHHHHHHHHH	TRBV20-1_00(1006,2)		TRBJ1-6*00(197,1)
CASSEQGGLGNQPQHF	204	66	0.0470934	TGTGCCAGCAGTGAACAGGGGGGGCTCGGCAATCAGCCCCAGCATTTT	HHHHHHHHHHHHHHHHHHHGGGGGGGGHHHHHHGGGGGHHHHHHHHHH	TRBV6-1_00(363,4),TRBV6-5_00(326,4)	TRBD1*00(35)	TRBJ1-5*00(194,3)
CASSPGTGGHGYTF	205	66	0.0470934	TGTGCCAGCTCACCGGGGACAGGGGGGCATGGCTACACCTTC	HHHGHHHHHGGGGGHHHHHGGGGGHHHHHHHHHHHHHGGGGG	TRBV18_00(918)	TRBD1*00(55)	TRBJ1-2*00(137,3)
CASSPPGQNSPLHF	206	66	0.0470934	TGTGCCAGCTCACCACCGGGACAGAATTCACCCCTCCACTTT	HHHHHHHHHHHHGHHHGHHHHHHHHHHHHHHGGHHHHHHHHH	TRBV18_00(938,5)	TRBD1*00(25)	TRBJ1-6*00(148,2)
CSGTGDYNEQFF	207	66	0.0470934	TGCAGTGGGACAGGGGACTACAATGAGCAGTTCTTC	HHHHHHHHHHGHHHHHHHHHHHHHHHHHHHHGGGGG	TRBV29-1_00(911,3)	TRBD1*00(50)	TRBJ2-1*00(160)
CATSRGPGETQFF	208	65	0.0463799	TGTGCCACCAGCAGGGGCCCGGGTGAGACCCAGTTCTTC	HHHHHHHHHHHHHHHGGGGGHHHHHHHHHHHHHHGGGGG	TRBV24-1_00(823,9)	TRBD1*00(30),TRBD2*00(30)	TRBJ2-1*00(81,3)
CAWIVYPGYTF	209	65	0.0463799	TGTGCCTGGATCGTGTACCCTGGCTACACCTTC	HHHHHHHGHHGGHHHHHGHHHHHHHHHHGGGGG	TRBV30_00(900,2)		TRBJ1-2*00(126,7)
CASSPRPQGLDGYTF	210	64	0.0456663	TGTGCCAGCTCACCACGACCACAGGGGTTAGATGGCTACACCTTC	HHHHHHHHHHHHHHHHHHHHHHHHHHHHHHHHHHHHHHHHGGHGH	TRBV18_00(904,3)	TRBD1*00(35)	TRBJ1-2*00(140,4)
CASSHSTGRGYTF	211	64	0.0456663	TGTGCCAGCAGCCACTCAACAGGGAGGGGCTACACCTTC	HHHHHHHHGHHHHHHHHHHHHHHGHGHHHHHHHHGGGGG	TRBV7-9_00(587,2)	TRBD1*00(30),TRBD2*00(30)	TRBJ1-2*00(118,5)
CSVSGTGSREQYF	212	64	0.0456663	TGCAGCGTTTCCGGGACAGGGAGCCGCGAGCAGTACTTC	HHHHHHHGGGGGHHHHHHGGGGGGGGGHHHHHHHGGGHG	TRBV29-1_00(894,1)	TRBD1*00(55)	TRBJ2-7*00(98,2)
CASSSQETQFF	213	64	0.0456663	TGTGCCAGCTCATCCCAAGAGACCCAGTTCTTC	HHHHHHHHHHGHHHHHHHHHHHHHHHHHGGGGG	TRBV18_00(830)		TRBJ2-5*00(115,6)
CSVDNEQFF	214	64	0.0456663	TGCAGCGTTGACAATGAGCAGTTCTTC	HHHHHHHHHHHHHHHHHHHHHHGGGGG	TRBV29-1_00(861)		TRBJ2-1*00(147,5)
CASSSGLAGGAEQFF	215	63	0.0449528	TGTGCCAGTAGTTCGGGACTAGCGGGAGGGGCTGAGCAGTTCTTC	HHHHHHHHHHHHHHHHHHGGGGGGGGHGGHHHHHHHHHHHGGGGG	TRBV19_00(782,8)	TRBD2*00(85)	TRBJ2-1*00(128,2)
CASGTGNSGNTIYF	216	63	0.0449528	TGTGCCAGCGGGACTGGGAACTCTGGAAACACCATATATTTT	HHHGGHHGGHHHHHHHHHHHHHIHIIHGHHHHHHHHHHHHHH	TRBV18_00(870,9)	TRBD2*00(30),TRBD1*00(29)	TRBJ1-3*00(237,8)
CAWRRGVGGYTF	217	63	0.0449528	TGTGCCTGGAGGAGGGGAGTAGGTGGCTACACCTTC	HHHHHHHHHHGGHGHHHHHHHHHHHHHHHHHGGGGG	TRBV30_00(868,8)	TRBD1*00(25),TRBD2*00(25)	TRBJ1-2*00(130,7)
CSAPDSRGEQFF	218	63	0.0449528	TGCAGTGCTCCCGACTCCCGCGGGGAGCAGTTCTTC	HHHHHHGGGGGGHGGGGGGGGGGHHHHHHHHGGGGG	TRBV20-1_00(970,6)	TRBD2*00(35)	TRBJ2-1*00(122,2)
CASRLARVE_FTNYGYTF	219	62	0.0442393	TGTGCCAGCAGGCTTGCGCGGGTAGAATGTTCACTAACTATGGCTACACCTTC	HHHHHHHHHHHHGHHGHGGHHHHHHHHHHHHHHHHHHHHHHHHHHHHHGGGGG	TRBV12-4_00(718,9),TRBV12-3_00(705,7)	TRBD2*00(25)	TRBJ1-2*00(164,8)
CSVEDLTG_GPDTQYF	220	62	0.0442393	TGCAGCGTTGAAGATCTGACGGGAGGGGCCCAGATACGCAGTATTTT	HHHHHHHHHHHHHHHGGGHHGGGHGGHHHHHHHGGGGHHHHHHHHHH	TRBV29-1_00(949,8)	TRBD2*00(40)	TRBJ2-3*00(158,3)
CASARNSGNTIYF	221	62	0.0442393	TGTGCCAGCGCACGGAACTCTGGAAACACCATATATTTT	HHHHHHHHGGGHGHHHHHHHIIIHGHHHHHHHHHHHHHH	TRBV12-4_00(784),TRBV12-3_00(773,4)		TRBJ1-3*00(240,3)
CASSFGERYGYTF	222	62	0.0442393	TGTGCCAGCAGTTTTGGGGAGCGCTATGGCTACACCTTC	HHHHHHHHHHHHHHHHGGGGGGHHHHHHHHHHHHGGGGG	TRBV12-4_00(683,9),TRBV12-3_00(675,3)	TRBD2*00(25)	TRBJ1-2*00(148,1)
CASSPPGLATEAFF	223	61	0.0435257	TGTGCCAGCTCACCACCGGGTTTGGCAACTGAAGCTTTCTTT	HHHGHHHHHHGGGGGGGGGHHIIIIHHHHHHHHHHHHHHHHH	TRBV18_00(983,8)		TRBJ1-1*00(197,9)
CASSEAVRGSTLHF	224	61	0.0435257	TGTGCCAGCAGTGAAGCGGTCAGGGGGAGTACCCTCCACTTT	HHHHHHHHHHHHHHHHHHHHGGGGHHHHHHGGGHHHHHHHHH	TRBV6-1_00(496,7)	TRBD1*00(35)	TRBJ1-6*00(115,6)
CASRDVRSPLHF	225	61	0.0435257	TGTGCCAGCCGAGATGTCCGTTCACCCCTCCACTTT	HHHHHHHHGHHHHHGHHHHHHHGGGGGHHHHHHHHH	TRBV12-3_00(649,2),TRBV12-4_00(649,2)	TRBD1*00(25)	TRBJ1-6*00(138)
CSGGDR_YEQYF	226	61	0.0435257	TGCAGCGGGGGGGACAGGGCTACGAGCAGTACTTC	HHHHHHGGGHHHHHHHHHGGGGGHHHHHHHGGGHG	TRBV29-1_00(922)	TRBD1*00(45)	TRBJ2-7*00(97,8)
CASNRGYGYTF	227	61	0.0435257	TGTGCCAGCAACCGAGGGTATGGCTACACCTTC	HHHHHHHHGHGGGHHHHHHHHHHHHHHHGGGGG	TRBV6-5_00(531,6),TRBV6-6_00(465,2)	TRBD2*00(25)	TRBJ1-2*00(151,4)
CSASRRDGYTF	228	61	0.0435257	TGCAGTGCTAGCCGCAGGGATGGCTACACCTTC	HHHHHHHHGGGGGHHHHHHHHHHHHHHHGGGGG	TRBV20-1_00(985,3)	TRBD1*00(25)	TRBJ1-2*00(134)
CATSRDPGPYNSPLHF	229	60	0.0428122	TGTGCCACCAGCAGAGATCCGGGCCCCTATAATTCACCCCTCCACTTT	HHHHGHHHHHHHHHHGGGGGGGGGHHHHHHHHHHGGGGGHHHHHHHHH	TRBV15_00(932,6)	TRBD2*00(25)	TRBJ1-6*00(173,7)
CASSGWGAGGYTF	230	60	0.0428122	TGTGCCAGCAGTGGGTGGGGGGCGGGCGGCTACACCTTC	HHHHHHHHHHHHHHHGGGGGGGGGGGGHHHHHHHGGGGG	TRBV6-1_00(333,8)	TRBD1*00(35)	TRBJ1-2*00(128,8)
CASSYSRDSSSPLHF	231	59	0.0420987	TGTGCCAGCAGTTACTCGAGGGATTCGTCTTCACCCCTCCACTTT	HHHHHHHHHHHHHHHHHHHHHGHGGGHHHHHHGGGGHHHHHHHHH	TRBV6-5_00(496,9)		TRBJ1-6*00(138,3)
CASSEWLAGFNEQFF	232	59	0.0420987	TGTGCCAGCAGTGAATGGCTAGCGGGGTTCAATGAGCAGTTCTTC	HHHHHHHHHHHHHHHHHHHHHHHGGHHHHHHHHHHHHHHHGGGGG	TRBV6-1_00(403)	TRBD2*00(40)	TRBJ2-1*00(142)
CASKDRGPGNTIYF	233	59	0.0420987	TGTGCCAGTAAGGACAGGGGGCCTGGAAACACCATATATTTT	HHHHHHHHHHHHHHGGGGGGHHHIIIHHHHHHHHHHHHHHHH	TRBV19_00(868,5)	TRBD1*00(55)	TRBJ1-3*00(229,1)
CASSLARYNSPLHF	234	59	0.0420987	TGTGCCAGCAGTTTAGCGCGGTATAATTCACCCCTCCACTTT	HHHHHHHHHHHHHHHHHGGHHHHHHHHHGGGGGHHHHHHHHH	TRBV12-4_00(660,7),TRBV12-3_00(658,3)		TRBJ1-6*00(164,5)
CASSLRRNEKLFF	235	59	0.0420987	TGTGCCAGCAGTTTGAGACGGAATGAAAAACTGTTTTTT	HHHHHHHHHHHHHHHHHHHHHHHHHGHHHHHHGGHHHHH	TRBV27_00(708,7)		TRBJ1-4*00(198,7)
CSVDVQGIRGYTF	236	59	0.0420987	TGCAGCGTTGATGTTCAGGGGATTAGAGGCTACACCTTC	HHHHHHHHHHHHHHHGHGHHHHHHHHHHHHHHHHGGGGG	TRBV29-1_00(921,3)	TRBD1*00(30)	TRBJ1-2*00(114,8)
CASSSGYNEQFF	237	59	0.0420987	TGTGCCAGCAGTTCCGGATACAATGAGCAGTTCTTC	HHHHHHHHHHHHHHHHHHHHHHHHHHHHHHHGGGGG	TRBV6-5_00(427,2)		TRBJ2-1*00(152,5)
CASSEGGYYNEQFF	238	58	0.0413851	TGTGCCAGCAGTGAAGGTGGGTACTACAATGAGCAGTTCTTC	HHHHHHHHHHHHHHHHHHHHHHHHHHHHHHHHHHHHHGGGGG	TRBV6-5_00(410,5),TRBV6-1_00(367)		TRBJ2-1*00(153,4)
CASRFGQGGQPQHF	239	58	0.0413851	TGTGCCAGCAGATTCGGACAGGGCGGACAGCCCCAGCATTTT	HHHHHHHHHHHHHHHHHHHGGGGGHHHGGGGGHHHHHHHHHH	TRBV6-5_00(379,6),TRBV6-6_00(354,1)	TRBD1*00(40)	TRBJ1-5*00(168,9)
CASIYKGLSPLHF	240	58	0.0413851	TGTGCCAGCATTTACAAGGGTCTCTCACCCCTCCACTTT	HHHHHHHHHHHHHHHHHHHHHHHHHHHGHHHHHHHHHHH	TRBV2_00(817,6)		TRBJ1-6*00(132,8)
CSVEAGSGSPLHF	241	58	0.0413851	TGCAGCGTTGAAGCGGGGTCCGGTTCACCCCTCCACTTT	HHHHHHHHHGGGGGGGGGGGGHHHHGGGGGHHHHHHHHH	TRBV29-1_00(944,4)		TRBJ1-6*00(138,4)
CASSFGPREQYF	242	58	0.0413851	TGTGCCAGCAGTTTTGGGCCAAGGGAGCAGTACTTC	HHHHHHHHHHHHHHHHHHHHHHGHHHHHHHHGGGGG	TRBV12-3_00(782,9),TRBV12-4_00(782,9)	TRBD2*00(25)	TRBJ2-7*00(77,7)
CSARAAPLGYTF	243	58	0.0413851	TGCAGTGCTAGGGCGGCTCCCCTTGGCTACACCTTC	HHHHHHHHHGGGGGGGGGGGGHHHHHHHHHHGGGGG	TRBV20-1_00(997,7)	TRBD1*00(25),TRBD2*00(25)	TRBJ1-2*00(134,7)
CASSFRTGRLDEQFF	244	57	0.0406716	TGTGCCAGCAGTTTCAGGACAGGGAGATTGGATGAGCAGTTCTTC	HHHHHHHHHHHHHHHHHHHHHHHHHHHHHHHHHHHHHHHHGGGGG	TRBV12-3_00(698,8),TRBV12-4_00(698,8)	TRBD1*00(40)	TRBJ2-1*00(133,1)
CASRGQGAGANVLTF	245	57	0.0406716	TGTGCCAGCAGGGGACAGGGGGCTGGGGCCAACGTCCTGACTTTC	HHHHHHHHGHHHHHHGGGGGGHGGGHHHHHGGGHHHHHHHGGGGG	TRBV27_00(702,3)	TRBD1*00(55)	TRBJ2-6*00(170)
CSARAWDRNTEAFF	246	57	0.0406716	TGCAGTGCTAGAGCGTGGGACAGGAACACTGAAGCTTTCTTT	HHHHHHHHHHGGGGHHHHHHHIIIIIIHHHHHHHHHHHHHHH	TRBV20-1_00(1007,4)	TRBD1*00(35)	TRBJ1-1*00(216,9)
CSVEGGGDNEKLFF	247	57	0.0406716	TGCAGCGTTGAAGGAGGGGGAGATAATGAAAAACTGTTTTTT	HHHHHHHHHHHHGGGGGHHHHHHHHHHHGHHHHHHGGHHHHH	TRBV29-1_00(918,5)	TRBD1*00(30)	TRBJ1-4*00(205,9)
CASSEGGSHGYTF	248	57	0.0406716	TGTGCCAGCAGTGAAGGAGGGTCCCATGGCTACACCTTC	HHHHHHHHHHHHHHHHHHHHHHHHHHHHHHHHHHGGGGG	TRBV6-1_00(450,1)	TRBD1*00(25),TRBD2*00(25)	TRBJ1-2*00(136,7)
CASRRDRLYGYTF	249	57	0.0406716	TGTGCCAGCAGACGTGACAGACTCTATGGCTACACCTTC	HHHHHHHHGHHHHHHHHHHHHHHHHHHHHHHHHHGGGGG	TRBV6-1_00(377,2),TRBV6-5_00(346,1)	TRBD1*00(25)	TRBJ1-2*00(144,1)
CSARQELEGYTF	250	57	0.0406716	TGCAGTGCTCGTCAGGAGCTGGAGGGCTACACCTTC	HHHHHGGGGGHHHHHHHHHHGHHHHHHHHHHGGGGG	TRBV20-1_00(982,9)		TRBJ1-2*00(123,4)
CAISSRTGGDSPLHF	251	56	0.039958	TGTGCCATCAGTAGTAGGACAGGGGGCGACTCACCCCTCCACTTT	HHHHHHHHHHHHHHHHHHHHHGGGGGGHHHHGGGGGHHHHHHHHH	TRBV10-3_00(586,3)	TRBD1*00(60)	TRBJ1-6*00(132,2)
CASSAKQGLHSPLHF	252	56	0.039958	TGTGCCAGTAGTGCCAAACAGGGGCTCCATTCACCCCTCCACTTT	HHHHHHHHHHHHHGHHHHGHGGGHHHHHHHHGGGGGHHHHHHHHH	TRBV19_00(770,7)	TRBD1*00(35)	TRBJ1-6*00(143,3)
CATSDLR_VTEAFF	253	56	0.039958	TGTGCCACCAGTGATTTGCGAGGGTCACTGAAGCTTTCTTT	HHHHHHHHHHHHHHHHHHHHHHIIIHHHHHHHHHHHHHHHH	TRBV24-1_00(807,5)	TRBD2*00(25)	TRBJ1-1*00(205,8)
CAWSVPYNAEAFF	254	56	0.039958	TGTGCCTGGAGTGTACCTTATAACGCTGAAGCTTTCTTT	HHHHHHHHHHHHHHHHHHHHGGGGHHHHHHHHHHHHHHH	TRBV30_00(891,8)		TRBJ1-1*00(197,8)
CASSLRGSDGYTF	255	56	0.039958	TGTGCCAGCAGTTTAAGGGGGTCTGACGGCTACACCTTC	HHHHHHHHHHHHHHHHHHHHHHGGGGGHHHHHHHGGGGG	TRBV12-3_00(728,1),TRBV12-4_00(728,1)	TRBD1*00(30)	TRBJ1-2*00(127,7)
CSARELSLYGYTF	256	56	0.039958	TGCAGTGCTAGAGAGTTGTCCCTCTATGGCTACACCTTC	HHHHHHHHHHHHHHHHGGGGHHHHHHHHHHHHHHGGGGG	TRBV20-1_00(992,5)	TRBD1*00(30)	TRBJ1-2*00(154,5)
CASSLGEKAFF	257	56	0.039958	TGTGCCAGCAGCTTGGGGGAAAAAGCTTTCTTT	HHHHHHHHHHGHGHHHIIHHHHHHHHHHHHHHH	TRBV7-9_00(646,1)	TRBD1*00(25)	TRBJ1-1*00(181)
CASSLGLPTSGTLQFF	258	55	0.0392445	TGTGCCAGCAGCTTGGGTCTTCCTACTAGCGGGACCCTTCAGTTCTTC	HHHHHHHHHHGHHHHHHHHHHHHHHGGGGGHHHHGHHHHHHHHGGGGG	TRBV5-4_00(449,4)	TRBD2*00(50)	TRBJ2-1*00(100,1)
CASSPGQESAEQYF	259	55	0.0392445	TGTGCCAGCAGCCCGGGACAGGAGTCCGCCGAGCAGTACTTC	HHHHHHHHGHHHHGHHHHHHHHGGHHGGGGHHHHHHHGGGGG	TRBV14_00(930,1)	TRBD1*00(45)	TRBJ2-7*00(100,6)
CSVRTGIDYGYTF	260	55	0.0392445	TGCAGCGTCCGGACAGGGATCGACTATGGCTACACCTTC	HHHHHHGGGGHHHHHHGHGGGHHHHHHHHHHHHHGGGGG	TRBV29-1_00(910,6)	TRBD1*00(40)	TRBJ1-2*00(124,9)
CSTGRRNEKLFF	261	55	0.0392445	TGCAGTACGGGACGGAGAAATGAAAAACTGTTTTTT	HHHHHHHGGGHHGHHHHHHHHHGHHHHHHGGHHHHH	TRBV20-1_00(941,7)	TRBD1*00(30),TRBD2*00(30)	TRBJ1-4*00(198,6)
CASRPGTPH*TSNQPQHF	262	54	0.038531	TGTGCCAGCAGGCCCGGGACTCCCCACTAGACGAGCAATCAGCCCCAGCATTTT	HHHHHHHHGHHHGGGHHHGGGGHHHHHHHGGGHHHHHHHGGGGGHHHHHHHHHH	TRBV6-1_00(392,9)	TRBD2*00(45),TRBD1*00(40)	TRBJ1-5*00(197,8)
CASSTDGQGARGYTF	263	54	0.038531	TGTGCCAGTAGTACCGACGGACAGGGGGCGCGGGGCTACACCTTC	HHHHHHHHHHHHGGGHHGHHHGGGGGGGGGGGHHHHHHHHGGGGH	TRBV19_00(749,6)	TRBD1*00(65)	TRBJ1-2*00(127,9)
CASSPPGDMNTEAFF	264	54	0.038531	TGTGCCAGCTCACCCCCGGGGGATATGAACACTGAAGCTTTCTTT	HHHGHHHHHHHGHHHGGGGHHHHHIIIIIIHHHHHHHHHHHHHHH	TRBV18_00(919,9)		TRBJ1-1*00(229,1)
CSAQNLRDRGSPLHF	265	54	0.038531	TGCAGTGCTCAAAATCTCCGGGACAGGGGTTCACCCCTCCACTTT	HHHHHHHGGHHHHHGGGGGHHHHGGGGHHHHGGGGGHHHHHHHHH	TRBV20-1_00(988,6)	TRBD1*00(60)	TRBJ1-6*00(137,9)
CAWSEQGEYTEAFF	266	54	0.038531	TGTGCCTGGAGCGAACAGGGGGAGTACACTGAAGCTTTCTTT	HHHHHHHGHGGGHHHGGGGHHIIIIIIHHHHHHHHHHHHHHH	TRBV30_00(855,5)	TRBD1*00(40)	TRBJ1-1*00(207,8)
CASSFDGANTEAFF	267	54	0.038531	TGTGCCAGCAGTTTCGACGGGGCGAACACTGAAGCTTTCTTT	HHHHHHHHHHGGGGGGGGGGGGGIHIIHHHHHHHHHHHHHHH	TRBV6-1_00(371,3)	TRBD1*00(25)	TRBJ1-1*00(219,1)
CASSYQGAPHGYTF	268	54	0.038531	TGTGCCAGCAGTTATCAGGGGGCGCCCCATGGCTACACCTTC	HHHHHHHHHHHHHHHHHHHHGGGGGHHHHHHHHHHHHGGGGG	TRBV6-5_00(335,8),TRBV6-1_00(292,7)	TRBD1*00(65)	TRBJ1-2*00(139,9)
CASSPGQGLSPLHF	269	54	0.038531	TGTGCCAGCAGCCCGGGACAGGGGCTTTCACCCCTCCACTTT	HHHHHHHHGHHHHGHHHHGHGHHHHHHHGGGGGHHHHHHHHH	TRBV12-3_00(679,5),TRBV12-4_00(679,5)	TRBD1*00(65)	TRBJ1-6*00(139)
CAWSDRRIGPLHF	270	54	0.038531	TGTGCCTGGAGTGACAGACGGATAGGGCCCCTCCACTTT	HHHHHHHHHHHHHHGHHGGHHHHHGGGGGGHHHHHHHHH	TRBV30_00(895,6)		TRBJ1-6*00(119)
CASSPGTGSEQYF	271	54	0.038531	TGTGCCAGCTCACCCGGGACAGGGAGCGAGCAGTACTTC	HHHHHHHHHHHHHHHHHHHHHGGHGGGHHHHHHHGGGGG	TRBV18_00(953,6)	TRBD1*00(50)	TRBJ2-7*00(107,4)
CAWSDLGQPQHF	272	54	0.038531	TGTGCCTGGAGTGACCTGGGTCAGCCCCAGCATTTT	HHHHHHHHHHHHHHGHHHHHHGGGGGHHHHHHHHHH	TRBV30_00(912,9)		TRBJ1-5*00(175)
CASSVTFYGYTF	273	54	0.038531	TGTGCCAGCAGTGTTACATTCTATGGCTACACCTTC	HHHHHHHHHHHHHHHHHHHHHHHHHHHHHHHGGGGG	TRBV6-1_00(439,9),TRBV6-5_00(399)		TRBJ1-2*00(144,5)
CATAGTGASGANVLTF	274	53	0.0378174	TGTGCCACCGCGGGGACAGGAGCTTCGGGGGCCAACGTCCTGACTTTC	HHHHGGGGGGGHHHHHHHHHHGGGGGGGHHHHHGGGHHHHHHHGGHGG	TRBV18_00(860,2)	TRBD1*00(40)	TRBJ2-6*00(159,5)
CASSPTSGSAYNEQFF	275	53	0.0378174	TGTGCCAGCTCACCAACTAGCGGGAGTGCCTACAATGAGCAGTTCTTC	HHHGHHHHHHGGHHHHGGGGGHHHHHHHHHHHHHHHHHHHHHHGGGGG	TRBV18_00(979,8)	TRBD2*00(55)	TRBJ2-1*00(168,2)
CASSTTSGSHTEQFF	276	53	0.0378174	TGTGCCAGTAGTACGACTAGCGGGAGCCACACTGAGCAGTTCTTC	HHHHHHHHHHHHGGHHGGGGGGGHHHGHHHHHHHHHHHHHGGGGG	TRBV19_00(866,9)	TRBD2*00(60)	TRBJ2-1*00(135,2)
CASSQDRGKSGYTF	277	53	0.0378174	TGTGCCAGCAGTCAGGACAGGGGGAAGAGTGGCTACACCTTC	HHHHHHHHHHHHHHHHHGGGHHHHHHHHHHHHHHHHHGGGGG	TRBV12-4_00(732,3),TRBV12-3_00(720,2)	TRBD1*00(50)	TRBJ1-2*00(131,1)
CSVAVSSGGGEQFF	278	53	0.0378174	TGCAGCGTTGCGGTCTCTAGCGGGGGTGGAGAGCAGTTCTTC	HHHHHHGGGGGGHHHHGGGGGGGGHHHHHHHHHHHHHGGGGG	TRBV29-1_00(942,3)	TRBD2*00(40)	TRBJ2-1*00(128,3)
CSVEDPTGTLGYTF	279	53	0.0378174	TGCAGCGTTGAAGACCCGACAGGGACCCTTGGCTACACCTTC	HHHHHHHHHHHHGHGGGHHHHHHHHGGHHHHHHHHHHGGGGG	TRBV29-1_00(967)	TRBD1*00(35)	TRBJ1-2*00(118,4)
CASSPIAEREQYF	280	53	0.0378174	TGTGCCAGCTCACCAATCGCCGAGAGGGAGCAGTACTTC	HHHHHHHHHHGHHGHGGGGGGHHHHGHHHHHHHHGGHHG	TRBV18_00(915,8)		TRBJ2-7*00(76,8)
CASSLSGSPLHF	281	53	0.0378174	TGTGCCAGCAGTTTATCGGGCTCACCCCTCCACTTT	HHHHHHHHHHHHGHHGGGHHHHGGGGGHHHHHHHHH	TRBV27_00(729,1)		TRBJ1-6*00(133,4)
CATQT_YGYTF	282	53	0.0378174	TGTGCCACCCAGACAGGTATGGCTACACCTTC	HHHHGGHHHHHHHHHHHHHHHHHHHHHGGGGG	TRBV19_00(839,5)	TRBD1*00(30)	TRBJ1-2*00(141)
CASSPPITGGPTKNIQYF	283	52	0.0371039	TGTGCCAGCTCACCACCGATTACGGGAGGGCCGACCAAAAACATTCAGTACTTC	HHHGHHHHHHGHGGGGGHGGGHGGGHHGGGGGHHGGGHHHHHHHHHHHHGGGGG	TRBV18_00(934,4)	TRBD2*00(50)	TRBJ2-4*00(159)
CASSPGQGGSGANVLTF	284	52	0.0371039	TGTGCCAGCAGCCCGGGACAGGGGGGCTCTGGGGCCAACGTCCTGACTTTC	HHHHHHHHGGGGGGHHHHGGGGGGHHHHGGGHHHHHGGGHHHHHHHGGGGG	TRBV5-6_00(414,1)	TRBD1*00(65)	TRBJ2-6*00(184,8)
CATRDSLRKANYGYTF	285	52	0.0371039	TGTGCCACCCGGGACAGCCTGCGGAAGGCTAACTATGGCTACACCTTC	HHHHHHHHHGHHHHHHGGGGGGHHHHHHHHHHHHHHHHHHHHHGGGGG	TRBV19_00(755,2)	TRBD1*00(50)	TRBJ1-2*00(174,1)
CASRRTADSGNTIYF	286	52	0.0371039	TGTGCCAGCAGACGGACAGCTGACTCTGGAAACACCATATATTTT	HHHHHHHHHHHHHHHHHHHHHHHHHHIIIHHHHHHHHHHHHHHHH	TRBV6-1_00(433,2)	TRBD1*00(30)	TRBJ1-3*00(239)
CASSDGTGRGYTF	287	52	0.0371039	TGTGCCAGCAGTGATGGGACAGGGCGCGGCTACACCTTC	HHHHHHHHHHHHHHHHHHHHGGGGGGGHHHHHHHGGGGG	TRBV25-1_00(913,1)	TRBD1*00(45)	TRBJ1-2*00(135,6)
CASSLLADSPLHF	288	52	0.0371039	TGTGCCAGCAGCTTATTGGCGGATTCACCCCTCCACTTT	HHHHHHHHHHHHHHHGHHGGHHHHHGGGGGHHHHHHHHH	TRBV7-9_00(477,7)		TRBJ1-6*00(142,6)
CSARLAENEQFF	289	52	0.0371039	TGCAGTGCTAGACTAGCGGAGAATGAGCAGTTCTTC	HHHHHHHHHHHHGGGGGHHHHHHHHHHHHHHGGGGH	TRBV20-1_00(984,2)	TRBD2*00(35)	TRBJ2-1*00(133,8)
CASKGIRGPPGANVLTF	290	51	0.0363904	TGTGCCAGCAAAGGGATCAGGGGACCTCCTGGGGCCAACGTCCTGACTTTC	HHHHHHHHHHHHHHHHHGHHHHHGGGHGGGGHHHHHGGGHHHHHHHGGGGG	TRBV27_00(727,8)	TRBD1*00(30)	TRBJ2-6*00(169,3)
CASSPPGTSGNNEQFF	291	51	0.0363904	TGTGCCAGCTCACCACCCGGGACTAGCGGGAACAATGAGCAGTTCTTC	HHHHHHHHHHGHHHHGGGHHHHGGGGGHHHHHHHHHHHHHHHHGGGGG	TRBV18_00(987,1)	TRBD2*00(70)	TRBJ2-1*00(149,8)
CATSE*RE_TYNEQFF	292	51	0.0363904	TGTGCCACCAGTGAGTAGCGGGAGGACCTACAATGAGCAGTTCTTC	HHHHHHHHHHHHHHHHHHHGHHHHHHHHHHHHHHHHHHHHHGGGGG	TRBV24-1_00(750,6)	TRBD2*00(50)	TRBJ2-1*00(169)
CASTSGAGAYNEQFF	293	51	0.0363904	TGTGCCAGCACCTCGGGAGCGGGAGCATACAATGAGCAGTTCTTC	HHHGHHHHHGGGGGGGGGGGGHHHHHHHHHHHHHHHHHHHGGGGG	TRBV19_00(901,3)	TRBD2*00(40)	TRBJ2-1*00(148,7)
CSARARGQANYGYTF	294	51	0.0363904	TGCAGTGCTAGGGCCCGAGGACAGGCTAATTATGGCTACACCTTC	HHHHHHHHHHGGGGGGHHHHHHHHHHHHHHHHHHHHHHHHGGGGG	TRBV20-1_00(995,4)	TRBD1*00(30)	TRBJ1-2*00(157,5)
CAIYGGQ_YNQPQHF	295	51	0.0363904	TGTGCCATCTACGGGGGACAGGTACAATCAGCCCCAGCATTTT	HHHHHHHHHHHHGHHHHHHHHHHHHHHHGGGGGHHHHHHHHHH	TRBV10-3_00(602,6)	TRBD1*00(40)	TRBJ1-5*00(188,9)
CASIGQTYGYTF	296	51	0.0363904	TGTGCCAGTATTGGACAGACCTATGGCTACACCTTC	HHHHHHHHHHHHHHHHHHHHHHHHHHHHHHHGGGGG	TRBV19_00(856,6)	TRBD1*00(30)	TRBJ1-2*00(153,5)
CASRSTGNEQFF	297	51	0.0363904	TGTGCCAGCAGGTCTACAGGGAATGAGCAGTTCTTC	HHHHHHHHHHHHHHHHHHHHHHHHHHHHHHHHGGHH	TRBV12-3_00(791,5),TRBV12-4_00(791,5)	TRBD1*00(30)	TRBJ2-1*00(140,6)
CATSDYGGTSNQPQHF	298	50	0.0356768	TGTGCCACCAGTGATTACGGGGGAACGAGCAATCAGCCCCAGCATTTT	HHHHHHHHHHHHHHHHHHGHHHHHGGHHHHHHHGGGGGHHHHHHHHHH	TRBV24-1_00(835,7)	TRBD1*00(25)	TRBJ1-5*00(199,7)
CASSPRGTSGANVLTF	299	50	0.0356768	TGTGCCAGCTCACCCCGGGGGACCTCTGGGGCCAACGTCCTGACTTTC	HHHGHHHHHHGGGGGGGHHHHHGHHGGGHHHHHGGGHHHHHHHGGGGG	TRBV18_00(952,2)	TRBD1*00(25),TRBD2*00(25)	TRBJ2-6*00(179,3)
CASSNPPAGGSNEQFF	300	50	0.0356768	TGTGCCAGCAGTAATCCCCCAGCGGGAGGGTCCAATGAGCAGTTCTTC	HHHHHHHHHHHHHHHHHHGGGGHGGHHGHHHHHHHHHHHHHHHGGHHH	TRBV6-6_00(379,1),TRBV6-5_00(346,3)	TRBD2*00(50)	TRBJ2-1*00(138,4)
CASSSSGQGFSPLHF	301	50	0.0356768	TGTGCCAGCAGCAGCTCCGGACAGGGGTTCTCACCCCTCCACTTT	HHHHHHHHHHHHHHHHHHHHHGGGGHHHHHHGGGGGHHHHHHHHH	TRBV7-9_00(609,5)	TRBD1*00(45)	TRBJ1-6*00(132,5)
CASRVST_GANVLTF	302	50	0.0356768	TGTGCCAGCCGTGTGTCAACACGGGGCCAACGTCCTGACTTTC	HHHHHHHHGGGHHHHHHHHGGGGHHHHHGGGHHHHHHHGGGGG	TRBV6-5_00(368,5),TRBV6-1_00(362,8)		TRBJ2-6*00(159,6)
CSVALRQDYYGYTF	303	50	0.0356768	TGCAGCGTCGCCCTGAGGCAGGACTACTATGGCTACACCTTC	HHHHHHGGGGHHHHHHHHHHHHHHHHHHHHHHHHHHHGGGGG	TRBV29-1_00(937,8)	TRBD1*00(25),TRBD2*00(25)	TRBJ1-2*00(156,5)
CSVAPGADYGYTF	304	50	0.0356768	TGCAGCGTCGCGCCAGGGGCTGACTATGGCTACACCTTC	HHHHHHGGGGGHHGHGGHHHHHHHHHHHHHHHHHGGGGG	TRBV29-1_00(913,3)	TRBD1*00(25)	TRBJ1-2*00(155,6)
CSVVPQNTEAFF	305	50	0.0356768	TGCAGCGTGGTTCCACAGAACACTGAAGCTTTCTTT	HHHHHHGHGHHHHHHIIHHHHHHHHHHHHHHHHHHH	TRBV29-1_00(944,1)		TRBJ1-1*00(220,1)
CAAAPERE_PYNEQFF	306	49	0.0349633	TGTGCCGCAGCACCCGAGCGGGAGGCCCTACAATGAGCAGTTCTTC	HHHHHHHHHGGHHHGGGGGGHHGGHGHHHHHHHHHHHHHHHGGGGG	TRBV27_00(743,3)	TRBD2*00(45)	TRBJ2-1*00(161,2)
CASSIGGFENSPLHF	307	49	0.0349633	TGTGCCAGTAGTATAGGGGGATTTGAAAATTCACCCCTCCACTTT	HHHHHHHHHHHHHGGHGHHHHHHHHHHHHHHHGGGGHHHHHHHHH	TRBV19_00(825,8)		TRBJ1-6*00(149)
CASSERGRVASPLHF	308	49	0.0349633	TGTGCCAGCAGTGAACGGGGCAGGGTCGCTTCACCCCTCCACTTT	HHHHHHHHHHHHHHHHHHHHHHGGGGGHHHHGGGGGHHHHHHHHH	TRBV6-1_00(442,5)	TRBD1*00(34)	TRBJ1-6*00(138,7)
CASRTFEEGNQPQHF	309	49	0.0349633	TGTGCCAGCAGAACTTTCGAAGAAGGCAATCAGCCCCAGCATTTT	HHHHHHHHHHHHHHHHHHHHHHHHHHHHHHHHHHGHHHHHHHHHH	TRBV6-1_00(495,8)		TRBJ1-5*00(194,7)
CSVDKY*_PYNEQFF	310	49	0.0349633	TGCAGCGTTGATAAGTACTAGCGCCCTACAATGAGCAGTTCTTC	HHHHHHHHHHHHHHHHHGGGGGHGHHHHHHHHHHHHHHHGGGGG	TRBV29-1_00(946,9)	TRBD2*00(35)	TRBJ2-1*00(170,5)
CASSLSG_SIQPQHF	311	49	0.0349633	TGTGCCAGCAGCCTTTCGGGACAGTATTCAGCCCCAGCATTTT	HHHHHHHHHHHHHHHHHHHHHHHHHHHHHHHHHHHHHHHHHHH	TRBV11-2_00(547)	TRBD1*00(40)	TRBJ1-5*00(175)
CASSKGSGANVLTF	312	49	0.0349633	TGTGCCAGCAGCAAGGGCTCTGGGGCCAACGTCCTGACTTTC	HHHHHHHHHHHHHHGHHHHGGGHHHHHGGGHHHHHHHGGHGG	TRBV14_00(916,7)		TRBJ2-6*00(183,9)
CASSESRSNVLTF	313	49	0.0349633	TGTGCCAGCTCCGAGAGCCGATCCAACGTCCTGACTTTC	HHHHHHHGGGGGHHGGGGGHHHHHGGGHHHHHHHGGGGG	TRBV18_00(975,9)		TRBJ2-6*00(139,8)
CASSGQGASPLHF	314	49	0.0349633	TGTGCCAGCTCGGGACAGGGGGCCTCACCCCTCCACTTT	HHHHHHHHGHHHHHHGGGGGGGHHHGGGGGHHHHHHHHH	TRBV6-5_00(492,8)	TRBD1*00(65)	TRBJ1-6*00(128,1)
CASSSTGVTEAFF	315	49	0.0349633	TGTGCCAGCAGCTCGACAGGGGTCACTGAAGCTTTCTTT	HHHGHHHHHGGGHGHHGGGHIIIHHHHHHHHHHHHHHHH	TRBV11-2_00(418,9),TRBV11-1_00(379,9)	TRBD1*00(40)	TRBJ1-1*00(204,3)
CAISPSNQPQHF	316	49	0.0349633	TGTGCCATCAGCCCCAGCAATCAGCCCCAGCATTTT	HHHHHHHHHHHHHHHHHHHHHGGGGGHHHHHHHHHH	TRBV10-3_00(499,9)		TRBJ1-5*00(201,2)
CSVGQMNTEAFF	317	49	0.0349633	TGCAGCGTGGGACAGATGAACACTGAAGCTTTCTTT	HHHHHHHHHHHHHHHIIIIIIHHHHHHHHHHHHHHH	TRBV29-1_00(925,5)	TRBD1*00(35)	TRBJ1-1*00(228,9)
CASSYIDGYTF	318	49	0.0349633	TGTGCCAGTAGCTACATTGATGGCTACACCTTC	HHHHHHHHHHHHHHHHHHHHHHHHHHHHGGGGG	TRBV19_00(819,3)		TRBJ1-2*00(129,8)
CSVYNSYGYTF	319	49	0.0349633	TGCAGCGTTTATAACAGCTATGGCTACACCTTC	HHHHHHHHHHHHHHHHHHHHHHHHHHHHGGGGG	TRBV29-1_00(929)		TRBJ1-2*00(149,3)
CSVVTGTEAFF	320	49	0.0349633	TGCAGCGTTGTGACGGGCACTGAAGCTTTCTTT	HHHHHHGHHGGGGGHIIIHHHHHHHHHHHHHHH	TRBV29-1_00(936,3)		TRBJ1-1*00(204,3)
CARQ_QYF	321	49	0.0349633	TGTGCCAGGCAAGCAGTACTTC	HHHHHHHHHHHHHHHHHGGGGH	TRBV19_00(831,9)		TRBJ2-4*00(99,8)
CSVEVSPGPSDRYYGYTF	322	48	0.0342498	TGCAGCGTTGAAGTATCCCCCGGGCCTTCCGACAGGTACTATGGCTACACCTTC	HHHHHHHHHHHHHHGGGGGGGGHHGGGGGGHHHHHHHHHHHHHHHHHHHGGGGG	TRBV29-1_00(945,4)	TRBD1*00(30),TRBD2*00(30)	TRBJ1-2*00(152,3)
CASSPRGTIGDSPLHF	323	48	0.0342498	TGTGCCAGCAGTCCCAGGGGGACTATTGGAGATTCACCCCTCCACTTT	HHHHHHHHHHHHGHGHHHHHHHHHHHHHHHHHHHGGGGGHHHHHHHHH	TRBV12-4_00(539,7),TRBV12-3_00(525,5)	TRBD1*00(35),TRBD2*00(35)	TRBJ1-6*00(145,2)
CAWRRGGGGNSPLHF	324	48	0.0342498	TGTGCCTGGAGGAGAGGGGGCGGGGGTAATTCACCCCTCCACTTT	HHHHHHHHHHHHHGGGGGGGGGHHHHHHHHHGGGGGHHHHHHHHH	TRBV30_00(895,4)	TRBD1*00(40)	TRBJ1-6*00(152,4)
CATSRVGARNSPLHF	325	48	0.0342498	TGTGCCACCAGCAGAGTTGGGGCGCGGAATTCACCCCTCCACTTT	HHHHHHHHHHHHHHHGGGGGGGGGHHHHHHHGGGGGHHHHHHHHH	TRBV15_00(884,6)	TRBD1*00(35)	TRBJ1-6*00(149)
CASSLQTSGRGAQFF	326	48	0.0342498	TGTGCCAGCAGTTTACAGACTAGCGGGAGGGGGGCGCAGTTCTTC	HHHHHHHHHHHHHHHHHHHHHHHGGGGGGGGGGGGHHHHHGGGGG	TRBV12-3_00(805,2),TRBV12-4_00(805,2)	TRBD2*00(70)	TRBJ2-1*00(112)
CATRLTG_PPYGYTF	327	48	0.0342498	TGTGCCACCAGGCTGACAGGGAGCCTCCCTATGGCTACACCTTC	HHHHGHHHHHHHHHHHHHGGHHGGGHHHHHHHHHHHHHHGGHHH	TRBV15_00(903,7)	TRBD1*00(35)	TRBJ1-2*00(150,9)
CASSPGTGANVLTF	328	48	0.0342498	TGTGCCAGCTCACCCGGGACTGGGGCCAACGTCCTGACTTTC	HHHGHHHHHHGGGGGHHHHGGGHHHHHGGGHHHHHHHGGGGG	TRBV18_00(906,8)	TRBD1*00(25),TRBD2*00(25)	TRBJ2-6*00(168,1)
CASSLTVTNSPLHF	329	48	0.0342498	TGTGCCAGCAGCCTGACAGTGACAAATTCACCCCTCCACTTT	HHHHHHHHHHHHHHHHHHHHHHHHHHHHGGGGGHHHHHHHHH	TRBV12-3_00(745,1),TRBV12-4_00(745,1)	TRBD1*00(25)	TRBJ1-6*00(148,6)
CASSAASGANVLTF	330	48	0.0342498	TGTGCCAGCAGCGCAGCCTCTGGGGCCAACGTCCTGACTTTC	HHHHHHHHGHHGGHHGGHHGGGHHHHHGGGHHHHHHHGGGGG	TRBV6-1_00(407)		TRBJ2-6*00(178,8)
CSARDWRNYNEQFF	331	48	0.0342498	TGCAGTGCTAGGGACTGGCGGAACTACAATGAGCAGTTCTTC	HHHHHHHHHHHHHHGGGGGHHHHHHHHHHHHHHHHHHGGGGG	TRBV20-1_00(975,4)	TRBD2*00(34)	TRBJ2-1*00(153,4)
CASRGQGNQPQHF	332	48	0.0342498	TGTGCCAGCAGGGGACAGGGGAATCAGCCCCAGCATTTT	HHHHHHHHGHHHHHHGHHHHHHHHGGGGGHHHHHHHHHH	TRBV12-3_00(647,5),TRBV12-4_00(647,5)	TRBD1*00(50)	TRBJ1-5*00(184)
CSVDTGAFGGYTF	333	48	0.0342498	TGCAGCGTTGACACAGGGGCCTTTGGTGGCTACACCTTC	HHHHHHHHHHHHHGHGGHHHHHHHHHHHHHHHHHGGGGG	TRBV29-1_00(924,1)	TRBD1*00(35)	TRBJ1-2*00(128,6)
CSAGQGQGHGYTF	334	48	0.0342498	TGCAGCGCGGGACAGGGACAGGGACATGGCTACACCTTC	HHHHHHGGHHHHHHHHHHHHHHHHHHHHHHHHHHGGGGG	TRBV29-1_00(869,9)	TRBD1*00(50)	TRBJ1-2*00(141,9)
CASSLIHSPLHF	335	48	0.0342498	TGTGCCAGCAGTTTAATCCATTCACCCCTCCACTTT	HHHHHHHHHHHHHHHHHHHHHHHHGGHHHHHHHHHH	TRBV12-4_00(860,5),TRBV12-3_00(831,1)		TRBJ1-6*00(144,7)
CASSAGSAEQFF	336	48	0.0342498	TGTGCCAGCAGCGCCGGTAGCGCTGAGCAGTTCTTC	HHHHHHHHGHHHGGGHGGGGGHHHHHHHHHHGHHHH	TRBV2_00(867,7)	TRBD2*00(25)	TRBJ2-1*00(128,9)
CASREGNYGYTF	337	48	0.0342498	TGTGCCAGCAGGGAAGGGAACTATGGCTACACCTTC	HHHHHHHHHHHHHHHHHHHHHHHHHHHHHHHGGGGG	TRBV6-5_00(465,1)		TRBJ1-2*00(156,4)
CSVEELYGYTF	338	48	0.0342498	TGCAGCGTTGAAGAGCTCTATGGCTACACCTTC	HHHHHHHHHHHHHHHHHHHHHHHHHHHHGGHHH	TRBV29-1_00(966,4)		TRBJ1-2*00(150,3)
CATSDLPPH_VHPTLGYTF	339	47	0.0335362	TGTGCCACCAGTGATTTGCCCCCCCATTGTCCACCCTACCCTGGGCTACACCTTC	HHHHHHHHHHHHHHHHHHHGHGHHHHHHHHHGHGGGHHGGHHHHHHHHHHGGGGG	TRBV24-1_00(862,4)	TRBD1*00(25)	TRBJ1-2*00(128,6)
CASSGPQGEGANVLTF	340	47	0.0335362	TGTGCCAGCAGTGGCCCGCAGGGGGAGGGGGCCAACGTCCTGACTTTC	HHHHHHHHHHHHHHGHGHGGGGGGGGGGHHHHHGGGHHHHHHHGGGGG	TRBV25-1_00(895,1)	TRBD1*00(35)	TRBJ2-6*00(157,7)
CASSLLGGMNTEAFF	341	47	0.0335362	TGTGCCAGCAGTTTACTAGGGGGTATGAACACTGAAGCTTTCTTT	HHHHHHHHHHHHHHHHHHHHHHHHIIIIIIHHHHHHHHHHHHHHH	TRBV12-3_00(652),TRBV12-4_00(652)	TRBD1*00(30)	TRBJ1-1*00(226,3)
CALRFGG_SNQPQHF	342	47	0.0335362	TGTGCCCTTCGTTTCGGGGGAGAGCAATCAGCCCCAGCATTTT	HHHHHHHHHHHHHGHGGHHHHHHHHHHHGGGGGHHHHHHHHHH	TRBV10-3_00(697,3)	TRBD1*00(25),TRBD2*00(25)	TRBJ1-5*00(199,8)
CASSPPGGNQPQHF	343	47	0.0335362	TGTGCCAGTAGTCCTCCGGGAGGCAATCAGCCCCAGCATTTT	HHHHHHHHHHHGHGGGGGHHHHHHHHHGGGGGHHHHHHHHHH	TRBV19_00(774,9)	TRBD1*00(30),TRBD2*00(30)	TRBJ1-5*00(195)
CASSPPGQNSPLHF	344	47	0.0335362	TGTGCCAGCTCACCCCCGGGACAGAATTCACCCCTCCACTTT	HHHGHHHHHHGGGGGGGHHHHHHHHHHHGGGGGHHHHHHHHH	TRBV18_00(962,6)	TRBD1*00(25)	TRBJ1-6*00(147,4)
CASKGQEGDGYTF	345	47	0.0335362	TGTGCCAGTAAAGGACAGGAGGGCGATGGCTACACCTTC	HHHHHHHHHHHHHHHHHGHGGGGGHHHHHHHHHHGGGGG	TRBV19_00(852,7)	TRBD1*00(39),TRBD2*00(35)	TRBJ1-2*00(129,5)
CASSDR_NTEAFF	346	47	0.0335362	TGTGCCAGCTCCGACAGAGGAACACTGAAGCTTTCTTT	HHHHHHHGGGGGHHHHHIIIIIIHHHHHHHHHHHHHHH	TRBV18_00(872,7)	TRBD1*00(25)	TRBJ1-1*00(220,1)
CATSRDNQPQHF	347	47	0.0335362	TGTGCCACCAGCAGGGACAATCAGCCCCAGCATTTT	HHHHHHHHHHHHHHHHHHHHHHGGGGHHHHHHHHHH	TRBV15_00(901,4)		TRBJ1-5*00(189,3)
CASSTTAYGYTF	348	47	0.0335362	TGTGCCAGCAGTACTACAGCCTATGGCTACACCTTC	HHHHHHHHHHHHHHHHHHHHHHHHHHHHHHHHHHHH	TRBV27_00(609,6)		TRBJ1-2*00(150,1)
CASRTDNSPLHF	349	47	0.0335362	TGTGCCAGCAGGACAGACAATTCACCCCTCCACTTT	HHHHHHHHHHHHHHHHHHHHHHGGGGGHHHHHHHHH	TRBV5-4_00(473,5)	TRBD1*00(25)	TRBJ1-6*00(149)
CSARGTIHGYTF	350	47	0.0335362	TGCAGTGCGCGAGGTACAATCCATGGCTACACCTTC	HHHGGGGGGGHHHHHHHHHHHHHHHHHHHHHGGGGG	TRBV20-1_00(939,9)		TRBJ1-2*00(138,8)
CRLERADTQYF	351	47	0.0335362	TGCAGACTGGAGCGTGCAGATACGCAGTATTTT	HHHHHHHHGGGGGHHHHHHGGGGHHHHHHHHHH	TRBV20-1_00(963,3)		TRBJ2-3*00(153,6)
CASSPGTGGEYYGYTF	352	46	0.0328227	TGTGCCAGCAGTCCTGGGACAGGGGGCGAATACTATGGCTACACCTTC	HHHHHHHHHHHHHHHHHHHHGGGGGGHHHHHHHHHHHHHHHHHGGGGG	TRBV12-3_00(573),TRBV12-4_00(573)	TRBD1*00(65)	TRBJ1-2*00(162,1)
CAWETARTGNQPQHF	353	46	0.0328227	TGTGCCTGGGAGACAGCGAGGACGGGCAATCAGCCCCAGCATTTT	HHHHGHHHHHHHGGGGGHGGGGGHHHHHHHGGGGGHHHHHHHHHH	TRBV30_00(906,8)	TRBD1*00(25)	TRBJ1-5*00(192,6)
CASSSGT_VYNEQFF	354	46	0.0328227	TGTGCCAGCAGTTCCGGGACAGGTCTACAATGAGCAGTTCTTC	HHHHHHHHHHHHHHHHHHHHHHHHHHHHHHHHHHHHHHGGGGG	TRBV27_00(736,5)	TRBD1*00(50)	TRBJ2-1*00(163)
CATSRAGFNYGYTF	355	46	0.0328227	TGTGCCACCAGTCGAGCCGGATTCAACTATGGCTACACCTTC	HHHHHHHHHHHHHGGGGGHHHHHHHHHHHHHHHHHHHGGGGG	TRBV24-1_00(911,4)		TRBJ1-2*00(154,7)
CASSASPNGNEQFF	356	46	0.0328227	TGTGCCAGTAGTGCCTCCCCAAATGGGAATGAGCAGTTCTTC	HHHHHHHHHHHGGGGGGGHHHHHHHHHHHHHHHHHHHGGGGG	TRBV19_00(866,8)	TRBD2*00(30)	TRBJ2-1*00(147,5)
CASSRNRISYEQYF	357	46	0.0328227	TGTGCCAGTAGTAGAAACAGGATCTCCTACGAGCAGTACTTC	HHHHHHHHHHHHHHHHHHHHHHHHHGGGGGHHHHHHHGGGGG	TRBV19_00(870,3)		TRBJ2-7*00(134)
CASSRDRANSPLHF	358	46	0.0328227	TGTGCCAGTAGCCGGGACAGGGCTAATTCACCCCTCCACTTT	HHHHHHHHGGGGGHHHHHHHHHHHHHHHGGGGGHHHHHHHHH	TRBV19_00(795,8)	TRBD1*00(55)	TRBJ1-6*00(153)
CASSESGRGGGYTF	359	46	0.0328227	TGTGCCAGCAGTGAATCAGGCAGGGGAGGTGGCTACACCTTC	HHHHHHHHHHHHHHHHHHHHGHGGHHHHHHHHHHHHHGGGGG	TRBV6-5_00(290,4),TRBV6-1_00(278,2),TRBV6-6_00(270)	TRBD1*00(30),TRBD2*00(30)	TRBJ1-2*00(130,4)
CASSIRTGVVGYTF	360	46	0.0328227	TGTGCCAGCAGCATCAGGACAGGGGTGGTCGGCTACACCTTC	HHHHHHHHHHHHHHHHHHHGGGGGHGGGGGHHHHHHHGGGGG	TRBV5-6_00(392,8)	TRBD1*00(45)	TRBJ1-2*00(124,1)
CASTPRMNTEAFF	361	46	0.0328227	TGTGCCAGTACCCCGAGGATGAACACTGAAGCTTTCTTT	HHHHHHHHGGGGGGHHHHIIIIIIHHHHHHHHHHHHHHH	TRBV19_00(847,6)		TRBJ1-1*00(229,2)
CASSYSRGHEQYF	362	46	0.0328227	TGTGCCAGCAGTTACTCGAGGGGGCACGAGCAGTACTTC	HHHHHHHHHHHHHHHHHGHGGHHGHGGHHHHHHHGGGHG	TRBV6-5_00(366,1)	TRBD1*00(25)	TRBJ2-7*00(103,1)
CASSHTTGNEQFF	363	46	0.0328227	TGCGCCAGCAGCCATACCACTGGCAATGAGCAGTTCTTC	HHHGHHHGGHHHHHHHHHHHHHHHHHHHHHHHHHGGGGG	TRBV4-1_00(737)		TRBJ2-1*00(140)
CSASTGYNSPLHF	364	46	0.0328227	TGCAGTGCTTCCACAGGGTATAATTCACCCCTCCACTTT	HHHHHHHHHHHHHHHHHHHHHHHHHGGGGGHHHHHHHHH	TRBV20-1_00(984,7)	TRBD1*00(30)	TRBJ1-6*00(162,9)
CSVEDRRADGYTF	365	46	0.0328227	TGCAGCGTTGAAGATCGGCGGGCGGACGGCTACACCTTC	HHHHHHHHHHHHGGGGGGGGGGGGGGGHHHHHHHGGGGG	TRBV29-1_00(950,4)	TRBD1*00(25),TRBD2*00(25)	TRBJ1-2*00(125,8)
CSVGTS_DYEQFF	366	46	0.0328227	TGCAGCGTCGGGACTAGCGGGACTATGAGCAGTTCTTC	HHHHHHGGGHHHHGGGGGHHHHHHHHHHHHHHHGGGGG	TRBV29-1_00(872)	TRBD2*00(70)	TRBJ2-1*00(134,2)
CASSEWDNEQFF	367	46	0.0328227	TGTGCCAGCAGTGAGTGGGACAATGAGCAGTTCTTC	HHHHHHHHHHHHHHHHHHHHHHHHHHHHHHHGGGGG	TRBV25-1_00(814)		TRBJ2-1*00(148,9)
CASRGPNQPQHF	368	46	0.0328227	TGTGCCAGCAGGGGGCCCAATCAGCCCCAGCATTTT	HHHHHHHHGHHHGHHHHHHHHGGGGGHHHHHHHHHH	TRBV19_00(705,2)	TRBD1*00(40)	TRBJ1-5*00(189,1)
CASIKGRYSNQPQHF	369	45	0.0321091	TGTGCCAGCATAAAGGGCAGATATAGCAATCAGCCCCAGCATTTT	HHHHHHHHHHHHHHHHHHHHHHHHHHHHHHGGGGGHHHHHHHHHH	TRBV6-1_00(351,2)	TRBD2*00(25)	TRBJ1-5*00(216)
CASKARSSYNEQFF	370	45	0.0321091	TGTGCCAGTAAAGCAAGGAGCTCCTACAATGAGCAGTTCTTC	HHHHHHHHHHHHHHHHHHHHHHHHHHHHHHHHHHHHHGGGGG	TRBV19_00(852,1)		TRBJ2-1*00(194,8)
CASSLENGANVLTF	371	45	0.0321091	TGTGCCAGCTCCCTGGAGAACGGGGCCAACGTCCTGACTTTC	HHHGHHHGGGGHHHHHGHHGGGHHHHHGGGHHHHHHHGGHHG	TRBV18_00(910,3)		TRBJ2-6*00(159,4)
CASSFLGANQPQHF	372	45	0.0321091	TGTGCCAGCAGTTTTCTCGGGGCGAATCAGCCCCAGCATTTT	HHHHHHHHHHHHHHHHHHGGGGGHHHHGGGGGHHHHHHHHHH	TRBV27_00(587,3)	TRBD1*00(30)	TRBJ1-5*00(184,6)
CASSIEG_NSPLHF	373	45	0.0321091	TGTGCCAGCAGTATCGAGGGTAGAATTCACCCCTCCACTTT	HHHHHHHHHHHHHHHHHHHHHHHHHHHGGGGGHHHHHHHHH	TRBV6-6_00(413,2)	TRBD2*00(25)	TRBJ1-6*00(149)
CAWSERG_NTEAFF	374	45	0.0321091	TGTGCCTGGAGTGAGAGAGGGGAACACTGAAGCTTTCTTT	HHHHHHHHHHHHHHHHGHHIIIIIIHHHHHHHHHHHHHHH	TRBV30_00(889,4)	TRBD2*00(25)	TRBJ1-1*00(218,4)
CSSPDSQNYGYTF	375	45	0.0321091	TGCAGTTCCCCGGACAGTCAAAACTATGGCTACACCTTC	HHHHHHHHHGHHHHHHHGHHHHHHHHHHHHHHHHGGGGG	TRBV29-1_00(902,2)	TRBD1*00(39)	TRBJ1-2*00(160,5)
CATSEP_GRGAFF	376	45	0.0321091	TGTGCCACCAGTGAGCCCGGGACGGGGAGCTTTCTTT	HHHHHHHHHHHHHHHHHGGGGGGGGHHHHHHHHHHHH	TRBV24-1_00(832,6)	TRBD1*00(44),TRBD2*00(40)	TRBJ1-1*00(174)
CAWSVKGNGYTF	377	45	0.0321091	TGTGCCTGGAGTGTCAAGGGTAATGGCTACACCTTC	HHHHHHHHHHHHHHHHHHHHHHHHHHHHHHHGGGGG	TRBV30_00(907,1)		TRBJ1-2*00(145,9)
CASSYGTDTQYF	378	45	0.0321091	TGTGCCAGCAGTTACGGCACAGATACGCAGTATTTT	HHHHHHHHHHGGGHGHHHHHHHGGGGHHHHHHHHHH	TRBV6-6_00(426,6),TRBV6-1_00(416,5),TRBV6-5_00(384,2)		TRBJ2-3*00(173,7)
CSAETSGRPQFF	379	45	0.0321091	TGCAGTGCGGAGACTAGCGGGAGGCCCCAGTTCTTC	HHHGGGGGHHHHHGGGGGGHHGGGGHHHHHHGGGGG	TRBV20-1_00(976,2)	TRBD2*00(65)	TRBJ2-1*00(85,1)
CNVRDNQETQFF	380	45	0.0321091	TGCAACGTCCGGGACAACCAAGAGACCCAGTTCTTC	HHHHHHGHGGHHHGGHHHHHHHHHHHHHHHHGGGGG	TRBV29-1_00(908,3)	TRBD1*00(40),TRBD2*00(35)	TRBJ2-5*00(126,5)
CASSLAGAGLGGNEQFF	381	44	0.0313956	TGTGCCAGCAGTTTAGCGGGAGCAGGGCTTGGAGGCAATGAGCAGTTCTTC	HHHHHHHHHHHHHHHHHGHHHHHHHGGHHHHHHHHHHHHHHHHHHHGGGGH	TRBV12-3_00(606,5),TRBV12-4_00(606,5)	TRBD1*00(25),TRBD2*00(25)	TRBJ2-1*00(141,8)
CASRAGTGQQGKVGAFF	382	44	0.0313956	TGTGCCAGCAGGGCCGGGACAGGACAGCAGGGTAAGGTTGGAGCTTTCTTT	HHHHHHHHHHHHGGGHHHHHHHHHHHHHHHHHHIHGHHHHHHHHHHHHHHH	TRBV25-1_00(908,5)	TRBD1*00(50)	TRBJ1-1*00(174,5)
CASSSLEGSYNSPLHF	383	44	0.0313956	TGTGCCAGCAGTTCCTTAGAGGGCTCCTATAATTCACCCCTCCACTTT	HHHHHHHHHHHHHHHHHHHHHGHHHHHHHHHHHHGGGGGHHHHHHHHH	TRBV27_00(635,2)		TRBJ1-6*00(187,4)
CAWSPQGAGNSPLHF	384	44	0.0313956	TGTGCCTGGAGTCCACAGGGGGCTGGGAATTCACCCCTCCACTTT	HHHHHHHHHHHHHHHGGGGGGHHHHHHHHHHGGGGGHHHHHHHHH	TRBV30_00(856)	TRBD1*00(45)	TRBJ1-6*00(146,8)
CAISDSDRGYQPQHF	385	44	0.0313956	TGTGCCATCAGTGACTCGGACAGGGGGTACCAGCCCCAGCATTTT	HHHHHHHHHHHHHHHHHHHHGGGHHHHHHGGGGGGHHHHHHHHHH	TRBV10-3_00(559,1)	TRBD1*00(45)	TRBJ1-5*00(169)
CASRKPTGDNSPLHF	386	44	0.0313956	TGTGCCAGCAGGAAACCAACAGGGGATAATTCACCCCTCCACTTT	HHHHHHHHHHHHHHGHHHHGHGHHHHHHHHHGGHGGHHHHHHHHH	TRBV6-1_00(508,7)	TRBD1*00(35)	TRBJ1-6*00(159)
CASSPTG_TNSPLHF	387	44	0.0313956	TGTGCCAGCTCACCGACAGGGGACTAATTCACCCCTCCACTTT	HHHGHHHHHGGGGGHHGHHHHHHHHHHHHGGGGGHHHHHHHHH	TRBV18_00(921,9)	TRBD1*00(40)	TRBJ1-6*00(153,4)
CASSPPS_GANVLTF	388	44	0.0313956	TGTGCCAGCTCACCACCGTCCTGGGGCCAACGTCCTGACTTTC	HHHHHHHHHHHHHHGHGHHGGGGHHHHHGGGHHHHHHHGGGGG	TRBV18_00(987,7)		TRBJ2-6*00(168,8)
CASSGVSGANVLTF	389	44	0.0313956	TGTGCCAGCAGTGGCGTCTCTGGGGCCAACGTCCTGACTTTC	HHHHHHHHHHHHHHGHHHHGGGHHHHHGGGHHHHHHHGGGGG	TRBV6-1_00(452,4)		TRBJ2-6*00(180)
CSARREASGHEQFF	390	44	0.0313956	TGCAGTGCTCGCCGGGAGGCGAGCGGCCATGAGCAGTTCTTC	HHHHHGGGGGGGGGHGGGGGGGGGHHHHHHHHHHHHHGGGGG	TRBV20-1_00(962,5)	TRBD2*00(35),TRBD1*00(30)	TRBJ2-1*00(128,7)
CAWASLRQRGYTF	391	44	0.0313956	TGTGCCTGGGCGAGTCTCCGGCAGCGTGGCTACACCTTC	HHHHGHGGGGGHHGGGGGGHGGGGGHHHHHHHHHGGGGG	TRBV30_00(859,4)		TRBJ1-2*00(130,7)
CAWSSQGNQPQHF	392	44	0.0313956	TGTGCCTGGAGTAGCCAGGGCAATCAGCCCCAGCATTTT	HHHHHHHHHHHHHHHHHHHHHHHHGGGGGHHHHHHHHHH	TRBV30_00(900,2)		TRBJ1-5*00(194,8)
CATSRDRDQPQHF	393	44	0.0313956	TGTGCCACCAGCAGAGATCGGGATCAGCCCCAGCATTTT	HHHHHHHHHHHHHHHHGHHHHHHHGGGGGHHHHHHHHHH	TRBV15_00(874,8)		TRBJ1-5*00(178,4)
CASSTGGNTEAFF	394	44	0.0313956	TGTGCCAGTAGTACGGGCGGGAACACTGAAGCTTTCTTT	HHHHHHHHHHGGGGGGGGIIIIIIHHHHHHHHHHHHHHH	TRBV19_00(788)	TRBD1*00(25)	TRBJ1-1*00(217,7)
CASSPPGALGYTF	395	44	0.0313956	TGTGCCAGCTCACCCCCGGGGGCTCTGGGCTACACCTTC	HHHHHHHHHHGGGGGGGGGGHHHHHHHHHHHHHHGGGGG	TRBV18_00(839,2)		TRBJ1-2*00(118,6)
CSVSDRGLSGYTF	396	44	0.0313956	TGCAGCGTTAGCGACAGGGGGCTCAGTGGCTACACCTTC	HHHHHHHGGGHGHHGGGGGHHHHHHHHHHHHHHHGGGGG	TRBV29-1_00(876,2)	TRBD1*00(50)	TRBJ1-2*00(140)
CAWSGSGGGYTF	397	44	0.0313956	TGTGCCTGGAGTGGGTCGGGAGGTGGCTACACCTTC	HHHHHHHHHHGHGGGGGGHHHHHHHHHHHHHGGGGG	TRBV30_00(907,4)	TRBD2*00(35)	TRBJ1-2*00(134,6)
CASSGTVPEAFF	398	44	0.0313956	TGTGCCAGCAGTGGGACGGTTCCCGAAGCTTTCTTT	HHHHHHHHHHHHHHGGGGGGGGGGHHHHHHHHHHHH	TRBV6-5_00(482,2)	TRBD1*00(25),TRBD2*00(25)	TRBJ1-1*00(186,5)
CSARDLYQPQHF	399	44	0.0313956	TGCAGTGCTAGAGATTTATATCAGCCCCAGCATTTT	HHHHHHHHHHHHHHHHHHHHHGGGGGHHHHHHHHHH	TRBV20-1_00(1016,8)		TRBJ1-5*00(177,5)
CSARGPEWQFF	400	44	0.0313956	TGCAGTGCTAGAGGCCCGGAATGGCAGTTCTTC	HHHHHHHHHHHGGGGGHHHHHHHHHHHHGGGGG	TRBV20-1_00(977,8)	TRBD1*00(25),TRBD2*00(25)	TRBJ2-1*00(106,3)
CASSETGQGSAGANVLTF	401	43	0.0306821	TGTGCCAGCAGTGAAACTGGCCAGGGGTCGGCTGGGGCCAACGTCCTGACTTTC	HHHHHHHHHHHHHHHHHHHHHHHHHGGGGGHGGGHHHHHGGGHHHHHHHGGGGG	TRBV2_00(805,6)	TRBD1*00(30)	TRBJ2-6*00(168,2)
CASSPPASGMGYNEQFF	402	43	0.0306821	TGTGCCAGCTCACCACCGGCTAGCGGGATGGGTTACAATGAGCAGTTCTTC	HHHGHHHHHHGGGGGGGHHGGGGGHHHHGHHHHHHHHHHHHHHHHHGGGGG	TRBV18_00(917,3)	TRBD2*00(45)	TRBJ2-1*00(154,1)
CASSPTPGAAYYGYTF	403	43	0.0306821	TGTGCCAGTAGTCCCACCCCAGGAGCGGCTTACTATGGCTACACCTTC	HHHHHHHHHHHHGGGGGGHHHGGGGGHHHHHHHHHHHHHHHHHGGGGG	TRBV19_00(763,6)		TRBJ1-2*00(149,3)
CASSYARGPADYGYTF	404	43	0.0306821	TGTGCCAGCAGTTACGCCAGGGGGCCCGCGGACTATGGCTACACCTTC	HHHHHHHHHHHHHHHHHGGGGGGGGGGGGHHHHHHHHHHHHHHGGGGG	TRBV6-5_00(430,6)	TRBD1*00(40)	TRBJ1-2*00(151,5)
CASSAPPGLSTDTQYF	405	43	0.0306821	TGTGCCAGCAGTGCTCCCCCGGGACTGAGCACAGATACGCAGTATTTT	HHHHHHHHHHHHHHHHHGGGHHHHHHHHHHHHHHGGGGHHHHHHHHHH	TRBV6-1_00(383,5)	TRBD2*00(45),TRBD1*00(40)	TRBJ2-3*00(175,8)
CASRDLGGGDQPQHF	406	43	0.0306821	TGTGCCAGCAGGGATCTGGGCGGGGGAGACCAGCCCCAGCATTTT	HHHHHHHHHHHHHHHHHGGGGGGHHHHHHGGGGGGHHHHHHHHHH	TRBV27_00(623)	TRBD1*00(25),TRBD2*00(25)	TRBJ1-5*00(168,9)
CASSAHR_WNYGYTF	407	43	0.0306821	TGTGCCAGCAGTGCCCACAGGGATGGAACTATGGCTACACCTTC	HHHHHHHHHHHHHHHHHHHHHHHHHHHHHHHHHHHHHHHGGGGG	TRBV28_00(728,7)	TRBD1*00(30)	TRBJ1-2*00(155,8)
CASTQTGSADTQYF	408	43	0.0306821	TGTGCCAGTACCCAGACAGGTTCCGCAGATACGCAGTATTTT	HHHHHHHHHHHHHHHHHHGGGGGGHHHHGGGHHHHHHHHHHH	TRBV19_00(893,2)	TRBD1*00(30)	TRBJ2-3*00(150,2)
CASLRRQGSPEAFF	409	43	0.0306821	TGTGCCAGCTTACGTCGACAGGGATCCCCTGAAGCTTTCTTT	HHHHHHHHHHHHHGHHHHHHHHGGGGHHHHHHHHHHHHHHHH	TRBV18_00(901,3)	TRBD1*00(35)	TRBJ1-1*00(192,8)
CASRDSGVGYGYTF	410	43	0.0306821	TGTGCCAGCCGAGACTCAGGGGTTGGGTATGGCTACACCTTC	HHHHHHHHGHHHHHHHGGGGGGHHHHHHHHHHHHHHHGGGGG	TRBV25-1_00(915,8)	TRBD1*00(30)	TRBJ1-2*00(152,1)
CASSNRGLNTEAFF	411	43	0.0306821	TGTGCCAGCAGCAACAGGGGCTTGAACACTGAAGCTTTCTTT	HHHHHHHHHHHHHHHHHHGHHIIIIIHHHHHHHHHHHHHHHH	TRBV12-3_00(609,3),TRBV12-4_00(609,3)	TRBD1*00(35)	TRBJ1-1*00(223,4)
CSAGTGSGANVLTF	412	43	0.0306821	TGCAGTGCTGGGACAGGGTCCGGGGCCAACGTCCTGACTTTC	HHHHHHHHHHHHHHHGGGGGGGHHHHHGGGHHHHHHHGGGGG	TRBV20-1_00(930,7)	TRBD1*00(45)	TRBJ2-6*00(157,2)
CSAEPGDGGNTIYF	413	43	0.0306821	TGCAGTGCTGAACCGGGGGATGGGGGAAACACCATATATTTT	HHHHHHHHHGGGGGGGHHHHGGHIHHHGHHHHHHHHHHHHHH	TRBV20-1_00(985,3)	TRBD1*00(25),TRBD2*00(25)	TRBJ1-3*00(209,1)
CSARTSGSSYEQYF	414	43	0.0306821	TGCAGTGCTAGGACGAGCGGGAGCTCCTACGAGCAGTACTTC	HHHHHHHHHGHGGGGGGGGHHHHHHGGGGGHHHHHHHGGGGG	TRBV20-1_00(989,7)		TRBJ2-7*00(147,2)
CSPPPTG_IYGYTF	415	43	0.0306821	TGTTCCCCACCCCCGACCGGCGATCTATGGCTACACCTTC	HHHHHHHHHGGGGGGGGGGGHHHHHHHHHHHHHHHGGGGG	TRBV6-5_00(405,5),TRBV6-1_00(378,1)	TRBD1*00(25)	TRBJ1-2*00(146)
CATSVPPGVEQFF	416	43	0.0306821	TGTGCCACCAGTGTGCCCCCAGGGGTCGAGCAGTTCTTC	HHHHHHHHHHHHHHHHHHHGGGGGGGGHHHHHHHHHHHG	TRBV24-1_00(632,9)	TRBD1*00(30)	TRBJ2-1*00(122,5)
CASSSGGYNEQFF	417	43	0.0306821	TGTGCCAGCTCTAGCGGGGGGTACAATGAGCAGTTCTTC	HHHHHHHHHHHHGHHGGHHHHHHHHHHHHHHHHHGGGGG	TRBV19_00(738,7)	TRBD2*00(40)	TRBJ2-1*00(157,2)
CASTPGTHTPYTF	418	43	0.0306821	TGTGCCAGCACCCCCGGGACCCACACTCCCTACACCTTC	HHHHHHHHGGGGGGGHHHGGGHHHGGHGHHHHHHGGGGG	TRBV27_00(739,2)	TRBD1*00(40),TRBD2*00(40)	TRBJ1-2*00(106,3)
CASSRVTHYGYTF	419	43	0.0306821	TGTGCCAGCAGCCGAGTCACCCACTATGGCTACACCTTC	HHHHHHHHGHHGHHHHHGGHHHHHHHHHHHHHHHGGGGG	TRBV28_00(561,9)		TRBJ1-2*00(146,4)
CSARSGLLQPQHF	420	43	0.0306821	TGCAGTGCTAGATCCGGCCTTCTGCAGCCCCAGCATTTT	HHHHHHHHHHGGGGGHHHHHHHHGGGGGGHHHHHHHHHH	TRBV20-1_00(998,5)		TRBJ1-5*00(169,2)
CSVETGPLRGQYF	421	43	0.0306821	TGCAGCGTTGAGACAGGACCCCTACGCGGGCAGTACTTC	HHHHHHHHHHHHHHHHGGGGGGGGGGGHHHHHHHGGGGG	TRBV29-1_00(959,8)	TRBD1*00(30)	TRBJ2-7*00(77,4)
CAWTGI_GNTIYF	422	43	0.0306821	TGTGCCTGGACAGGGATCTGGAAACACCATATATTTT	HHHHHHHHHHHHHHHHHIIHIHGHHHHHHHHHHHHHH	TRBV30_00(885,9)	TRBD1*00(25)	TRBJ1-3*00(233,6)
CASSQDSEAVGNYGYTF	423	42	0.0299685	TGTGCCAGCAGCCAAGATTCTGAGGCAGTCGGTAACTATGGCTACACCTTC	HHHHHHHGGHHHHHHHHHHHHHHHHGGGGGHHHHHHHHHHHHHHHHGGGGG	TRBV14_00(938,1)		TRBJ1-2*00(153,8)
CSARFGLAGYWGGEQYF	424	42	0.0299685	TGCAGTGCTAGATTCGGACTAGCGGGATACTGGGGGGGCGAGCAGTACTTC	HHHHHHHHHHGGGGGHHHGGGGGHHHHHHGGGGGGGGGGHHHHHHHGGGGG	TRBV20-1_00(1002,6)	TRBD2*00(60)	TRBJ2-7*00(76,2)
CSARPTGSTGANVLTF	425	42	0.0299685	TGCAGTGCTAGACCTACAGGGTCTACTGGGGCCAACGTCCTGACTTTC	HHHHHHHHHHHHHHHHHHHHHHHHHHGGHHHHHGGGHHHHHHHGGGGG	TRBV20-1_00(976,4)	TRBD1*00(30)	TRBJ2-6*00(169,6)
CASTQRGTSGLEQFF	426	42	0.0299685	TGTGCCAGTACCCAGAGAGGGACTTCGGGTTTGGAGCAGTTCTTC	HHHHHHHHHHHHHHHHHHHHHGGHHHGGHHHHHHHHHHHHGGGGG	TRBV19_00(841,1)	TRBD2*00(30)	TRBJ2-1*00(120,5)
CSAEGLAGGAYEQYF	427	42	0.0299685	TGCAGTGCTGAGGGCCTAGCGGGAGGAGCCTACGAGCAGTACTTC	HHHHHHHHHHHGHHHGGGGGGHHHGHHHGGGGGHHHHHHHGGGGG	TRBV20-1_00(982,6)	TRBD2*00(59)	TRBJ2-7*00(131,7)
CASTAGA_RAEEQFF	428	42	0.0299685	TGTGCCAGCACTGCCGGAGCGGGAGGGCGGAGGAGCAGTTCTTC	HHHHHHHHHHHHHHHGGGGGGGHGGGGGHHHHHHHHHHHGGGGG	TRBV6-5_00(282,8),TRBV6-6_00(276,6),TRBV6-1_00(263)	TRBD2*00(55)	TRBJ2-1*00(107,9)
CAISESQFNYGYTF	429	42	0.0299685	TGTGCCATCAGTGAGTCGCAGTTTAACTATGGCTACACCTTC	HHHHHHHHHHHHHHHHHHHHHHHHHHHHHHHHHHHHHHHHHH	TRBV10-3_00(505,6)		TRBJ1-2*00(161,8)
CAWRTGKNYGYTF	430	42	0.0299685	TGTGCCTGGAGGACAGGAAAAAACTATGGCTACACCTTC	HHHHHHHHHHHHHHHHHGGHHHHHHHHHHHHHHHGGGGG	TRBV30_00(878,1)	TRBD1*00(30)	TRBJ1-2*00(155,7)
CASSTRTVQPQHF	431	42	0.0299685	TGTGCCAGTAGCACACGGACAGTCCAGCCCCAGCATTTT	HHHHHHHHHHHHHGHGHHHHHHHGGGGGGHHHHHHHHHH	TRBV19_00(715,8)	TRBD1*00(30)	TRBJ1-5*00(170)
CASSQRLNTEAFF	432	42	0.0299685	TGTGCCAGCAGTCAAAGGTTGAACACTGAAGCTTTCTTT	HHHHHHHHHHHHHHHHHHIIIIIIHHHHHHHHHHHHHHH	TRBV6-1_00(464,4)		TRBJ1-1*00(223,8)
CASSLAGNYGYTF	433	42	0.0299685	TGTGCCAGCAGCTTAGCCGGGAACTATGGCTACACCTTC	HHHHHHHHHHHHHHHGGGHHHHHHHHHHHHHHHHGGGGG	TRBV7-9_00(792,5)		TRBJ1-2*00(153,9)
CSAAKGKVDGLFF	434	42	0.0299685	TGCAGTGCTGCGAAGGGGAAGGTGGATGGTCTGTTTTTT	HHHHHHGGGGHHHHHHHHHHHHHHHHHHHHHHGGHHHHH	TRBV20-1_00(987,1)	TRBD1*00(25)	TRBJ1-4*00(154,2)
CSAERGDTQYF	435	42	0.0299685	TGCAGTGCCGAGCGGGGAGATACGCAGTATTTT	HHHHHGGGGGGGGGHHHHHGGGGHHHHHHHHHH	TRBV20-1_00(952,4)	TRBD2*00(30)	TRBJ2-3*00(145,1)
CSALRMDGYTF	436	42	0.0299685	TGCAGCGCCCTTAGGATGGATGGCTACACCTTC	HHHHHHGHHHHHHHHHHHHHHHHHHHHHGGGGG	TRBV29-1_00(916,3)		TRBJ1-2*00(136,5)
CASSSKPGQ_GNNSPLHF	437	41	0.029255	TGTGCCAGCAGTTCAAAGCCGGGACAGGGGGAATAATTCACCCCTCCACTTT	HHHHHHHHHHHHHHHHHHHHHHHHGGGHHHHHHHHHHHGGGGGHHHHHHHHH	TRBV6-5_00(484,5)	TRBD1*00(65)	TRBJ1-6*00(158,8)
CASSPPATGLGYNEQFF	438	41	0.029255	TGTGCCAGCTCACCACCCGCAACAGGGCTCGGGTACAATGAGCAGTTCTTC	HHHHHHHHHHHHHHHHGGHHHHHHHHGGHHHHHHHHHHHHHHHHHHGGHGG	TRBV18_00(906,3)	TRBD1*00(30)	TRBJ2-1*00(150,8)
CASSPPAFSGANVLTF	439	41	0.029255	TGTGCCAGCTCACCCCCTGCGTTCTCTGGGGCCAACGTCCTGACTTTC	HHHGHHHHHHGGGGGGGGGGHHHHHGGGHHHHHGGGHHHHHHHGGGGG	TRBV18_00(945,8)	TRBD1*00(25)	TRBJ2-6*00(179)
CASSPPGAGIDNEQFF	440	41	0.029255	TGTGCCAGCTCACCACCCGGCGCGGGAATCGACAATGAGCAGTTCTTC	HHHHHHHHHHGHHHHHGGGGGGGHHHHGHGHHHHHHHHHHHHHGGGGG	TRBV18_00(860,6)	TRBD2*00(30)	TRBJ2-1*00(142,3)
CATSKTGENYGYTF	441	41	0.029255	TGTGCCACCAGCAAGACAGGGGAGAACTATGGCTACACCTTC	HHHHHHHHHHHHHHHHHHHHHHHHHHHHHHHHHHHHHGGGGG	TRBV15_00(812,9)	TRBD1*00(40)	TRBJ1-2*00(155,7)
CASSYGGSNTEAFF	442	41	0.029255	TGTGCCAGCAGTTACGGGGGGTCGAACACTGAAGCTTTCTTT	HHHHHHHHHHHHHHHGGGHGGHGIIIIHHHHHHHHHHHHHHH	TRBV6-5_00(433,6)	TRBD1*00(25)	TRBJ1-1*00(216,4)
CATTPQS_KNIQYF	443	41	0.029255	TGTGCCACCACCCCCCAAAGCCAAAAACATTCAGTACTTC	HHHHHHHHHHHGGGHHHHHHGGGHHHHHHHHHHHHGGGGG	TRBV25-1_00(879,3)	TRBD1*00(25)	TRBJ2-4*00(167)
CAIQSPDQGGYTF	444	41	0.029255	TGTGCCATTCAAAGTCCAGATCAGGGCGGCTACACCTTC	HHHHHHHHHHHHHHHHHHHHHHHGHHGHHHHHHHHHHHH	TRBV6-1_00(583,6)	TRBD1*00(25),TRBD2*00(25)	TRBJ1-2*00(118,3)
CATKTGGADGYTF	445	41	0.029255	TGTGCCACCAAGACAGGGGGCGCGGATGGCTACACCTTC	HHHHHHHHHHHHHHGGGGGGGGGHHHHHHHHHHHGGGGG	TRBV10-3_00(534,9)	TRBD1*00(60)	TRBJ1-2*00(128)
CASSINRASEAFF	446	41	0.029255	TGTGCCAGTAGTATTAACAGGGCGTCTGAAGCTTTCTTT	HHHHHHHHHHHHHHHHHHGGGGGHHHHHHHHHHHHHHHH	TRBV19_00(945,2)	TRBD1*00(30)	TRBJ1-1*00(193,1)
CASSVTGGYGYTF	447	41	0.029255	TGTGCCAGCAGTGTCACAGGGGGCTATGGCTACACCTTC	HHHHHHHHHHHHHHHHHHHHHHHHHHHHHHHHHHGGGGG	TRBV6-1_00(418,8),TRBV6-5_00(400,6)	TRBD1*00(40)	TRBJ1-2*00(153,8)
CASSRDSGYGYTF	448	41	0.029255	TGTGCCAGCAGTAGGGATTCGGGCTATGGCTACACCTTC	HHHHHHHHHHHHHHHGHHHHHHHHHHHHHHHHHHGGGGG	TRBV6-5_00(480,1)		TRBJ1-2*00(151,6)
CATSVFGEQFF	449	41	0.029255	TGTGCCACCAGTGTGTTCGGTGAGCAGTTCTTC	HHHHHHHHHHHHHHHHHHHHHHHHHHHHHHGGG	TRBV24-1_00(881,5)		TRBJ2-1*00(130,9)
CASSW_SPLHF	450	41	0.029255	TGTGCCAGCAGCTGGGTTCACCCCTCCACTTT	HHHHHHHHHHHHGGHHHHGGGGGHHHHHHHHH	TRBV5-4_00(518,8)		TRBJ1-6*00(138,9)
CASTIAGGPYNEQFF	451	40	0.0285415	TGTGCCAGCACCATAGCGGGAGGGCCCTACAATGAGCAGTTCTTC	HHHGHHHHHHHHGGGGGGGHHGGHGHHHHHHHHHHHHHHHGGGGG	TRBV11-2_00(587,5)	TRBD2*00(60)	TRBJ2-1*00(171,2)
CASSRSGQGVGGYTF	452	40	0.0285415	TGTGCCAGCAGTCGCTCCGGACAGGGGGTTGGTGGCTACACCTTC	HHHHHHHHGHHHHGGGHGHHHGGGGGGGHHHHHHHHHHHHGGGGG	TRBV12-3_00(577,9),TRBV12-4_00(577,9)	TRBD1*00(50)	TRBJ1-2*00(130,9)
CSARAGRAINYGYTF	453	40	0.0285415	TGCAGTGCTAGGGCGGGGCGGGCGATCAACTATGGCTACACCTTC	HHHHHHHHHGGGGGGGGGGGGGGHHHHHHHHHHHHHHHHHGGGGG	TRBV20-1_00(910)	TRBD1*00(30)	TRBJ1-2*00(152,3)
CAIRDGLAGNEQYF	454	40	0.0285415	TGTGCCATCAGGGACGGACTAGCGGGAAACGAGCAGTACTTC	HHHHHHHHHHHHHHGHHHGGGGGHHHGGGGHHHHHHHGGGGG	TRBV10-3_00(574,9)	TRBD2*00(60)	TRBJ2-7*00(81,9)
CASSKTDSNQPQHF	455	40	0.0285415	TGTGCCAGTAGTAAGACCGATAGCAATCAGCCCCAGCATTTT	HHHHHHHHHHHHHGGGGGHHHHHHHHHGGGGGHHHHHHHHHH	TRBV19_00(848,3)		TRBJ1-5*00(206,9)
CASSPGTGANVLTF	456	40	0.0285415	TGTGCCAGCTCACCAGGGACTGGGGCCAACGTCCTGACTTTC	HHHHHHHHHHHHHHHHHHHGGGHHHHHGGGHHHHHHHGGHGG	TRBV18_00(953,3)		TRBJ2-6*00(169,6)
CASSLGLNGVTLHF	457	40	0.0285415	TGTGCCAGCAGTTTGGGACTGAATGGAGTAACCCTCCACTTT	HHHHHHHHHHHHHHHIHHHHHHHHHHHHHHGGGHHHHHHHHH	TRBV12-3_00(615),TRBV12-4_00(615)	TRBD2*00(30)	TRBJ1-6*00(112,7)
CASSLNGNNQPQHF	458	40	0.0285415	TGTGCCAGCAGTTTAAACGGCAACAATCAGCCCCAGCATTTT	HHHHHHHHHHHHHHHHHGHHHHHHHHHGGGGGHHHHHHHHHH	TRBV27_00(747,7)		TRBJ1-5*00(189,5)
CASSDLWQGGGYTF	459	40	0.0285415	TGTGCCAGCAGTGATTTATGGCAGGGTGGCGGCTACACCTTC	HHHHHHHHHHHHHHHHHHHHHHHGHGGGGGHHHHHHHGGGGG	TRBV2_00(908,5)	TRBD1*00(25)	TRBJ1-2*00(131,6)
CASSSNR_GQPQHF	460	40	0.0285415	TGTGCCAGCAGCTCCAACAGGGGGTCAGCCCCAGCATTTT	HHHHHHHHHHHHHHHHHGGGGHHHHGGGGGHHHHHHHHHH	TRBV7-9_00(753,8)	TRBD1*00(40)	TRBJ1-5*00(171)
CASGGTGRYGYTF	461	40	0.0285415	TGTGCCAGCGGTGGGACGGGGCGCTACGGCTACACCTTC	HHHHHHHHGGHHGGGHHGGGGGGGGGGHHHHHHHGHHHH	TRBV2_00(835,3)	TRBD1*00(30)	TRBJ1-2*00(123,1)
CASSRSGYNEQFF	462	40	0.0285415	TGTGCCAGCAGTAGGAGCGGATACAATGAGCAGTTCTTC	HHHHHHHHHHHHHHHHHHHHHHHHHHHHHHHHHHGGGGG	TRBV25-1_00(817,7)		TRBJ2-1*00(151,8)
CSAKRDRGNEQYF	463	40	0.0285415	TGCAGTGCTAAGCGGGACAGGGGTAACGAGCAGTACTTC	HHHHHHHHGGHGGHHHHGGHHHGHGGGHHHHHHHGGGGG	TRBV20-1_00(981,6)	TRBD1*00(55)	TRBJ2-7*00(86,1)
CASSLEGETQFF	464	40	0.0285415	TGTGCCAGCAGCTTAGAAGGGGAGACCCAGTTCTTC	HHHHHHHHHHHHHHHHHHGHHHHHHHHHHHHGGGGG	TRBV7-9_00(646,1)		TRBJ2-5*00(63,5),TRBJ2-1*00(60)
CASSVTSGEQFF	465	40	0.0285415	TGTGCCAGCAGCGTTACTAGCGGTGAGCAGTTCTTC	HHHHHHHGGGGGHHHHGGGGGHHHHHHHHHHGGHHG	TRBV7-9_00(714,3)	TRBD2*00(40)	TRBJ2-1*00(119,4)
CASSGNQPQHF	466	40	0.0285415	TGTGCCAGCAGTGGGAATCAGCCCCAGCATTTT	HHHHHHHHHHHHHHHHHHGGGGGHHHHHHHHHH	TRBV28_00(516,9)		TRBJ1-5*00(172,5)
CSVEDTFF	467	40	0.0285415	TGCAGCGTTGAAGATACGTTCTTC	HHHHHHHHHHHHHHHHGHHGGGGG	TRBV29-1_00(932,3)		TRBJ2-1*00(88)
CASSYSTYRWPGNGYTF	468	39	0.0278279	TGTGCCAGCAGTTACTCGACTTATCGGTGGCCGGGGAATGGCTACACCTTC	HHHHHHHHHHHHHHHHHHHHGGHHGHGGGGGHHHHHHHHHHHHHHHGGGGG	TRBV6-1_00(271,6)	TRBD1*00(25),TRBD2*00(25)	TRBJ1-2*00(128,9)
CAISEYH*_GGSSEQFF	469	39	0.0278279	TGTGCCATCAGTGAGTATCACTAGCGGGAGGATCCTCTGAGCAGTTCTTC	HHHHHHHHHHHHHHHHHHHHHHHHHGHHHHHHHGHHHHHHHHHHHGGGGG	TRBV10-3_00(584,6)	TRBD2*00(60)	TRBJ2-1*00(132,5)
CASSS*WRHSGNTIYF	470	39	0.0278279	TGTGCCAGCAGCTCATGATGGCGCCACTCTGGAAACACCATATATTTT	HHHHHHHHHHHHHHHHHHHHHHGGHHHHHIIIHGHHHHHHHHHHHHHH	TRBV7-9_00(589,8)	TRBD1*00(30)	TRBJ1-3*00(236,7)
CASGPGGQAGNTIYF	471	39	0.0278279	TGTGCTAGTGGGCCGGGGGGACAAGCTGGAAACACCATATATTTT	HHHHHHHGGGGGGGGGHHHHHHHHHHHIHHGHHHHHHHHHHHHHH	TRBV12-3_00(522,7),TRBV12-4_00(522,7)	TRBD1*00(30)	TRBJ1-3*00(227,9)
CASTPIDRYGNTIYF	472	39	0.0278279	TGTGCCAGTACTCCGATCGACAGATATGGAAACACCATATATTTT	HHHHHHHHHGGGGGHGHGHHHHHHHHIIIHGHHHHHHHHHHHHHH	TRBV19_00(841,9)	TRBD1*00(25)	TRBJ1-3*00(222,6)
CASRRDGGTYNEQFF	473	39	0.0278279	TGTGCCAGCAGGCGAGACGGGGGGACCTACAATGAGCAGTTCTTC	HHHGHHHHHGGGHHHGGGGGHHHHHHHHHHHHHHHHHHHHGGGGG	TRBV5-4_00(645,2)	TRBD1*00(29)	TRBJ2-1*00(165,5)
CASSCRD_GVHGYTF	474	39	0.0278279	TGTGCCAGCAGCTGCCGGGACAGGGGGTTCATGGCTACACCTTC	HHHHHHHHHHGGGGGGHHHHGGGGGHHHHHHHHHHHHHHGGGGG	TRBV5-4_00(447,2),TRBV5-6_00(404,1)	TRBD1*00(65)	TRBJ1-2*00(124,4)
CASSGSG_LYNEQFF	475	39	0.0278279	TGTGCCAGCAGTGGTAGCGGGCCTATACAATGAGCAGTTCTTC	HHHHHHHHHHHHHHGGHHGHHHHHHHHHHHHHHHHHHHGGGGG	TRBV6-1_00(630,7)	TRBD2*00(35)	TRBJ2-1*00(155,6)
CAISDRDEGYGYTF	476	39	0.0278279	TGTGCCATCAGTGACAGGGATGAGGGCTATGGCTACACCTTC	HHHHHHHHHHHHHHHHHHHHHHHHHHHHHHHHHHHHHGGGGG	TRBV10-3_00(569,3)	TRBD1*00(25),TRBD2*00(25)	TRBJ1-2*00(140,5)
CASSIGQGAFEQFF	477	39	0.0278279	TGTGCCAGTAGTATAGGACAGGGGGCTTTTGAGCAGTTCTTC	HHHHHHHHHHHHHHHHHHGGGGHHHHHHHHHHHHHHHGGGGG	TRBV19_00(893,8)	TRBD1*00(50)	TRBJ2-1*00(143,9)
CASSISQGFNEQFF	478	39	0.0278279	TGTGCCAGTAGTATAAGTCAGGGATTCAATGAGCAGTTCTTC	HHHHHHHHHHHHHHHHHHHHHHHHHHHHHHHHHHHHHGGGGG	TRBV19_00(914,5)	TRBD1*00(25)	TRBJ2-1*00(146,9)
CASSPGTGGYGYTF	479	39	0.0278279	TGTGCCAGCTCACCCGGGACAGGGGGATATGGCTACACCTTC	HHHHHHHHHHHHHHHHHHHGGGGHHHHHHHHHHHHHHGGGGG	TRBV18_00(967,8)	TRBD1*00(60)	TRBJ1-2*00(143,2)
CASSYSRVYNEQFF	480	39	0.0278279	TGTGCCAGCAGTTACTCGCGTGTTTACAATGAGCAGTTCTTC	HHHHHHHHHHHHHHHHHGGHHHHHHHHHHHHHHHHHHGGGGG	TRBV6-5_00(499,3)		TRBJ2-1*00(156,2)
CAWSVATGQPQHF	481	39	0.0278279	TGTGCCTGGAGTGTCGCGACAGGTCAGCCCCAGCATTTT	HHHHHHHHHHGGGGGHGHHHHHHHGGGGGHHHHHHHHHH	TRBV30_00(860,8)	TRBD1*00(30)	TRBJ1-5*00(170,9)
CASSQGEGTEAFF	482	39	0.0278279	TGTGCCAGCAGTCAAGGAGAGGGCACTGAAGCTTTCTTT	HHHHHHHHHHHHHHHHHHHHHIIHHHHHHHHHHHHHHHH	TRBV2_00(745)	TRBD2*00(25)	TRBJ1-1*00(205,1)
CSATSTSYNEQFF	483	39	0.0278279	TGCAGTGCCACAAGTACGTCCTACAATGAGCAGTTCTTC	HHHHHHHGHHHHHHHGGHHHHHHHHHHHHHHHHHGGGGG	TRBV20-1_00(980,7)		TRBJ2-1*00(163,5)
CANPTV_ENIQYF	484	39	0.0278279	TGTGCCAACCCGACGGTAGAGAGAACATTCAGTACTTC	HHHHHHHHGGGGGGHHHHHHHHHHHHHHHHHHHGGGGG	TRBV12-3_00(760,7),TRBV12-4_00(760,7)		TRBJ2-4*00(131,3)
CASSLGQEGYTF	485	39	0.0278279	TGTGCCAGCAGCCTGGGTCAGGAAGGCTACACCTTC	HHHHHHHHHHHHHHHHHHHHHHHHHHHHHHHGGGGG	TRBV6-6_00(355,6)		TRBJ1-2*00(122)
CAWSRT_QPQHF	486	39	0.0278279	TGTGCCTGGAGTCGGACGGCAGCCCCAGCATTTT	HHHHHHHHGGGGGGGGGHGGGGGGHHHHHHHHHH	TRBV30_00(897,9)		TRBJ1-5*00(169,6)
CSASRQSGYTF	487	39	0.0278279	TGCAGTGCTAGCAGGCAAAGTGGCTACACCTTC	HHHHHHHHHHHHHHHHHHHHHHHHHHHHGGGGG	TRBV20-1_00(964,7)		TRBJ1-2*00(125,3)
CSARDSGGYTF	488	39	0.0278279	TGCAGTGCTAGAGATTCTGGTGGCTACACCTTC	HHHHHHHHHHHHHHHHHHHHHHHHHHHHGGGGG	TRBV20-1_00(1014,2)		TRBJ1-2*00(131,7)
CSGWGARGYTF	489	39	0.0278279	TGCAGCGGTTGGGGGGCGCGAGGCTACACCTTC	HHHHHHGGGGGGGGGGGGGHHHHHHHHHGGGGG	TRBV29-1_00(829,1)	TRBD1*00(40)	TRBJ1-2*00(104,4)
CATSTQGPSSYNEQFF	490	38	0.0271144	TGTGCCACCAGTACACAGGGGCCAAGCTCCTACAATGAGCAGTTCTTC	HHHHHHHHHHHHHHHHHGHHHGHHHHHHHHHHHHHHHHHHHHHGGGGH	TRBV24-1_00(832,6)	TRBD1*00(35)	TRBJ2-1*00(181,8)
CSVGSGSPAGANVLTF	491	38	0.0271144	TGCAGCGTTGGTAGCGGGAGTCCGGCTGGGGCCAACGTCCTGACTTTC	HHHHHHGHHHGGGGGHHHGGGGGGHGGGHHHHHGGGHHHHHHHGGGGG	TRBV29-1_00(940,1)	TRBD2*00(45)	TRBJ2-6*00(168,8)
CATSDYRGQGYGYTF	492	38	0.0271144	TGTGCCACCTCTGACTACAGGGGGCAAGGGTATGGCTACACCTTC	HHHHHHHHHHHHHHHHHHHHHHHHHHHHHHHHHHHHHHHHGGGGG	TRBV10-3_00(592,3)	TRBD1*00(45)	TRBJ1-2*00(139)
CASSKGQGVSNEQFF	493	38	0.0271144	TGTGCCAGCTCGAAGGGACAGGGGGTCTCTAATGAGCAGTTCTTC	HHHHHHGGHHHHHHHHHHGGGGHGHHHHHHHHHHHHHHHHGGGGG	TRBV18_00(840,4)	TRBD1*00(55)	TRBJ2-1*00(140,4)
CASSYVASLGGEQFF	494	38	0.0271144	TGTGCCAGCAGTTACGTCGCATCCCTTGGGGGGGAGCAGTTCTTC	HHHHHHHHHHHHHHHGHHHGHHGGHGGGGGGGHHHHHHHHGGGGG	TRBV6-1_00(312,9)	TRBD1*00(25)	TRBJ2-1*00(126,2)
CASSEALEGGAPLHF	495	38	0.0271144	TGTGCCAGCAGTGAAGCATTGGAGGGAGGTGCACCCCTCCACTTT	HHHHHHHHHHHHHHHHHHHHHHHHHHHHHHGGGGGGHHHHHHHHH	TRBV6-5_00(426,2),TRBV6-1_00(403,4)	TRBD2*00(30)	TRBJ1-6*00(127,8)
CASSLEQGANYGYTF	496	38	0.0271144	TGTGCCAGCAGCTTAGAACAGGGGGCAAACTATGGCTACACCTTC	HHHHHHHHHHHHHHHHHHHGHHHHHHHHHHHHHHHHHHHHGGGGG	TRBV7-9_00(790,7)	TRBD1*00(45)	TRBJ1-2*00(168,8)
CASGGLG_QNSPLHF	497	38	0.0271144	TGTGCCAGCGGGGGTCTGGGACACAGAATTCACCCCTCCACTTT	HHHHHHHHGGGHHGHHHHHHHHHHHHHHHHGGGGGHHHHHHHHH	TRBV6-1_00(542,7),TRBV6-5_00(483,6)	TRBD1*00(30)	TRBJ1-6*00(150,3)
CATSD*GSKNIQYF	498	38	0.0271144	TGTGCCACCAGTGATTAAGGCAGCAAAAACATTCAGTACTTC	HHHHHHHHHHHHHHHHHHHHHHHGGHHHHHHHHHHHHGGGGG	TRBV24-1_00(852,2)		TRBJ2-4*00(153,4)
CSARTGGLYTEAFF	499	38	0.0271144	TGCAGTGCTAGAACAGGGGGCTTGTACACTGAAGCTTTCTTT	HHHHHHHHHHHHHGGGGHGHHHIIHIIHHHHHHHHHHHHHHH	TRBV20-1_00(999,8)	TRBD1*00(45)	TRBJ1-1*00(209,2)
CSVGQGF_KSPLHF	500	38	0.0271144	TGCAGCGTGGGACAGGGATTCGGAAATCACCCCTCCACTTT	HHHHHHHHHHHHHHHHGGGGGHHHHHHGGGGGHHHHHHHHH	TRBV29-1_00(932,1)	TRBD1*00(45)	TRBJ1-6*00(134)
CASSSHENTEAFF	501	38	0.0271144	TGTGCCAGCAGTTCGCACGAAAACACTGAAGCTTTCTTT	HHHHHHHHHHHHHHGGHGHHHIIIHHHHHHHHHHHHHHH	TRBV2_00(786,4)		TRBJ1-1*00(214,5)
CSVRFGGDTEAFF	502	38	0.0271144	TGCAGCGTCCGTTTTGGAGGGGACACTGAAGCTTTCTTT	HHHHHHGGGGHHHHHGGHHHIIHHHHHHHHHHHHHHHHH	TRBV29-1_00(872,8)	TRBD2*00(30)	TRBJ1-1*00(208,2)
CSTGTGRNYGYTF	503	38	0.0271144	TGCAGCACCGGGACAGGGAGGAACTATGGCTACACCTTC	HHHHHHGGGHHHHHHGHHHHHHHHHHHHHHHHHHGGGGG	TRBV29-1_00(923,7)	TRBD1*00(55)	TRBJ1-2*00(160,9)
CASTGLSYEQYF	504	38	0.0271144	TGTGCTTCGACAGGCCTCTCCTACGAGCAGTACTTC	HHHGGHHGHHGHGGGGHHHGGGGGHHHHHHHGGHHG	TRBV30_00(747,3)	TRBD1*00(30)	TRBJ2-7*00(140,8)
CASSRGRVEQYF	505	38	0.0271144	TGTGCCAGCTCACGCGGACGGGTGGAGCAGTACTTC	HHHGHHHHGHGHGGHGGGGGHHHHHHHHHHHHGHGH	TRBV18_00(913)		TRBJ2-7*00(78,9)
CASSYNPGGYTF	506	38	0.0271144	TGTGCCAGCAGCTACAACCCGGGAGGCTACACCTTC	HHHHHHHHHHHHHGHHGHGGGHHHHHHHHHHGGGGG	TRBV12-3_00(587,5),TRBV12-4_00(587,5)	TRBD1*00(35),TRBD2*00(35)	TRBJ1-2*00(127,6)
CSVQGLANEQFF	507	38	0.0271144	TGCAGTGTCCAGGGACTAGCCAATGAGCAGTTCTTC	HHHHHHHHHHHHHHHHHHHHHHHHHHHHHHHGGGGG	TRBV20-1_00(984,8)	TRBD2*00(49)	TRBJ2-1*00(139,8)
CSVRPQVTEAFF	508	38	0.0271144	TGCAGCGTCCGGCCACAGGTTACTGAAGCTTTCTTT	HHHHHHGGGGHHHHHHIIIIIHHHHHHHHHHHHHHH	TRBV29-1_00(938,1)	TRBD1*00(25)	TRBJ1-1*00(197,9)
CATSV_SPLHF	509	38	0.0271144	TGTGCCACCAGTGTCATCACCCCTCCACTTT	HHHHHHHHHHHHHHHHHHGGGGHHHHHHHHH	TRBV24-1_00(757,9)		TRBJ1-6*00(132,4)
CSVGPSGYTF	510	38	0.0271144	TGCAGCGTTGGTCCTAGTGGCTACACCTTC	HHHHHHGHHHHHHHHHHHHHHHHHHGGGGG	TRBV29-1_00(922,1)		TRBJ1-2*00(132,1)
CSASG_TQYF	511	38	0.0271144	TGCAGTGCTAGCGGAAGACCCAGTACTTC	HHHHHHHGHHHGHHHHHHHHHHHHGGGGG	TRBV20-1_00(1008,6)		TRBJ2-5*00(117,6)
*GGSGEQYF	512	38	0.0271144	TGAGGGGGGAGTGGCGAGCAGTACTTC	HHGGGGHHHHGGGGGHHHHHHHGGGGG	TRBV18_00(922,3)	TRBD1*00(30)	TRBJ2-7*00(79,4)
CATSDLEND_GSSNGYTF	513	37	0.0264009	TGTGCCACCAGTGATCTGGAAAATGACAGGGAAGTTCGAATGGCTACACCTTC	HHHHHHHHHHHHHHHHHHHHHHHHHHHHHHHHHHHHHHHHHHHHHHHHGGGGG	TRBV24-1_00(903,5)	TRBD1*00(35)	TRBJ1-2*00(126,7)
CATSSGQVRSGANVLTF	514	37	0.0264009	TGTGCCACCAGCAGTGGACAGGTTCGGTCTGGGGCCAACGTCCTGACTTTC	HHHHGHHHHHHHHHHHHHHHGGGGGHGHGGGHHHHHGGGHHHHHHHGGGGG	TRBV15_00(912,2)	TRBD1*00(35)	TRBJ2-6*00(174,7)
CASSPGTDSNQPQHF	515	37	0.0264009	TGTGCCAGCTCCCCCGGGACAGATAGCAATCAGCCCCAGCATTTT	HHHHHHHHGHHHGGGHHHHHHHHHHHHHHHHHHHHHHHHHHHHHH	TRBV18_00(873,6)	TRBD1*00(50)	TRBJ1-5*00(209,3)
CASSYLQREGNEQFF	516	37	0.0264009	TGTGCCAGCAGTTATTTACAGCGGGAGGGCAATGAGCAGTTCTTC	HHHHHHHHHHHHHHHHHGGGGGGGHHHHHHHHHHHHHHHHGGGGG	TRBV6-5_00(566,5)	TRBD2*00(50)	TRBJ2-1*00(146,4)
CASSRSGGSHQPQHF	517	37	0.0264009	TGTGCCAGCAGCCGTTCAGGGGGGTCGCATCAGCCCCAGCATTTT	HHHHHHHHGGGGHHHHGGGGGGGGGGHHHHGGGGGHHHHHHHHHH	TRBV5-6_00(590,6)	TRBD1*00(35)	TRBJ1-5*00(180)
CASRRDMTGGEGYTF	518	37	0.0264009	TGTGCCAGCAGGCGGGATATGACGGGAGGAGAGGGCTACACCTTC	HHHHHHHHHHHHGHHHHHHGGHGGHHHHHHHHHHHHHHHHGGGGG	TRBV28_00(738,8)	TRBD2*00(35)	TRBJ1-2*00(122,1)
CASSPPMGDNEQFF	519	37	0.0264009	TGTGCCAGCTCACCGCCGATGGGGGACAATGAGCAGTTCTTC	HGHGHHGGGGGGGGGGGHHGGHHHHHHHHHHHHHHHHGGGGH	TRBV18_00(881,9)		TRBJ2-1*00(153,9)
CASSYNRGSHEQYF	520	37	0.0264009	TGTGCCAGCAGTTACAATCGCGGGAGCCACGAGCAGTACTTC	HHHHHHHHHHHHHHGHGGGGGGGHHGGHGGHHHHHHHGGGGG	TRBV6-5_00(530)	TRBD2*00(35)	TRBJ2-7*00(87,9)
CASSDGPENQPQHF	521	37	0.0264009	TGTGCCAGCAGTGATGGCCCGGAGAATCAGCCCCAGCATTTT	HHHHHHHHHHHHHHGHHHHHHHHHHHHGGGGGHHHHHHHHHH	TRBV6-5_00(368,1)	TRBD1*00(25),TRBD2*00(25)	TRBJ1-5*00(181,4)
CASSDQGGKNIQYF	522	37	0.0264009	TGTGCCAGCAGTGACCAGGGGGGCAAAAACATTCAGTACTTC	HHHHHHHHHHHHHHHHHGHGHHHGGHHHHHHHHHHHHGGGGG	TRBV25-1_00(943,3)	TRBD1*00(35)	TRBJ2-4*00(156)
CASSLGGLESPLHF	523	37	0.0264009	TGTGCCAGCAGCTTAGGGGGCTTGGAATCACCCCTCCACTTT	HHHHHHHHHHHHHHGGGHGGHHHHHHHHGGGGGHHHHHHHHH	TRBV5-6_00(553,3)	TRBD1*00(35)	TRBJ1-6*00(132,5)
CASSLGQGNSPLHF	524	37	0.0264009	TGTGCCAGCAGCTTAGGACAGGGTAATTCACCCCTCCACTTT	HHHHHHHHHHHHHHHHHHHHHHHHHHHHGGGGGHHHHHHHHH	TRBV13_00(404,4)	TRBD1*00(30)	TRBJ1-6*00(150,8)
CASSTRLADNEQFF	525	37	0.0264009	TGTGCCAGCAGCACCCGACTAGCGGACAATGAGCAGTTCTTC	HHHHHHHHHHHHHHHGHHGGGHHHHHHHHHHHHHHHHGGHGG	TRBV7-9_00(670,3)	TRBD2*00(45)	TRBJ2-1*00(152,6)
CSAGRSGLNQPQHF	526	37	0.0264009	TGCAGTGCTGGACGGAGCGGGTTAAATCAGCCCCAGCATTTT	HHHHHHHHGGHHGGGGGGHHHHHHHHHGGGGGHHHHHHHHHH	TRBV20-1_00(970,1)	TRBD2*00(30)	TRBJ1-5*00(181,8)
CSASRATGANVLTF	527	37	0.0264009	TGCAGTGCTAGTCGGGCAACCGGGGCCAACGTCCTGACTTTC	HHHHHHHHGGGGGHHHGGGGGGHHHHHGGGHHHHHHHGGGGG	TRBV20-1_00(940,7)		TRBJ2-6*00(159,3)
CSARGRAGHYGYTF	528	37	0.0264009	TGCAGTGCTAGAGGGAGGGCAGGGCACTATGGCTACACCTTC	HHHHHHHHHHHHGGHHHHHHHHHHHHHHHHHHHHHHHGGGGG	TRBV20-1_00(1003,9)	TRBD2*00(35)	TRBJ1-2*00(156,8)
CAWEEAQGQPQHF	529	37	0.0264009	TGTGCCTGGGAGGAGGCCCAGGGCCAGCCCCAGCATTTT	HHHHGHHGHHHHHGHHGHHHHHGGGGGGGHHHHHHHHHH	TRBV30_00(781,7)	TRBD1*00(25),TRBD2*00(25)	TRBJ1-5*00(169,1)
CAISESVVDTQYF	530	37	0.0264009	TGTGCCATCAGTGAGTCTGTGGTAGATACGCAGTATTTT	HHHHHHHHHHHHHHHHHHHHHHHHHGGGGHHHHHHHHHH	TRBV10-3_00(613,9)		TRBJ2-3*00(152,1)
CASREQGDQPQHF	531	37	0.0264009	TGTGCCAGTAGGGAACAGGGCGATCAGCCCCAGCATTTT	HHHHHHHHHHHHHHHHGGGGGHHHGGGGGHHHHHHHHHH	TRBV19_00(742)	TRBD1*00(30)	TRBJ1-5*00(176,8)
CASTGQGYQPQHF	532	37	0.0264009	TGTGCCAGCACAGGACAGGGGTACCAGCCCCAGCATTTT	HHHGHHHHHHHHHHHGGHHHHHHGGGGGGHHHHHHHHHH	TRBV19_00(884,2)	TRBD1*00(45)	TRBJ1-5*00(170)
CASSVGPGYGYTF	533	37	0.0264009	TGTGCCAGCAGTGTGGGACCGGGCTATGGCTACACCTTC	HHHHHHHHHHHHHHHGGHHGHHHHHHHHHHHHHHGGGGG	TRBV12-3_00(581,6),TRBV12-4_00(581,6)	TRBD1*00(29),TRBD2*00(25)	TRBJ1-2*00(143,9)
CASSLAGGYGYTF	534	37	0.0264009	TGTGCCAGCAGCTTAGCAGGGGGCTATGGCTACACCTTC	HHHHHHHHHHHHHHHHHHHHHHHHHHHHHHHHHHGGGGG	TRBV7-9_00(558)	TRBD1*00(30)	TRBJ1-2*00(151,2)
CASSLDRVYGYTF	535	37	0.0264009	TGTGCCAGCAGCCTGGACAGGGTCTATGGCTACACCTTC	HHHHHHHHHHHHHHHHHHHHHHHHHHHHHHHHHHGGGGG	TRBV12-3_00(540,6),TRBV12-4_00(540,6)	TRBD1*00(40)	TRBJ1-2*00(147,9)
CATSASNQPQHF	536	37	0.0264009	TGTGCCACCAGTGCGAGCAATCAGCCCCAGCATTTT	HHHHHHHHHHHHHHHHHHHHHGGGGGHHHHHHHHHH	TRBV24-1_00(818,1)		TRBJ1-5*00(203,3)
CASSPGSPPLHF	537	37	0.0264009	TGTGCCAGCTCACCGGGTTCCCCACCCCTCCACTTT	HHHHHHHHHHGGHGGGGGGGGGGGGGGHHHHHHHHH	TRBV18_00(884,5)		TRBJ1-6*00(128,2)
CASSEGAYGYTF	538	37	0.0264009	TGTGCCAGCAGTGAAGGGGCCTATGGCTACACCTTC	HHHHHHHHHHHHHHHHHHHHHHHHHHHHHHHHHHHG	TRBV6-1_00(563,6)		TRBJ1-2*00(151,7)
CASSPGGPLHF	539	37	0.0264009	TGTGCCAGCAGCCCCGGCGGGCCCCTCCACTTT	HHHHHHHHGGHGHGGGGGGGGGGHHHHHHHHHH	TRBV12-3_00(755,6),TRBV12-4_00(755,6)	TRBD1*00(25),TRBD2*00(25)	TRBJ1-6*00(118,6)
CASRGLRGYTF	540	37	0.0264009	TGTGCCAGCAGAGGTCTACGGGGCTACACCTTC	HHHHHHHHHHHHHHHHHHHGHHHHHHHHGGGGG	TRBV2_00(895,4)		TRBJ1-2*00(129,6)
CASSVSHPRLTGSSNQPQHF	541	36	0.0256873	TGTGCCAGTAGTGTTTCTCATCCACGCCTCACAGGGAGTAGCAATCAGCCCCAGCATTTT	HHHHHHHHHHHHHHHHHHHHHGGGGGHHHHHHHHHHHHHHHHHHHGGGGGHHHHHHHHHH	TRBV19_00(833,3)	TRBD1*00(30)	TRBJ1-5*00(205)
CASTTDRGASSYNSPLHF	542	36	0.0256873	TGTGCCAGCACTACGGACAGGGGTGCCAGCTCCTATAATTCACCCCTCCACTTT	HHHHHHHHHHHHHHHHHGGGGGHHGHHHHHHHHHHHHHHHGGGGGHHHHHHHHH	TRBV6-1_00(354,7)	TRBD1*00(45)	TRBJ1-6*00(193,3)
CSATRTGKTSGIDNEQFF	543	36	0.0256873	TGCAGTGCTACCCGGACAGGGAAGACTAGCGGGATCGACAATGAGCAGTTCTTC	HHHHHHHGGGGGGHHHHHHHHHHHHGGGGGHGHGHGHHHHHHHHHHHHHGGGGG	TRBV20-1_00(964,1)	TRBD2*00(55)	TRBJ2-1*00(144,3)
CASSSSGSYSGANVLTF	544	36	0.0256873	TGTGCCAGCAGCAGTAGCGGGAGCTACTCTGGGGCCAACGTCCTGACTTTC	HHHHHHHHHHHHHHHHHGGHHHHHHHHHGHGHHHHHGGGHHHHHHHGGHGG	TRBV6-5_00(363,8)	TRBD2*00(45)	TRBJ2-6*00(179,7)
CASSERTS_EFKNIQYF	545	36	0.0256873	TGTGCCAGCAGTGAGAGGACTAGCGGGAGTTCAAAAACATTCAGTACTTC	HHHHHHHHHHHHHHHHHHHHHHHHHHHHHHGGGHHHHHHHHHHHHGGGGG	TRBV2_00(795,2)	TRBD2*00(65)	TRBJ2-4*00(153,7)
CASSSTGLALSYEQYF	546	36	0.0256873	TGTGCCAGCAGCTCAACCGGACTAGCGTTATCCTACGAGCAGTACTTC	HHHHHHHHHHHHHGGGGGHHHGGGGGHHHHHGGGGGHHHHHHHGGGGG	TRBV5-6_00(398,8),TRBV5-4_00(391,4)	TRBD2*00(45)	TRBJ2-7*00(127,7)
CASSYRDR_YNSPLHF	547	36	0.0256873	TGTGCCAGCAGCTACCGGGACAGGGTATAATTCACCCCTCCACTTT	HHHGHHHHHHHGGGGGHHHHHHHHHHHHHHHHGGGGGHHHHHHHHH	TRBV7-9_00(710,6)	TRBD1*00(55)	TRBJ1-6*00(163,2)
CASSYSAGAPYGYTF	548	36	0.0256873	TGTGCCAGCAGTTACTCGGCAGGGGCCCCCTATGGCTACACCTTC	HHHHHHHHHHHHHHHHGHHGHGGGGGGHHHHHHHHHHHHHGGGGG	TRBV6-5_00(563,3)	TRBD1*00(30),TRBD2*00(30)	TRBJ1-2*00(149,3)
CASSLAYGGSTEAFF	549	36	0.0256873	TGTGCCAGCAGCTTAGCATATGGGGGATCCACTGAAGCTTTCTTT	HHHGHHHHHHHHHHHHHHHHGGGHHIIIHIHHHHHHHHHHHHHHH	TRBV11-1_00(536,4)	TRBD1*00(25)	TRBJ1-1*00(205)
CSASRQQVGNQPQHF	550	36	0.0256873	TGCAGTGCTAGCCGACAGCAGGTTGGCAATCAGCCCCAGCATTTT	HHHHHHHHGGGGGHHHHHHHGGHHHHHHHHGGGGGHHHHHHHHHH	TRBV20-1_00(967,6)	TRBD1*00(25)	TRBJ1-5*00(191,3)
CSASSLAGKGNEQFF	551	36	0.0256873	TGCAGTGCTAGCAGTCTAGCGGGAAAGGGAAATGAGCAGTTCTTC	HHHHHHHHHHHHHHHGGGGGHHHHHHHHHHHHHHHHHHHHGGGGG	TRBV20-1_00(995,4)	TRBD2*00(45)	TRBJ2-1*00(138,9)
CSAREWGSSNQPQHF	552	36	0.0256873	TGCAGTGCTAGAGAATGGGGGAGTAGCAATCAGCCCCAGCATTTT	HHHHHHHHHHHHHHHGGGHHHHHHHHHHHHGGGGGHHHHHHHHHH	TRBV20-1_00(1011,1)	TRBD1*00(25),TRBD2*00(25)	TRBJ1-5*00(204,1)
CSVEERTSSNYGYTF	553	36	0.0256873	TGCAGCGTTGAAGAGAGGACAAGTTCTAACTATGGCTACACCTTC	HHHHHHHHHHHHHHHHHHHHHHHHHHHHHHHHHHHHHHHHGGGGG	TRBV29-1_00(952,5)	TRBD1*00(25)	TRBJ1-2*00(165,2)
CSVGGLEASNYGYTF	554	36	0.0256873	TGCAGCGTGGGGGGGTTGGAGGCTTCTAACTATGGCTACACCTTC	HHHHHHGGGGGGGGHHHHHHHHHHHHHHHHHHHHHHHHHHGGGGG	TRBV29-1_00(929,5)	TRBD1*00(25),TRBD2*00(25)	TRBJ1-2*00(159,6)
CASRRTR_TYNEQFF	555	36	0.0256873	TGTGCCAGCAGGCGGACAAGGAACGTACAATGAGCAGTTCTTC	HHHHHHHHHHHHGHHHHHHHHHHHHHHHHHHHHHHHHHGGGGG	TRBV27_00(707,1)	TRBD1*00(25)	TRBJ2-1*00(142,9)
CAISEPSRGIGAFF	556	36	0.0256873	TGTGCCATCAGTGAGCCTTCCAGGGGGATCGGGGCTTTCTTT	HHHHHHHHHHHHHHHHHHHHHHHHHGGGGGGHHHHHHHHHHH	TRBV10-3_00(593,1)	TRBD1*00(35)	TRBJ1-1*00(170)
CATSPVGQPYEQYF	557	36	0.0256873	TGTGCCACCAGCCCCGTGGGACAGCCCTACGAGCAGTACTTC	HHHHGHHGGGGGGGGHHHHHHGHHGGGGGGHHHHHHHGGGGG	TRBV15_00(930)	TRBD1*00(35)	TRBJ2-7*00(137,7)
CASSSAGGYNEQFF	558	36	0.0256873	TGTGCCAGTAGTTCGGCAGGGGGATACAATGAGCAGTTCTTC	HHHHHHHHHHGGGGHHGGGGHHHHHHHHHHHHHHHHHGGGGG	TRBV19_00(737,4)	TRBD1*00(35)	TRBJ2-1*00(155,3)
CASSPPGQAGGYTF	559	36	0.0256873	TGTGCCAGCTCACCACCGGGGCAAGCCGGGGGCTACACCTTC	HHHHHHHHHHHHHHHHGGHHHGGGGGGGGHHHHHHHHGGGGG	TRBV18_00(875,6)	TRBD1*00(25),TRBD2*00(25)	TRBJ1-2*00(110)
CASRYSGPSYEQYF	560	36	0.0256873	TGTGCCAGCCGGTATTCGGGTCCGTCCTACGAGCAGTACTTC	HHHHHHHHGGHHGGGGGGGGGGGHHGGGGGHHHHHHHGGGGG	TRBV6-5_00(433,3)		TRBJ2-7*00(135,6)
CASSDQGRDSPLHF	561	36	0.0256873	TGTGCCAGCAGTGATCAGGGTAGGGATTCACCCCTCCACTTT	HHHHHHHHHHHHHHHHHHHHHHHHHHHHGGGGGHHHHHHHHH	TRBV6-1_00(395,1)	TRBD1*00(25)	TRBJ1-6*00(143,6)
CASSTLSGANVLTF	562	36	0.0256873	TGTGCCAGCAGTACTCTCTCTGGGGCCAACGTCCTGACTTTC	HHHHHHHHHHHHHHHHHHHHHHHHHHHGGGHHHHHHHGGGGG	TRBV12-3_00(607,5),TRBV12-4_00(607,5)		TRBJ2-6*00(179,4)
CASRSGQGDSPLHF	563	36	0.0256873	TGTGCCAGCAGATCGGGACAGGGGGATTCACCCCTCCACTTT	HHHHHHHHHHHHHHHHHHGGGGHHHHHHGGGGGHHHHHHHHH	TRBV6-1_00(274,1)	TRBD1*00(60)	TRBJ1-6*00(146,1)
CASSYNRQETQFF	564	36	0.0256873	TGTGCCAGCAGTTACAACCGCCAAGAGACCCAGTTCTTC	HHHHHHHHGHGGGGHHGGGHHHHHHHHHHHHHHHGGGGG	TRBV6-5_00(516,2)		TRBJ2-5*00(114)
CASSEVENTEAFF	565	36	0.0256873	TGTGCCAGCAGTGAAGTCGAGAACACTGAAGCTTTCTTT	HHHHHHHHHHHHHHHHHHIHIIHHHHHHHHHHHHHHHHH	TRBV6-1_00(457,3)		TRBJ1-1*00(220)
CASSTNSDQPQHF	566	36	0.0256873	TGTGCCAGCAGTACGAACAGCGATCAGCCCCAGCATTTT	HHHHHHHHHHHHGGHHGGHGGHHHGGGGGHHHHHHHHHH	TRBV6-5_00(274),TRBV6-1_00(269,3),TRBV6-6_00(262,9)		TRBJ1-5*00(181,1)
CASSLWGATGLHF	567	36	0.0256873	TGTGCCAGCAGCCTCTGGGGGGCGACGGGCCTCCACTTT	HHHHHHHHHHHHHHHHHHGGGGGGGGGGGGHHHHHHHHH	TRBV25-1_00(936,1)	TRBD1*00(35)	TRBJ1-6*00(109)
CSAREGGGAGYTF	568	36	0.0256873	TGCAGTGCTAGAGAGGGCGGCGGGGCTGGCTACACCTTC	HHHHHHHHHHHHHGGGGGGGGGGGGHHHHHHHHHGGGGG	TRBV20-1_00(1015)	TRBD1*00(25),TRBD2*00(25)	TRBJ1-2*00(130,3)
CAWSVGTYEQYF	569	36	0.0256873	TGTGCCTGGAGTGTGGGGACCTACGAGCAGTACTTC	HHHHHHHHHHGGGHHHHHHGGGGGHHHHHHHGGGGG	TRBV30_00(825,3)		TRBJ2-7*00(128,7)
CATSRDSSPLHF	570	36	0.0256873	TGTGCCACCAGCAGAGATAGTTCACCCCTCCACTTT	HHHHGHHHHHHHHHHHHHHHHHGGGGGHHHHHHHHH	TRBV15_00(927,7)		TRBJ1-6*00(145,5)
CASSQQVSPLHF	571	36	0.0256873	TGTGCCAGTAGTCAACAGGTGTCACCCCTCCACTTT	HHHHHHHHHHHHHHHHHGHHHHGGGGGHHHHHHHHH	TRBV19_00(892,6)	TRBD1*00(25)	TRBJ1-6*00(132,7)
CSAYNRGHEQYF	572	36	0.0256873	TGCAGTGCTTATAACAGGGGACACGAGCAGTACTTC	HHHHHHHHHHHHHHGHHHHHHHGGHHHHHHHGGGGG	TRBV20-1_00(987,9)	TRBD1*00(35)	TRBJ2-7*00(91,9)
CSASGQTYGYTF	573	36	0.0256873	TGCAGTGCTAGTGGGCAGACCTATGGCTACACCTTC	HHHHHHHHHHGHHHHHHHHHHHHHHHHHHHHGGHHH	TRBV20-1_00(995,5)		TRBJ1-2*00(144,7)
CSARAGNQPQHF	574	36	0.0256873	TGCAGTGCTAGAGCGGGGAATCAGCCCCAGCATTTT	HHHHHHHHHHGGGGHHHHHHHGGGGGHHHHHHHHHH	TRBV20-1_00(1006,9)		TRBJ1-5*00(184,4)
CSAPALNTEAFF	575	36	0.0256873	TGCAGTGCGCCAGCACTGAACACTGAAGCTTTCTTT	HHHGGGGGGHHHHHHIIIHIIHHHHHHHHHHHHHHH	TRBV20-1_00(980,6)		TRBJ1-1*00(223,7)
CSVGGTEYGYTF	576	36	0.0256873	TGCAGCGTTGGGGGGACGGAGTATGGCTACACCTTC	HHHHHHGGGGGHGGHHGHHHHHHHHHHHHHHGGGGG	TRBV29-1_00(895,4)	TRBD1*00(25),TRBD2*00(25)	TRBJ1-2*00(138)
CSVGQGQVGYTF	577	36	0.0256873	TGCAGCGTTGGACAGGGGCAAGTGGGCTACACCTTC	HHHHHHHHHHHHGHGHHHHHHGHHHHHHHHHGGGGG	TRBV29-1_00(949,2)	TRBD1*00(40)	TRBJ1-2*00(121,5)
CSAGTEDYGYTF	578	36	0.0256873	TGCAGCGCCGGGACAGAGGACTATGGCTACACCTTC	HHHHHHGGGHHHHHHHHHHHHHHHHHHHHHHGGGGG	TRBV29-1_00(840)	TRBD1*00(45)	TRBJ1-2*00(158,3)
CASSLR_SPLHF	579	36	0.0256873	TGTGCCAGCAGTTTGAGGTTCACCCCTCCACTTT	HHHHHHHHHHHHHHHHHHHHGGGGGHHHHHHHHH	TRBV27_00(704,6)		TRBJ1-6*00(140,4)
CASISANIQYF	580	36	0.0256873	TGTGCCAGCATCTCAGCCAACATTCAGTACTTC	HHHHHHHHHHHHHHHHHHHHHHHHHHHHGGGGG	TRBV25-1_00(919,6)		TRBJ2-4*00(133,9)
CSASVGYGYTF	581	36	0.0256873	TGCAGTGCTAGTGTTGGGTATGGCTACACCTTC	HHHHHHHHHHGGGHHHHHHHHHHHHHHHGGGGG	TRBV20-1_00(993,8)		TRBJ1-2*00(138,6)
CASSEAGQGLYNSPLHF	582	35	0.0249738	TGTGCCAGCAGTGAAGCGGGACAGGGCCTCTATAATTCACCCCTCCACTTT	HHHHHHHHHHHHHHHHHHHHHHHGGGHHHHHHHHHHHGGGGGHHHHHHHHH	TRBV6-1_00(373,7)	TRBD1*00(40)	TRBJ1-6*00(167,5)
CASRAF*R_KGQETQFF	583	35	0.0249738	TGTGCCAGCAGAGCATTTTAAAGGGGAAGGGGCAAGAGACCCAGTTCTTC	HHHHHHHHHHHHHHHHHHHHHHHHHHHHGHHHHHHHHHHHHHHHHGGGGG	TRBV6-1_00(519,4)	TRBD1*00(25)	TRBJ2-5*00(83,1)
CASS*ASG_GGFNEQFF	584	35	0.0249738	TGTGCCAGCAGCTGAGCCTCGGGAGGGAGGTTTTAATGAGCAGTTCTTC	HHHHHHHHHHHHHHHHHHHHGGHHGHHHGHHHHHHHHHHHHHHHGGGGG	TRBV5-4_00(487,5)	TRBD2*00(40)	TRBJ2-1*00(143)
CASSPESVASGNTIYF	585	35	0.0249738	TGTGCCAGCTCACCTGAGTCCGTAGCCTCTGGAAACACCATATATTTT	HHHGHHHHHHHHHHHHGGGGGHHHGGHHHIIIHGHHHHHHHHHHHHHH	TRBV18_00(989,9)	TRBD2*00(25)	TRBJ1-3*00(238,1)
CASSERGRKAKNIQYF	586	35	0.0249738	TGTGCCAGCAGTGAGAGGGGGAGAAAGGCCAAAAACATTCAGTACTTC	HHHHHHHHHHHHHHHHHGHHHHHHHHHHGGGHHHHHHHHHHHHGHGGG	TRBV2_00(782)	TRBD1*00(30)	TRBJ2-4*00(164,4)
CASSLGRWSGNTEAFF	587	35	0.0249738	TGTGCCAGCAGCTTGGGCCGATGGTCAGGGAACACTGAAGCTTTCTTT	HHHHHHHHHHHHHHHGHHHHHHHHHHHIIIIIIIHHHHHHHHHHHHHH	TRBV5-4_00(311,9)		TRBJ1-1*00(211,7)
CSARGTGSSGANVLTF	588	35	0.0249738	TGCAGTGCTAGAGGGACAGGGAGCTCTGGGGCCAACGTCCTGACTTTC	HHHHHHHHHHHHHHHHHHGHHHHHHGGGHHHHHGGGHHHHHHHGGGGG	TRBV20-1_00(1007,4)	TRBD1*00(35)	TRBJ2-6*00(194,3)
CASSVGTG_GNQPQHF	589	35	0.0249738	TGTGCCAGCAGTGTGGGGACAGGGGTGGCAATCAGCCCCAGCATTTT	HHHHHHHHHHHHHHHHHHHGGGGHHHHHHHHHGGGGGHHHHHHHHHH	TRBV27_00(550,9)	TRBD1*00(50)	TRBJ1-5*00(190,9)
CASSIDRT_GNSPLHF	590	35	0.0249738	TGTGCCAGTAGTATAGATCGGACAGGGGAATTCACCCCTCCACTTT	HHHHHHHHHHHHHHHGGGGHHHGHHHHHHHHHGGGGGHHHHHHHHH	TRBV19_00(907,6)	TRBD1*00(45)	TRBJ1-6*00(148,6)
CASSEGSG_IYNEQFF	591	35	0.0249738	TGTGCCAGCAGTGAAGGTAGCGGGGATCTACAATGAGCAGTTCTTC	HHHHHHHHHHHHHHHHHHHHHGHHHHHHHHHHHHHHHHHHHGGGGG	TRBV2_00(798,1)	TRBD2*00(35)	TRBJ2-1*00(157,9)
CASSPGSDRLGGYTF	592	35	0.0249738	TGTGCCAGCTCACCAGGGTCCGACAGGCTGGGGGGCTACACCTTC	HHHHHHHHHHHHHHHGGGGGGHHHHGHGGGGGHHHHHHHHGGGGG	TRBV18_00(934,9)	TRBD1*00(30)	TRBJ1-2*00(128,5)
CASSYAETGANVLTF	593	35	0.0249738	TGTGCCAGCAGTTACGCGGAAACTGGGGCCAACGTCCTGACTTTC	HHHHHHHHHHHHHHGGGHHHHHGGGHHHHHGGGHHHHHHHGGGGG	TRBV6-5_00(379,2),TRBV6-1_00(356,6)		TRBJ2-6*00(167,2)
CASSLGGRGSIEQFF	594	35	0.0249738	TGTGCCAGCAGCTTAGGGGGCAGGGGGAGTATTGAGCAGTTCTTC	HHHHHHHHHHHHHGGGGHHHGGGGHHHHHHHHHHHHHHHHGGGGG	TRBV5-4_00(578,4)	TRBD1*00(39)	TRBJ2-1*00(124,3)
CASRPWGTTTVEQFF	595	35	0.0249738	TGTGCCAGCAGGCCATGGGGAACTACCACGGTTGAGCAGTTCTTC	HHHHHHHHGHHHHHHHHHHHHHHHHGHGGHHHHHHHHHHHGGGGG	TRBV6-2_00(330,5),TRBV6-3_00(330,5)		TRBJ2-1*00(120,6)
CASSIHR_ANSPLHF	596	35	0.0249738	TGTGCCAGTAGTATCCACAGGGGGCTAATTCACCCCTCCACTTT	HHHHHHHHHHHHHHHHHGGGGHHHHHHHHHGGGGGHHHHHHHHH	TRBV19_00(719)	TRBD1*00(45)	TRBJ1-6*00(153,3)
CASSPGRGGYGYTF	597	35	0.0249738	TGTGCCAGTAGCCCGGGGAGAGGGGGCTATGGCTACACCTTC	HHHHHHHHHGGGGGGHHHHGGGGHHHHHHHHHHHHHHGGGGG	TRBV19_00(780)	TRBD1*00(39)	TRBJ1-2*00(149,5)
CASRTGLAGGVQFF	598	35	0.0249738	TGTGCCAGTAGAACGGGACTAGCGGGAGGGGTGCAGTTCTTC	HHHHHHHHHGHHHGHHHHGGGGGGGGGGGHHHHHHHHGGGGG	TRBV19_00(867,1)	TRBD2*00(85)	TRBJ2-1*00(113,6)
CASSPGTGAYGYTF	599	35	0.0249738	TGTGCCAGCTCACCAGGGACAGGGGCGTATGGCTACACCTTC	HHHHHHHHHHHHHHHHHHHGHGGGGHHHHHHHHHHHHGGGGG	TRBV18_00(912,8)	TRBD1*00(50)	TRBJ1-2*00(138,4)
CASIWTSGYNEQFF	600	35	0.0249738	TGTGCCAGCATTTGGACTAGCGGATACAATGAGCAGTTCTTC	HHHHHHHHHHHHHHHHHHHHHHHHHHHHHHHHHHHHHGGHGG	TRBV6-1_00(573,1)	TRBD2*00(50)	TRBJ2-1*00(152,9)
CASSLTGANTEAFF	601	35	0.0249738	TGTGCCAGCAGTTTGACAGGGGCAAACACTGAAGCTTTCTTT	HHHHHHHHHHHHHHHHHHGHHHHHIIHHHHHHHHHHHHHHHH	TRBV6-5_00(370,1)	TRBD1*00(40)	TRBJ1-1*00(209,6)
CASSGDGPHQPQHF	602	35	0.0249738	TGTGCCAGCAGTGGGGACGGGCCCCATCAGCCCCAGCATTTT	HHHHHHHHHHHHHHHGGGGGGGHHHHHGGGGGHHHHHHHHHH	TRBV6-1_00(331,6)	TRBD2*00(30)	TRBJ1-5*00(179,5)
CASSSDR_PSPLHF	603	35	0.0249738	TGTGCCAGCAGTTCCGACAGGGCCCTTCACCCCTCCACTTT	HHHHHHHHHHHHHHHHHHHGGGGHHHHGGGGGHHHHHHHHH	TRBV27_00(645,4)	TRBD1*00(35),TRBD2*00(35)	TRBJ1-6*00(138,5)
CAWKGQGYSPLHF	604	35	0.0249738	TGTGCCTGGAAAGGACAGGGGTATTCACCCCTCCACTTT	HHHHHHHHHHHHHHHGGHHHHHHHHGGGGGHHHHHHHHH	TRBV30_00(837,8)	TRBD1*00(45)	TRBJ1-6*00(143,5)
CASRTPQGYGYTF	605	35	0.0249738	TGTGCCAGTAGAACCCCACAGGGGTATGGCTACACCTTC	HHHHHHHHHHHHHHHHHHGGHHHHHHHHHHHHHHHHHHH	TRBV12-3_00(771,5),TRBV12-4_00(771,5)	TRBD1*00(35)	TRBJ1-2*00(137)
CASGGTDNQPQHF	606	35	0.0249738	TGTGCCAGCGGCGGGACAGACAATCAGCCCCAGCATTTT	HHHHHHHHGGGGHHHHHHHHHHHHGGGGGHHHHHHHHHH	TRBV12-3_00(645,4),TRBV12-4_00(645,4)	TRBD1*00(40)	TRBJ1-5*00(186,7)
CASSVYGNQPQHF	607	35	0.0249738	TGTGCCAGCAGTGTTTACGGCAATCAGCCCCAGCATTTT	HHHHHHHHHHHHHHHHHHHHHHHHHHHGHHHHHHHHHHH	TRBV2_00(778,6)		TRBJ1-5*00(189,9)
CASSDSLTQPQHF	608	35	0.0249738	TGTGCCAGCAGTGATTCGCTGACTCAGCCCCAGCATTTT	HHHHHHHHHHHHHHHHHHHHHHHHGGGGGHHHHHHHHHH	TRBV6-5_00(376,1),TRBV6-1_00(366,1)		TRBJ1-5*00(172,3)
CASSLDRSYEQYF	609	35	0.0249738	TGTGCCAGCAGCTTGGACAGGTCCTACGAGCAGTACTTC	HHHGHHHHHHGHHHHHHHHHHHGGGGGHHHHHHHGGGGG	TRBV5-4_00(384,1),TRBV5-6_00(355,4)	TRBD1*00(25)	TRBJ2-7*00(125)
CSAWDGAKNIQYF	610	35	0.0249738	TGCAGCGCCTGGGATGGTGCCAAAAACATTCAGTACTTC	HHHHHHHGHHHHHHHGHHHGGGHHHHHHHHHHHHGGGGG	TRBV29-1_00(813,2)		TRBJ2-4*00(164,8)
CSDWDTANYGYTF	611	35	0.0249738	TGCAGCGATTGGGACACCGCTAACTATGGCTACACCTTC	HHHHHHHHHHHHHGGGGGHHHHHHHHHHHHHHHHGGGGG	TRBV29-1_00(917,5)	TRBD1*00(30)	TRBJ1-2*00(174,7)
CASSQTGSPLHF	612	35	0.0249738	TGTGCCAGCAGCCAGACGGGTTCACCCCTCCACTTT	HHHHHHHHGHHHHHHHGGHHHHGGGGGHHHHHHHHH	TRBV2_00(821,2)		TRBJ1-6*00(138,5)
CSVRDENYGYTF	613	35	0.0249738	TGCAGCGTCAGGGACGAGAACTATGGCTACACCTTC	HHHHHHHHHHGGGGGHHHHHHHHHHHHHHHHGGGGG	TRBV29-1_00(933,5)	TRBD1*00(25),TRBD2*00(25)	TRBJ1-2*00(154,9)
CARRSQ_YGYTF	614	35	0.0249738	TGTGCCCGGCGAAGTCAAACTATGGCTACACCTTC	HGGGGGGGGGHHHHHHHHHHHHHHHHHHHHGHHGH	TRBV30_00(833,4)		TRBJ1-2*00(153,1)
CAGGTG_*DYTF	615	35	0.0249738	TGTGCCGGGGGAACAGGAGTAAGACTACACCTTC	HHHHHHGHHHHHHHHHHHHHHHHHHHHHHGGGGG	TRBV6-5_00(510,8)	TRBD1*00(25)	TRBJ1-2*00(116)
CASSEGLSQHF	616	35	0.0249738	TGTGCCAGCAGTGAAGGACTATCCCAGCATTTT	HHHHHHHHHHHHHHHHHHHHHHHHHHHHHHHHH	TRBV6-1_00(506,6)	TRBD2*00(25)	TRBJ1-5*00(148,6)
CASSPGVGYTF	617	35	0.0249738	TGTGCCAGCAGCCCTGGGGTTGGCTACACCTTC	HHHHHHHGGHGGGGGGGGGHHHHHHHHHGGGGG	TRBV5-6_00(552,7)		TRBJ1-2*00(122,5)
CASSRDEGLSESSGANVLTF	618	34	0.0242602	TGTGCCAGCAGTAGAGACGAGGGACTTTCCGAGAGCTCTGGGGCCAACGTCCTGACTTTC	HHHHHHHHHHHHHHHHHGHHHHHHHGGGGGHHHHHHHGGGHHHHHGGGHHHHHHHGGGGG	TRBV6-5_00(337,3),TRBV6-6_00(332,1)	TRBD2*00(30)	TRBJ2-6*00(199,7)
CAWSLYDFR_EANYGYTF	619	34	0.0242602	TGTGCCTGGAGTCTCTACGACTTCAGGGGAAGCTAACTATGGCTACACCTTC	HHHHHHHHHHHHHGGHGGHHHHHGHHHHHHHHHHHHHHHHHHHHHHHGGGGG	TRBV30_00(931,3)	TRBD1*00(30)	TRBJ1-2*00(170,8)
CASSEAQGLAGENEQFF	620	34	0.0242602	TGTGCCAGCAGTGAAGCCCAAGGACTAGCGGGAGAAAATGAGCAGTTCTTC	HHHHHHHHHHHHHHHHHHHHHHHHHGGGGHHHHHHHHHHHHHHHHHGGGGG	TRBV2_00(739,8)	TRBD2*00(65)	TRBJ2-1*00(140,7)
CASRDPGQVLSSPLHF	621	34	0.0242602	TGTGCCAGTAGGGATCCGGGACAAGTCTTGTCCTCACCCCTCCACTTT	HHHHHHHHHHHHGGGGGHHHHHHHHHHHHHHHHHGGGGGHHHHHHHHH	TRBV19_00(899,8)	TRBD1*00(40),TRBD2*00(35)	TRBJ1-6*00(134)
CASSPPGEQLDYGYTF	622	34	0.0242602	TGTGCCAGCTCACCACCGGGAGAGCAGCTCGACTATGGCTACACCTTC	HHHGHHHHHHGGGGGGGHHHHHHHHGGGGGHHHHHHHHHHHHHGGGGG	TRBV18_00(958,9)		TRBJ1-2*00(147,9)
CSARGGQL_GANVLTF	623	34	0.0242602	TGCAGTGCTAGAGGCGGACAGCTCTGGGGCCAACGTCCTGACTTTC	HHHHHHHHHHGGGGGHHHHHHHHGGGHHHHHGGGHHHHHHHGGGGG	TRBV20-1_00(1006,2)		TRBJ2-6*00(190)
CASSPPTNSGNTIYF	624	34	0.0242602	TGTGCCAGCTCACCCCCCACGAACTCTGGAAACACCATATATTTT	HHHHHHHHHHHHHHHGGGGGHHHHHHIIHHGHHHHHHHHHHHHHH	TRBV18_00(903,3)		TRBJ1-3*00(237,1)
CASSQSRDTTYGYTF	625	34	0.0242602	TGTGCCAGCTCACAGTCCCGGGACACGACATATGGCTACACCTTC	HHHHHHHHHHHHHHGGGGGHHHHGGHHHHHHHHHHHHHHHHHHHG	TRBV18_00(960,6)	TRBD1*00(55),TRBD2*00(55)	TRBJ1-2*00(141)
CASRGQGAHNQPQHF	626	34	0.0242602	TGTGCCAGCAGGGGACAGGGGGCCCACAATCAGCCCCAGCATTTT	HHHHHHHHGHHHHHHGGGGGHGGGHHHHHHGGGGGHHHHHHHHHH	TRBV6-5_00(554,5)	TRBD1*00(60)	TRBJ1-5*00(185,5)
CASRPLDIRGSPLHF	627	34	0.0242602	TGTGCCAGCAGACCACTAGACATCCGGGGTTCACCCCTCCACTTT	HHHGHHHHHHHHHHHHHHHHGGGGGGGHHHHGGGGGHHHHHHHHH	TRBV7-9_00(621,1)	TRBD1*00(25),TRBD2*00(25)	TRBJ1-6*00(137,4)
CSAALGSGYNSPLHF	628	34	0.0242602	TGCAGTGCAGCCTTGGGCTCGGGCTATAATTCACCCCTCCACTTT	HHHHHHGHHHGHHHGGGGGGHHHHHHHHHHHGGGGGHHHHHHHHH	TRBV20-1_00(983,7)		TRBJ1-6*00(168)
CAINPGLRDYGYTF	629	34	0.0242602	TGTGCCATCAACCCTGGACTAAGGGACTATGGCTACACCTTC	HHHHHHHHHHHHHHHHHHHHHHHHHHHHHHHHHHHHHGGGGG	TRBV10-3_00(605,8)	TRBD2*00(34)	TRBJ1-2*00(152,6)
CASSQDSRNTEAFF	630	34	0.0242602	TGTGCCAGTAGTCAGGACAGCCGGAACACTGAAGCTTTCTTT	HHHHHHHHHHHHHHHHHGGGGGIHHIHHHHHHHHHHHHHHHH	TRBV19_00(866,3)	TRBD1*00(30)	TRBJ1-1*00(220)
CASTPQSGANVLTF	631	34	0.0242602	TGTGCCAGCACCCCTCAATCTGGGGCCAACGTCCTGACTTTC	HHHGHHHGGHHGHHHHHHHGHGHHHHHGGGHHHHHHHGGGGG	TRBV7-9_00(578,6)	TRBD1*00(25),TRBD2*00(25)	TRBJ2-6*00(171,9)
CASSYQGAPDGYTF	632	34	0.0242602	TGTGCCAGCAGTTACCAGGGAGCTCCGGATGGCTACACCTTC	HHHHHHHHHHHHHHHHHGHHHGGGGGHHHHHHHHHHHGGGGG	TRBV6-5_00(386,2)	TRBD1*00(25),TRBD2*00(25)	TRBJ1-2*00(130,9)
CSVGSLGGANVLTF	633	34	0.0242602	TGCAGCGTTGGGAGTTTGGGGGGGGCCAACGTCCTGACTTTC	HHHHHHGHHHHHHHHGGGGGGGHHHHHGGGHHHHHHHGGGGG	TRBV29-1_00(946,9)		TRBJ2-6*00(161)
CAIGNTGNQPQHF	634	34	0.0242602	TGTGCCATCGGAAACACCGGCAATCAGCCCCAGCATTTT	HHHHHHHHHHHHGGHHHGHHHHHHGGGGGHHHHHHHHHH	TRBV6-1_00(448,9)		TRBJ1-5*00(194,5)
CATSTDPSDTQYF	635	34	0.0242602	TGTGCCACTTCGACGGATCCCTCCGATACGCAGTATTTT	HHHHHHHHHHHHHHHGHGGGGGGGHGGGGHHHHHHHHHH	TRBV10-3_00(456)	TRBD2*00(30)	TRBJ2-3*00(148)
CATADRGLRGYTF	636	34	0.0242602	TGTGCCACCGCGGACAGGGGGCTTCGTGGCTACACCTTC	HHHHHHHHHGGHHHGGGGHHGGGGGHHHHHHHHHGGGGG	TRBV24-1_00(725)	TRBD1*00(55)	TRBJ1-2*00(132)
CASSPGQNTEAFF	637	34	0.0242602	TGTGCCAGCTCACCTGGGCAGAACACTGAAGCTTTCTTT	HHHHHHHHHHHHGHHHHIIIIIHHHHHHHHHHHHHHHHH	TRBV18_00(929,1)		TRBJ1-1*00(214,5)
CASSPSRDTEAFF	638	34	0.0242602	TGTGCCAGCTCACCATCGAGAGACACTGAAGCTTTCTTT	HHHGHHHHHHHHGHHHGHIHIIIHHHHHHHHHHHHHHHH	TRBV18_00(965,3)		TRBJ1-1*00(206,8)
CASSSPANYGYTF	639	34	0.0242602	TGTGCCAGCAGTTCCCCCGCTAACTATGGCTACACCTTC	HHHHHHHHHHHHHHHHHGHHHHHHHHHHHHHHHHGGGGG	TRBV6-5_00(299,7),TRBV6-6_00(276,9)	TRBD1*00(25)	TRBJ1-2*00(170,6)
CASSEAGSTEAFF	640	34	0.0242602	TGTGCCAGCAGTGAAGCAGGGTCGACTGAAGCTTTCTTT	HHHHHHHHHHHHHHHHHHHHGGGIHHHHHHHHHHHHHHH	TRBV6-1_00(589,4)		TRBJ1-1*00(197,4)
CASSPRTGDGYTF	641	34	0.0242602	TGTGCCAGCAGCCCGAGGACAGGGGACGGCTACACCTTC	HHHHHHHHGGGGGGHHHHHGHHGGGGGHHHHHHHGGGGG	TRBV5-6_00(610,6)	TRBD1*00(45)	TRBJ1-2*00(136,6)
CSATGATNEKLFF	642	34	0.0242602	TGCAGTGCTACAGGGGCAACTAATGAAAAACTGTTTTTT	HHHHHHHHHHGHGHHHHHHHHHHHHGHHHHHHGGHHHHH	TRBV20-1_00(975,8)	TRBD1*00(25)	TRBJ1-4*00(227,5)
CSVVEAGGYGYTF	643	34	0.0242602	TGCAGCGTTGTAGAGGCCGGTGGGTATGGCTACACCTTC	HHHHHHHHHHHHHGGGGGGGHHHHHHHHHHHHHHGGGGG	TRBV29-1_00(947,8)		TRBJ1-2*00(151,7)
CATPRM_SYEQYF	644	34	0.0242602	TGTGCCACTCCCAGGATGGCTCCTACGAGCAGTACTTC	HHHHHHHHHHHHHHHHHGHHHGGGGGHHHHHHHGGGGG	TRBV24-1_00(738)		TRBJ2-7*00(140,8)
CAWSVLGEKLFF	645	34	0.0242602	TGTGCCTGGAGTGTACTGGGAGAAAAACTGTTTTTT	HHHHHHHHHHHHHHHHHHHHHHGHHHHHHGGHHHHH	TRBV30_00(947,8)		TRBJ1-4*00(184,5)
CASRGMNTEAFF	646	34	0.0242602	TGTGCCAGTAGGGGAATGAACACTGAAGCTTTCTTT	HHHHHHHHGHHHHHHIIIIIIHHHHHHHHHHHHHHH	TRBV19_00(918,6)		TRBJ1-1*00(230)
CASSTRGSPLHF	647	34	0.0242602	TGTGCCAGCTCGACCAGGGGTTCACCCCTCCACTTT	HHHGHHGGGGGHHHGGGGHHHHGGGGGHHHHHHHHH	TRBV18_00(946,9)	TRBD1*00(30)	TRBJ1-6*00(138,5)
CSAREREFEQFF	648	34	0.0242602	TGCAGTGCTAGAGAGCGGGAGTTTGAGCAGTTCTTC	HHHHHHHHHHHHGGGGHHHHHHHHHHHHHHHHHHHH	TRBV20-1_00(1012,8)	TRBD2*00(35)	TRBJ2-1*00(126,1)
CSVVGTTDTQYF	649	34	0.0242602	TGCAGCGTGGTCGGGACCACAGATACGCAGTATTTT	HHHHHHHGGGGGHHHHHHHHHHGGGGHHHHHHHHHH	TRBV29-1_00(894)	TRBD1*00(30),TRBD2*00(30)	TRBJ2-3*00(172,3)
CAWR*G_QPQHF	650	34	0.0242602	TGTGCCTGGAGGTAGGGGACCAGCCCCAGCATTTT	HHHHHHHHHHHHGHHHHHHGGGGGGHHHHHHHHHH	TRBV30_00(894,9)	TRBD1*00(25),TRBD2*00(25)	TRBJ1-5*00(169,3)
CASSEPREQFF	651	34	0.0242602	TGTGCCAGCAGTGAACCGCGGGAGCAGTTCTTC	HHHHHHHHHHHHGGHHGGGGHHHHHHHHGGGGG	TRBV6-1_00(534,6)		TRBJ2-1*00(114,7)
CASSRDYGYTF	652	34	0.0242602	TGTGCCAGCAGCCGAGACTATGGCTACACCTTC	HHHHHHHHGGGGHHHHHHHHHHHHHHHHGGGGG	TRBV28_00(748,4)		TRBJ1-2*00(158,5)
CASRLYYGYTF	653	34	0.0242602	TGTGCCAGCAGGTTATACTATGGCTACACCTTC	HHHHHHHHHHHHHHHHHHHHHHHHHHHHHGGGG	TRBV12-4_00(684,1),TRBV12-3_00(673,2)		TRBJ1-2*00(151)
CSASLPDTQYF	654	34	0.0242602	TGCAGTGCTAGTCTCCCAGATACGCAGTATTTT	HHHHHHHHHHGGGHHHHHHGGGGHHHHHHHHHH	TRBV20-1_00(1020,1)		TRBJ2-3*00(157,9)
CSVPEGGYTF	655	34	0.0242602	TGCAGCGTTCCGGAAGGCGGCTACACCTTC	HHHHHHGGGGGHHGGGGGHHHHHHHGGGGG	TRBV29-1_00(898,7)		TRBJ1-2*00(122,5)
CSVGPEAFF	656	34	0.0242602	TGCAGCGTTGGACCTGAAGCTTTCTTT	HHHHHHHHIHHHHHHHHHHHHHHHHHH	TRBV29-1_00(949,5)		TRBJ1-1*00(195)
CASSSPRD*_SVGGQPQHF	657	33	0.0235467	TGTGCCAGCAGCTCCCCCCGGGATTGACAGCGTCGGGGGTCAGCCCCAGCATTTT	HHHHHHHHHHHHHHHGGGGHHHHHHHGGGGGGGGGGHHHHGGGGGHHHHHHHHHH	TRBV7-9_00(566,1)	TRBD1*00(35),TRBD2*00(35)	TRBJ1-5*00(174)
CASSSGTASSGANVLTF	658	33	0.0235467	TGTGCCAGCAGTTCCGGGACAGCTTCCTCTGGGGCCAACGTCCTGACTTTC	HHHHHHHHHHHHHHHHHHHHHHHHHGHHGGGHHHHHGGGHHHHHHHGGGGG	TRBV25-1_00(901,1)	TRBD1*00(45)	TRBJ2-6*00(180)
CSARAFATGGKNSPLHF	659	33	0.0235467	TGCAGTGCTAGAGCCTTCGCGACAGGGGGCAAAAATTCACCCCTCCACTTT	HHHHHHHHHHHHHGGGGGHGHHGGGGHHHGHHHHHHHGGGGGHHHHHHHHH	TRBV20-1_00(974,1)	TRBD1*00(50)	TRBJ1-6*00(148,2)
CASRPGPGSGANVLTF	660	33	0.0235467	TGTGCCAGTAGGCCGGGACCGGGGTCTGGGGCCAACGTCCTGACTTTC	HHHHHHHHHHHGHHHGGGGGGHHGHGGGHHHHHGGGHHHHHHHGGGGG	TRBV19_00(856,8)	TRBD1*00(44)	TRBJ2-6*00(175)
CASSLGWGQGDSPLHF	661	33	0.0235467	TGTGCCAGCAGTTTGGGCTGGGGACAGGGTGATTCACCCCTCCACTTT	HHHHHHHHHHHHHHHGHHHHHHHHHHHHHHHHHHGGGGGHHHHHHHHH	TRBV12-3_00(680,9),TRBV12-4_00(680,9)	TRBD1*00(45)	TRBJ1-6*00(143,2)
CASSPDAGSGNQPQHF	662	33	0.0235467	TGTGCCAGCAGCCCAGATGCGGGGAGCGGCAATCAGCCCCAGCATTTT	HHHHHHHGGHHHHHHGGGGGGGGGGGGHHHHHHGGGGGHHHHHHHHHH	TRBV7-9_00(654,2)	TRBD2*00(25)	TRBJ1-5*00(194,5)
CASSPGQGGVSPLHF	663	33	0.0235467	TGTGCCAGCAGTCCCGGACAGGGAGGAGTTTCACCCCTCCACTTT	HHHHHHHHHHHHHHHHHHHHGHHHHHHHHHHHGGGGHHHHHHHHH	TRBV6-1_00(368,9),TRBV6-5_00(326,9)	TRBD1*00(40)	TRBJ1-6*00(137)
CASREAAARSYEQYF	664	33	0.0235467	TGTGCCAGCAGGGAGGCGGCAGCCCGCAGTTACGAGCAGTACTTC	HHHHHHHHHHHHGGGGGHGGGGGGGHHHGHGGGHHHHHHHGGGGG	TRBV6-1_00(373)	TRBD2*00(25)	TRBJ2-7*00(94,7)
CSASGTGGSTDTQYF	665	33	0.0235467	TGCAGTGCTAGTGGGACAGGGGGTAGCACAGATACGCAGTATTTT	HHHHHHHHHHHHHHHHGGGHHHHHHHHHHHHGGGGHHHHHHHHHH	TRBV20-1_00(984,4)	TRBD1*00(55)	TRBJ2-3*00(180,9)
CAWSVGQINQPQHF	666	33	0.0235467	TGTGCCTGGAGTGTCGGACAGATCAATCAGCCCCAGCATTTT	HHHHHHHHHHGGGGGHHHHHHHHHHHHGGGGGHHHHHHHHHH	TRBV30_00(890,2)	TRBD1*00(30)	TRBJ1-5*00(188,6)
CASSFGGADQPQHF	667	33	0.0235467	TGTGCCAGCAGTTTCGGGGGGGCCGATCAGCCCCAGCATTTT	HHHHHHHHHHHHHHGGGGGGGGGGHHHGGGGGHHHHHHHHHH	TRBV27_00(589,9)	TRBD2*00(34),TRBD1*00(30)	TRBJ1-5*00(179,4)
CASSFRRDRPGYTF	668	33	0.0235467	TGTGCCAGCAGTTTCAGGCGGGACCGTCCTGGCTACACCTTC	HHHHHHHHHHHHHHHGGGGHGGGGGHHHHHHHHHHHHGGGGG	TRBV27_00(599)	TRBD1*00(30),TRBD2*00(30)	TRBJ1-2*00(134,5)
CASSYGGTNTEAFF	669	33	0.0235467	TGTGCCAGCAGTTATGGGGGGACGAACACTGAAGCTTTCTTT	HHHHHHHHHHHHHHGGGHGGGGGIHIIHHHHHHHHHHHHHHH	TRBV6-5_00(436),TRBV6-6_00(430,2)	TRBD1*00(25),TRBD2*00(25)	TRBJ1-1*00(220)
CASSESVGSSPLHF	670	33	0.0235467	TGTGCCAGCAGTGAATCGGTAGGCAGTTCACCCCTCCACTTT	HHHHHHHHHHHHHHHHHHHHHHHHHHHHGGGGGHHHHHHHHH	TRBV25-1_00(829,7)		TRBJ1-6*00(139)
CASSPSSGANVLTF	671	33	0.0235467	TGTGCCAGCAGCCCGTCGTCAGGGGCCAACGTCCTGACTTTC	HHHHHHHGGGGGGGGGGHHGHGHHHHHGGGHHHHHHHGGGGG	TRBV7-9_00(626)		TRBJ2-6*00(158,1)
CSARGRTGANVLTF	672	33	0.0235467	TGCAGTGCTAGAGGGAGGACTGGGGCCAACGTCCTGACTTTC	HHHHHHHHHHHHGHHHHHHGGGHHHHHGGGHHHHHHHGGGGG	TRBV20-1_00(1005,3)	TRBD2*00(25)	TRBJ2-6*00(169,5)
CSVEPLSVGYGYTF	673	33	0.0235467	TGCAGCGTTGAACCCCTCTCTGTCGGCTATGGCTACACCTTC	HHHHHHHHHHGGGGGGHHHGGGGGHHHHHHHHHHHHHGGGGG	TRBV29-1_00(937,2)	TRBD1*00(25),TRBD2*00(25)	TRBJ1-2*00(146,8)
CAWSGQGAYGYTF	674	33	0.0235467	TGTGCCTGGAGTGGACAGGGGGCCTATGGCTACACCTTC	HHHHHHHHHHHHHHHGGGGGHHHHHHHHHHHHHHGGGGG	TRBV30_00(899)	TRBD1*00(30)	TRBJ1-2*00(147,1)
CAWRTGRNYGYTF	675	33	0.0235467	TGTGCCTGGAGAACTGGACGGAACTATGGCTACACCTTC	HHHHHHHHHHHHHHGGHHGHHHHHHHHHHHHHHHGGGGG	TRBV30_00(885,9)		TRBJ1-2*00(167,9)
CAISGGPTHGYTF	676	33	0.0235467	TGTGCCATCAGTGGAGGGCCTACCCATGGCTACACCTTC	HHHHHHHHHHHHHHHHHHGGHHHHHHHHHHHHHHGGGGG	TRBV10-3_00(700,1)	TRBD2*00(35)	TRBJ1-2*00(131,1)
CASSLIQNTEAFF	677	33	0.0235467	TGTGCCAGCAGTTTAATCCAGAACACTGAAGCTTTCTTT	HHHHHHHHHHHHHHHHHHIIIIHHHHHHHHHHHHHHHHH	TRBV12-4_00(726,8),TRBV12-3_00(710,4)		TRBJ1-1*00(222)
CSVRFSSNQPQHF	678	33	0.0235467	TGCAGCGTCCGATTTTCTAGCAATCAGCCCCAGCATTTT	HHHHHHGGGGHHHHHHHHHHHHHHGGGGGHHHHHHHHHH	TRBV29-1_00(901,3)		TRBJ1-5*00(204,2)
CAISTN_GETQFF	679	33	0.0235467	TGTGCCATCAGCACGAACTGGAGAGACCCAGTTCTTC	HHHHHHHHHHHHGHHHHHHHHHHHHHHHHHHHGGGHH	TRBV10-3_00(637,3)		TRBJ2-5*00(90,9)
CSASHR_DYEQYF	680	33	0.0235467	TGCAGTGCTTCCCACAGGGGACTACGAGCAGTACTTC	HHHHHHHGHHGHHHGHHHHHGGGGGHHHHHHHGGGGG	TRBV20-1_00(981,1)	TRBD1*00(35)	TRBJ2-7*00(105,1)
CATSGGSYEQYF	681	33	0.0235467	TGTGCCACCAGTGGCGGATCCTACGAGCAGTACTTC	HHHHHHHHHHHHHHHHHHHGGGGGHHHHHHHGGGGG	TRBV24-1_00(710,3)		TRBJ2-7*00(135,5)
CATSRDQDTQYF	682	33	0.0235467	TGTGCCACCAGCAGAGATCAAGATACGCAGTATTTT	HHHHHHHHHHHHHHHHHHHHHHHHHHHHHHHHHHHH	TRBV15_00(849,1)		TRBJ2-3*00(151,8)
CASRDTNYGYTF	683	33	0.0235467	TGTGCCAGTCGGGACACCAACTATGGCTACACCTTC	HHHHHHHHHHHHHHGGHHHHHHHHHHHHHHHGGGGG	TRBV6-5_00(436,5)	TRBD1*00(35),TRBD2*00(30)	TRBJ1-2*00(157,2)
CASSYRGQTLHF	684	33	0.0235467	TGTGCCAGCAGTTACAGGGGTCAGACCCTCCACTTT	HHHHHHHHHHHHHHHGGHHHHHHHGGGHHHHHHHHH	TRBV6-5_00(288)	TRBD1*00(25)	TRBJ1-6*00(112,9)
CASSPDIYGYTF	685	33	0.0235467	TGTGCCAGCAGTCCGGACATCTATGGCTACACCTTC	HHHHHHHHHHHHHHHHHHHHHHHHHHHHHHHGGGGG	TRBV12-3_00(651,1),TRBV12-4_00(651,1)	TRBD1*00(25)	TRBJ1-2*00(144,4)
CASSPDSYGYTF	686	33	0.0235467	TGTGCCAGCAGCCCTGACAGCTATGGCTACACCTTC	HHHGHHHGGHGHHHHHHHHHHHHHHHHHHHHGGGGG	TRBV14_00(988,5)	TRBD1*00(25)	TRBJ1-2*00(146,1)
CSASPWAEEQYF	687	33	0.0235467	TGCAGTGCTAGCCCTTGGGCGGAGGAGCAGTACTTC	HHHHHHHHHHGGGHHGGGGGHHHHHHHHHHHGGGGG	TRBV20-1_00(990,7)	TRBD1*00(25)	TRBJ2-7*00(104,4)
CSARAGSYGYTF	688	33	0.0235467	TGCAGTGCTAGAGCGGGAAGCTATGGCTACACCTTC	HHHHHHHHHHGGGGHHHHHHHHHHHHHHHHHGGGGG	TRBV20-1_00(977)	TRBD1*00(25),TRBD2*00(25)	TRBJ1-2*00(148,1)
CSVVGFNYGYTF	689	33	0.0235467	TGCAGCGTTGTAGGGTTTAACTATGGCTACACCTTC	HHHHHHHHHHHHGHHHHHHHHHHHHHHHHHHGGGGG	TRBV29-1_00(949,2)		TRBJ1-2*00(161,6)
CSAGEGYTF	690	33	0.0235467	TGCAGTGCTGGAGAGGGCTACACCTTC	HHHHHHHHHHHHHHHHHHHHHHGGGGG	TRBV20-1_00(874,1)		TRBJ1-2*00(128,6)
CASSPSRDRGHRDNGYTF	691	32	0.0228332	TGTGCCAGCTCACCGAGCCGGGACAGGGGGCATCGGGATAATGGCTACACCTTC	HHHHHHHHHHHHGHGGGGGHHHHGGGGHHGGGGGHHHHHHHHHHHHHHHGGGGG	TRBV18_00(895,9)	TRBD1*00(70)	TRBJ1-2*00(133,9)
CASSQNAVPGTGAYGYTF	692	32	0.0228332	TGCGCCAGCAGCCAAAATGCGGTCCCTGGGACAGGAGCGTATGGCTACACCTTC	HHHGHHHGGHHGHHHGGGGGGGGGGHHHHHHHHGGGGHHHHHHHHHHHHGGGGG	TRBV4-1_00(851,7)	TRBD1*00(44)	TRBJ1-2*00(147,3)
CASSPTYAGQGGSPLHF	693	32	0.0228332	TGTGCCAGCTCACCAACTTATGCGGGACAGGGGGGTTCACCCCTCCACTTT	HHHHHHHHHHGGHHHHHHGGGGGHHHHGGGGGGHHHHGGGGGHHHHHHHHH	TRBV18_00(901,9)	TRBD1*00(60)	TRBJ1-6*00(138,7)
CASSQLSQGSRSPLHF	694	32	0.0228332	TGTGCCAGCAGCCAGCTCTCCCAGGGTTCCCGTTCACCCCTCCACTTT	HHHHHHHHGHHHHHHGHHHHHHHGGGHHGHHHHHGHHHGHHHHHHHHH	TRBV12-3_00(616,5),TRBV12-4_00(616,5)	TRBD1*00(25),TRBD2*00(25)	TRBJ1-6*00(135,9)
CSARPTGNSGANVLTF	695	32	0.0228332	TGCAGTGCCCGTCCGACAGGGAACTCTGGGGCCAACGTCCTGACTTTC	HHHHGGGGGGGGGGHHHHHHHHHHHGGGHHHHHGGGHHHHHHHGGGGG	TRBV20-1_00(979)	TRBD1*00(35)	TRBJ2-6*00(179,1)
CSGRGG*A_YNSPLHF	696	32	0.0228332	TGCAGTGGGAGGGGCGGATGAGCTCCTATAATTCACCCCTCCACTTT	HHHHHHGGGHGGGGGHHHHHHHHHHHHHHHHHHGGGGGHHHHHHHHH	TRBV20-1_00(972,2)	TRBD1*00(30),TRBD2*00(30)	TRBJ1-6*00(197,7)
CAWSVPDR_GDYEQYF	697	32	0.0228332	TGTGCCTGGAGTGTTCCGGACAGGGGGTGACTACGAGCAGTACTTC	HHHHHHHHHHHHGGGGGHHHGGGGHHHHHGGGGGHHHHHHHGGGGG	TRBV30_00(906,6)	TRBD1*00(50)	TRBJ2-7*00(111,2)
CASSYRGPDNSPLHF	698	32	0.0228332	TGTGCCAGCAGTTACCGGGGACCCGATAATTCACCCCTCCACTTT	HHHHHHHHHHHHHHHHHHHGHGGHHHHHHHHGGGGGHHHHHHHHH	TRBV6-5_00(587,4)	TRBD1*00(25),TRBD2*00(25)	TRBJ1-6*00(159)
CASSKEGIGDNEQFF	699	32	0.0228332	TGTGCCAGCAGTAAGGAAGGGATCGGAGACAATGAGCAGTTCTTC	HHHHHHHHHHHHHHHHHHHGGHHGHHHHHHHHHHHHHHHHGGGGG	TRBV12-3_00(587,5),TRBV12-4_00(587,5)		TRBJ2-1*00(149,4)
CASSGQGSDNQPQHF	700	32	0.0228332	TGTGCCAGCAGCGGACAGGGAAGCGACAATCAGCCCCAGCATTTT	HHHHHHHHGHHHHHHHHHHGHGHGHHHHHHGGGGGHHHHHHHHHH	TRBV25-1_00(898,4)	TRBD1*00(40)	TRBJ1-5*00(189,2)
CASSPLGDWSDEQYF	701	32	0.0228332	TGCGCCAGCAGTCCTCTTGGGGACTGGAGCGACGAGCAGTACTTC	HHHGHHHHHHHHHHHHHHHHHHHHHGHGGGGGGHHHHHHHGGGGG	TRBV4-1_00(710,4)	TRBD2*00(30)	TRBJ2-7*00(76,8)
CASR*G*_GRDTQYF	702	32	0.0228332	TGTGCCAGTAGATAGGGCTAGCGGGAGAGATACGCAGTATTTT	HHHHHHHHHHHHHHHHHGGGGGHHHHHHHGGGGHHHHHHHHHH	TRBV19_00(866,3)	TRBD2*00(50)	TRBJ2-3*00(148,2)
CASSQGTGANVLTF	703	32	0.0228332	TGTGCCAGCTCACAGGGGACCGGGGCCAACGTCCTGACTTTC	HHHGHHHHHHHHGHHHGGGGGGHHHHHGGGHHHHHHHGGGGG	TRBV18_00(986,7)	TRBD1*00(25),TRBD2*00(25)	TRBJ2-6*00(160)
CSASGGGESQPQHF	704	32	0.0228332	TGCAGTGCATCGGGGGGGGGGGAGAGTCAGCCCCAGCATTTT	HHHHHHGGGGGGGGGGGGGHHHHHHHHGGGGGHHHHHHHHHH	TRBV20-1_00(959,5)	TRBD1*00(25),TRBD2*00(25)	TRBJ1-5*00(168,7)
CAWSVGMDNEQFF	705	32	0.0228332	TGTGCCTGGAGTGTGGGGATGGACAATGAGCAGTTCTTC	HHHHHHHHHHGGGHGHHHHHHHHHHHHHHHHHHHGGGGG	TRBV30_00(874,3)		TRBJ2-1*00(145,1)
CATSGQGHQPQHF	706	32	0.0228332	TGTGCCACCAGCGGACAGGGTCATCAGCCCCAGCATTTT	HHHHHHHHHHHHHHHHHHHHHHHHGGGGGHHHHHHHHHH	TRBV24-1_00(797,6)	TRBD1*00(40)	TRBJ1-5*00(180)
CASSPTGNTEAFF	707	32	0.0228332	TGTGCCAGCTCACCGACAGGAAACACTGAAGCTTTCTTT	HHHHHHHHHHHGGHHHHHIIHIIIHHHHHHHHHHHHHHH	TRBV18_00(927,4)	TRBD1*00(30)	TRBJ1-1*00(215,2)
CASSQDMAYEQYF	708	32	0.0228332	TGTGCCAGCAGTCAGGACATGGCCTACGAGCAGTACTTC	HHHHHHHHHHHHHHHHHHHHHHGGGGGHHHHHHHGGGGG	TRBV12-3_00(622,2),TRBV12-4_00(622,2)	TRBD1*00(25)	TRBJ2-7*00(111,6)
CASSLGTRDGYTF	709	32	0.0228332	TGTGCCAGCAGCTTGGGGACCCGCGATGGCTACACCTTC	HHHGHHHHHHGHGHHHHGGGGGGGHHHHHHHHHHGGGGG	TRBV5-6_00(538,8)	TRBD2*00(25)	TRBJ1-2*00(133,7)
CASSSPPRYEQYF	710	32	0.0228332	TGTGCCAGCAGCTCTCCGCCTCGGTACGAGCAGTACTTC	HHHHHHHHHHHGGGGGGGGGGGGHGGGHHHHHHHGGGGG	TRBV11-2_00(433,8),TRBV11-1_00(431,6)		TRBJ2-7*00(106,8)
CSATDRGLSPLHF	711	32	0.0228332	TGCAGTGCCACGGACAGGGGGCTTTCACCCCTCCACTTT	HHHHHHGGGHGHHHGGGGHHHHHHHGGGGGHHHHHHHHH	TRBV20-1_00(980,9)	TRBD1*00(55)	TRBJ1-6*00(138,5)
CAIQGIPDTQYF	712	32	0.0228332	TGTGCCATCCAGGGAATACCAGATACGCAGTATTTT	HHHHGHHHHHHHHHHHHHHHHHGGGGHHHHHHHHHH	TRBV7-9_00(725,4)	TRBD1*00(25)	TRBJ2-3*00(156,8)
CATSRDVETQFF	713	32	0.0228332	TGTGCCACCAGCAGAGATGTAGAGACCCAGTTCTTC	HHHHGHHHHHHHHHHHHHHHHHHHHHHHHHHGGGGG	TRBV15_00(897,2)		TRBJ2-5*00(85,4),TRBJ2-1*00(78,3)
CASKRGNYGYTF	714	32	0.0228332	TGTGCCAGTAAACGGGGCAACTATGGCTACACCTTC	HHHHHHHHHHHGGGHHHHHHHHHHHHHHHHHGGGGG	TRBV19_00(854,4)	TRBD1*00(25)	TRBJ1-2*00(163,8)
CASSRWELGYTF	715	32	0.0228332	TGTGCCAGCAGTAGATGGGAGCTGGGCTACACCTTC	HHHHHHHHHHHHHHHHHHHHHHHHHHHHHHHGGGGG	TRBV28_00(583,9)	TRBD2*00(25)	TRBJ1-2*00(129,5)
CSVVSGNQPQHF	716	32	0.0228332	TGCAGCGTTGTATCCGGGAATCAGCCCCAGCATTTT	HHHHHHHHHHGGGGGHHHHHHGGGGGHHHHHHHHHH	TRBV29-1_00(950,9)	TRBD1*00(25),TRBD2*00(25)	TRBJ1-5*00(183,5)
CASSSQETQYF	717	32	0.0228332	TGTGCCAGCTCATCCCAAGAGACCCAGTACTTC	HHHGHHHHHHGHHHHHHHHHHHHHHHHHGGGGG	TRBV18_00(945,5)		TRBJ2-5*00(143,7)
CASPA_GGYTF	718	32	0.0228332	TGTGCCAGTCCGGCCCGGGAGGCTACACCTTC	HHHHHHGGGGGGGGGGGHHHHHHHHHHGGGGG	TRBV5-4_00(546,4)	TRBD1*00(35),TRBD2*00(35)	TRBJ1-2*00(126)
CASSG_YGYTF	719	32	0.0228332	TGTGCCAGCTCAGGCTCTATGGCTACACCTTC	HHHHHHHHHHHHHHHHHHHHHHHHHHHGGGGH	TRBV27_00(484,6)		TRBJ1-2*00(136,1)
CAWSV_PLHF	720	32	0.0228332	TGTGCCTGGAGTGTACCCCCTCCACTTT	HHHHHHHHHHHHHGGGGGGHHHHHHHHH	TRBV30_00(941,6)		TRBJ1-6*00(119)
CASSPLLPRLAGGNEQYF	721	31	0.0221196	TGCGCCAGCAGCCCATTGCTTCCCCGACTAGCGGGAGGTAACGAGCAGTACTTC	HHHGHHHGGHHHHHHHHHGGGGGGGHHGGGGGGHHHHGHGGGHHHHHHHGGGGG	TRBV4-1_00(755,2)	TRBD2*00(65)	TRBJ2-7*00(107,9)
CASSLSPAG_PSTDTQYF	722	31	0.0221196	TGTGCCAGCAGTTTATCGCCAGCGGGGTCCTAGCACAGATACGCAGTATTTT	HHHHHHHHHHHHGGGGGGGGGGGGGHHHHHHHHHHHHHGGGGHHHHHHHHHH	TRBV27_00(733,6)	TRBD2*00(30)	TRBJ2-3*00(185,7)
CASSIVGGGFGANVLTF	723	31	0.0221196	TGTGCCAGTAGTATTGTAGGGGGCGGTTTTGGGGCCAACGTCCTGACTTTC	HHHHHHHHHHHHHHHHGGGGGGGGGHHHGGGHHHHHGGGHHHHHHHGGGGG	TRBV19_00(929,3)	TRBD1*00(40)	TRBJ2-6*00(165)
CASSLSLW_LFNQPQHF	724	31	0.0221196	TGTGCCAGCAGTTTATCCCTATGGTCTGTTCAATCAGCCCCAGCATTTT	HHHHHHHHHHHHHHHHHHHHHHHHHHHHHHHHHHGGGGGHHHHHHHHHH	TRBV27_00(543,7)		TRBJ1-5*00(187,7)
CATSDVPSGGAETQFF	725	31	0.0221196	TGTGCCACCAGTGATGTCCCGTCGGGCGGCGCAGAGACCCAGTTCTTC	HHHHHHHHHHHHHHHHHHHHGHGGGGGGGGHHHHHHHHHHHHHGGGGG	TRBV24-1_00(798,8)	TRBD1*00(30),TRBD2*00(30)	TRBJ2-5*00(81,1)
CASSPRSVTGANVLTF	726	31	0.0221196	TGTGCCAGCTCACCACGATCGGTGACTGGGGCCAACGTCCTGACTTTC	HHHGHHHHHHGHGHHGGGGGHHHHHGGGHHHHHGGGHHHHHHHHHHHH	TRBV18_00(871,5)		TRBJ2-6*00(167,8)
CASSLKSR_QGVEAFF	727	31	0.0221196	TGTGCCAGCAGCCTAAAATCCCGGGACAGGGGGTTGAAGCTTTCTTT	HHHHHHHHHHHHHHHHHGGGGGHHHHGGGGGHHHHHHHHHHHHHHHH	TRBV5-6_00(531,4)	TRBD1*00(75)	TRBJ1-1*00(189,6)
CASSDRGP_AKNIQYF	728	31	0.0221196	TGTGCCAGCAGTGATAGGGGGCCCAGCCAAAAACATTCAGTACTTC	HHHHHHHHHHHHHHHHHHHHHGGGHHGGGHHHHHHHHHHHHGGGGG	TRBV2_00(731,1)	TRBD1*00(35),TRBD2*00(30)	TRBJ2-4*00(169)
CAWSQGQGAGSPLHF	729	31	0.0221196	TGTGCCTGGAGCCAGGGACAGGGGGCGGGTTCACCCCTCCACTTT	HHHHHHHGHHHHHHHHHHGGGGGGGGGHHHHGGGGGHHHHHHHHH	TRBV30_00(921,7)	TRBD1*00(65)	TRBJ1-6*00(138,1)
CASSPDVSGANVLTF	730	31	0.0221196	TGTGCCAGCTCACCCGACGTCTCTGGGGCCAACGTCCTGACTTTC	HHHGHHHHHHGHGGGGGGHHHHGGGHHHHHGGGHHHHHHHGGGGG	TRBV18_00(954,6)		TRBJ2-6*00(179)
CASSPETSGANVLTF	731	31	0.0221196	TGTGCCAGCTCACCAGAGACCTCTGGGGCCAACGTCCTGACTTTC	HHHHHHHHHHHHHHHHHHHGHHGGGHHHHHGGGHHHHHHHGGGGG	TRBV18_00(935,9)		TRBJ2-6*00(179,9)
CASSALEGQVYEQYF	732	31	0.0221196	TGTGCCAGCAGTGCCCTCGAGGGACAAGTCTACGAGCAGTACTTC	HHHHHHHHHHHHHHHHHGHHHHHHHHHHGGGGGHHHHHHHGGGGG	TRBV25-1_00(929,7)	TRBD1*00(30)	TRBJ2-7*00(97,3)
CASSETGSGANVLTF	733	31	0.0221196	TGTGCCAGCAGTGAGACAGGGTCTGGGGCCAACGTCCTGACTTTC	HHHHHHHHHHHHHHHHHHHHGHGGGHHHHHGGGHHHHHHHGGGGG	TRBV25-1_00(900,8)	TRBD1*00(35)	TRBJ2-6*00(175)
CASSERWTGGEPLHF	734	31	0.0221196	TGTGCCAGCAGTGAAAGATGGACAGGGGGCGAACCCCTCCACTTT	HHHHHHHHHHHHHHHHHHHHHHHGGGGGGGHGGGGGHHHHHHHHH	TRBV6-1_00(662,7)	TRBD1*00(60)	TRBJ1-6*00(124)
CASSQDPAGGREQFF	735	31	0.0221196	TGCGCCAGCAGCCAAGATCCAGCGGGAGGGCGGGAGCAGTTCTTC	HHHGHHHGGHHHHHHHHHGGGGGGGHGGGGGGHHHHHHHHGGGGG	TRBV4-1_00(861,9)	TRBD2*00(55)	TRBJ2-1*00(118,8)
CSARPMDRGSTEAFF	736	31	0.0221196	TGCAGTGCTAGACCCATGGACAGGGGGAGCACTGAAGCTTTCTTT	HHHHHHHHHHHHHHHHHHHHGGGGGIIIIHHHHHHHHHHHHHHHH	TRBV20-1_00(998,3)	TRBD1*00(50)	TRBJ1-1*00(202,6)
CSAKPGQTNNSPLHF	737	31	0.0221196	TGCAGTGCTAAGCCAGGACAGACGAATAATTCACCCCTCCACTTT	HHHHHHHHHHHHHHHHHHGHGHHHHHHHHHHGGGGGHHHHHHHHH	TRBV20-1_00(990,2)	TRBD1*00(30)	TRBJ1-6*00(158,7)
CAWRRAGSYNEQFF	738	31	0.0221196	TGTGCCTGGAGGCGGGCCGGCTCCTACAATGAGCAGTTCTTC	HHHHHHHHGGGGGGGGGGGHHHHHHHHHHHHHHHHHHGGGGG	TRBV30_00(803,6)	TRBD2*00(25)	TRBJ2-1*00(176,9)
CASSSGQGSYGYTF	739	31	0.0221196	TGTGCCAGCTCATCCGGACAGGGATCCTATGGCTACACCTTC	HHHGHHHHHHGGGGGHHHHHHHHHHHHHHHHHHHHHHGGGGH	TRBV18_00(847,6)	TRBD1*00(40)	TRBJ1-2*00(140,2)
CASSRQGGANVLTF	740	31	0.0221196	TGTGCCAGCTCACGACAGGGTGGGGCCAACGTCCTGACTTTC	HHHHHHHHGHHHGHHHHGGGGGHHHHHGGGHHHHHHHGGGGG	TRBV18_00(923)	TRBD1*00(35)	TRBJ2-6*00(163,5)
CASSLIRAEWPQHF	741	31	0.0221196	TGTGCCAGCAGTTTAATCCGGGCCGAATGGCCCCAGCATTTT	HHHHHHHHHHHHHHHGGGGGGGHHHHHGGGGGHHHHHHHHHH	TRBV27_00(691,9)	TRBD1*00(25),TRBD2*00(25)	TRBJ1-5*00(158,6)
CASSYSRGGHEQYF	742	31	0.0221196	TGTGCCAGCAGTTACTCGCGGGGAGGCCACGAGCAGTACTTC	HHHHHHHHHHHHHGGGGGGGGHHHHGGHGGHHHHHHHGGGGG	TRBV6-1_00(510,6),TRBV6-5_00(464,6)	TRBD2*00(30)	TRBJ2-7*00(117,9)
CASSPTGGHQPQHF	743	31	0.0221196	TGTGCCAGCAGCCCAACAGGGGGGCATCAGCCCCAGCATTTT	HHHHHHHGGHHGHHHHGGGGGHHHHHHGGGGGHHHHHHHHHH	TRBV12-4_00(720,3),TRBV12-3_00(700,5)	TRBD1*00(40)	TRBJ1-5*00(179,8)
CASNDRAGANVLTF	744	31	0.0221196	TGTGCCAGCAACGACAGGGCTGGGGCCAACGTCCTGACTTTC	HHHHHHHHHHHHHHHHGGHGHGHHHHHGGGHHHHHHHGGGGG	TRBV2_00(936)	TRBD1*00(35)	TRBJ2-6*00(169,5)
CSAHSSVTYNEQFF	745	31	0.0221196	TGCAGTGCTCACTCTAGCGTTACCTACAATGAGCAGTTCTTC	HHHHHHHHHHHHHGGGGGHHHHHHHHHHHHHHHHHHHGGGGG	TRBV20-1_00(978,8)	TRBD2*00(30)	TRBJ2-1*00(165,5)
CSARWQGRSKKAFF	746	31	0.0221196	TGCAGTGCTAGGTGGCAGGGGCGATCCAAGAAAGCTTTCTTT	HHHHHHHHHHHHHHHGHGGGGGIIIIIHHHHHHHHHHHHHHH	TRBV20-1_00(998,1)	TRBD1*00(30)	TRBJ1-1*00(179,5)
CSADPRTSTDTQYF	747	31	0.0221196	TGCAGTGCAGACCCGAGAACTAGCACAGATACGCAGTATTTT	HHHHHHHHHGHGGGHHHHHHHHHHHHHHGGGGHHHHHHHHHH	TRBV20-1_00(950,5)		TRBJ2-3*00(189,5)
CATSTSG_SYEQYF	748	31	0.0221196	TGTGCCACCAGCACCAGCGGGGGTCCTACGAGCAGTACTTC	HHHHHHHHHHHHHHHHHHGGGHHHGGGGGHHHHHHHGGGGG	TRBV15_00(834,4)	TRBD2*00(30)	TRBJ2-7*00(130,4)
CSAREGT_GDGYTF	749	31	0.0221196	TGCAGTGCTAGAGAGGGGACAGGGTGATGGCTACACCTTC	HHHHHHHHHHHHGHHHHHHHHHHHHHHHHHHHHHHGGGGG	TRBV20-1_00(945,3)	TRBD1*00(45)	TRBJ1-2*00(130,3)
CATSRGPGETQYF	750	31	0.0221196	TGTGCCACCAGCAGGGGCCCGGGTGAGACCCAGTACTTC	HHHHHHHHHHHHHHHGGGGGHHHHHHHHHHHHHHGGGGG	TRBV24-1_00(720,2)	TRBD1*00(30),TRBD2*00(30)	TRBJ2-5*00(132,4)
CASRSVQDSPLHF	751	31	0.0221196	TGTGCCAGTAGATCTGTTCAGGATTCACCCCTCCACTTT	HHHHHHHHHHHHHHHHHHHHHHHHHGGGGGHHHHHHHHH	TRBV19_00(918,8)		TRBJ1-6*00(143,2)
CASSQGRDNEQFF	752	31	0.0221196	TGTGCCAGCTCCCAGGGGAGGGACAATGAGCAGTTCTTC	HHHHHHHGGHGHGHGGGHHHHHHHHHHHHHHHHHGGGGG	TRBV18_00(884,4)	TRBD2*00(35),TRBD1*00(30)	TRBJ2-1*00(151)
CASSRGMNTEAFF	753	31	0.0221196	TGTGCCAGCTCGCGGGGTATGAACACTGAAGCTTTCTTT	HHHHHHHHGGGGGHHHHHIIIIIIHHHHHHHHHHHHHHH	TRBV18_00(916,3)	TRBD2*00(25)	TRBJ1-1*00(230,2)
CASSPSEYGGYTF	754	31	0.0221196	TGTGCCAGCTCACCTTCTGAGTACGGTGGCTACACCTTC	HHHGHHHHHHHHHHHHHHHHHHHGHHHHHHHHHHGGGGG	TRBV18_00(958,3)		TRBJ1-2*00(125,2)
CASGIQGAPGYTF	755	31	0.0221196	TGTGCCAGCGGGATTCAGGGGGCGCCGGGCTACACCTTC	HHHHHHHHGHHHHHHGGGGGGGGGGGHHHHHHHHGGGGH	TRBV2_00(929,3)	TRBD1*00(55)	TRBJ1-2*00(118,6)
CASGAGGYNEQFF	756	31	0.0221196	TGTGCCAGCGGAGCGGGAGGGTACAATGAGCAGTTCTTC	HHHHHHHGGGGGGGGGHHHHHHHHHHHHHHHHHHGGGGG	TRBV19_00(724,4)	TRBD2*00(50)	TRBJ2-1*00(147,4)
CASTPSLNQPQHF	757	31	0.0221196	TGTGCCAGCACCCCGAGTCTTAATCAGCCCCAGCATTTT	HHHHHHHHGHHHGGHHHHHHHHHHHHHHHHHHHHHHHHH	TRBV6-5_00(379,9)		TRBJ1-5*00(180,9)
CASSLGRGYGYTF	758	31	0.0221196	TGTGCCAGCAGTTTGGGACGGGGCTATGGCTACACCTTC	HHHHHHHHHHHHHHHGGHHGHHHHHHHHHHHHHHGGGGG	TRBV27_00(509)	TRBD1*00(29),TRBD2*00(25)	TRBJ1-2*00(143,6)
CASSYARGHEQYF	759	31	0.0221196	TGTGCCAGCAGTTACGCCAGGGGCCACGAGCAGTACTTC	HHHHHHHHHHHHHHHHHGHGHHGGHGGHHHHHHHGGGGG	TRBV6-5_00(249,2)	TRBD1*00(30)	TRBJ2-7*00(101,1)
CASSLAGGYGYTF	760	31	0.0221196	TGTGCCAGCAGCTTGGCAGGGGGCTATGGCTACACCTTC	HHHGHHHHHHGHHHHHGGGGHHHHHHHHHHHHHHGGGGG	TRBV5-4_00(565,6)	TRBD1*00(30)	TRBJ1-2*00(147,6)
CASSRRVGTEAFF	761	31	0.0221196	TGTGCCAGCAGCCGAAGGGTCGGCACTGAAGCTTTCTTT	HHHHHHHHGGGGHHHHGGGGGIHHHHHHHHHHHHHHHHH	TRBV5-6_00(379,5)		TRBJ1-1*00(207,7)
CSVERDVDNEQFF	762	31	0.0221196	TGCAGCGTTGAACGGGATGTCGACAATGAGCAGTTCTTC	HHHHHHHHHHHHHHHHGGGHGHHHHHHHHHHHHHGHGGG	TRBV29-1_00(926,1)	TRBD1*00(25),TRBD2*00(25)	TRBJ2-1*00(147,1)
CASDVV_GNTIYF	763	31	0.0221196	TGTGCCAGCGATGTTGTTCGGGAAACACCATATATTTT	HHHGGGHGGHHHHHGGGGGIIIHGHHHHHHHHHHHHHH	TRBV14_00(1004,3)		TRBJ1-3*00(217,3)
CASSLG_QGGYTF	764	31	0.0221196	TGTGCCAGCAGCTTAGGGTCAGGGTGGCTACACCTTC	HHHHHHHHHHHHHHHHHHHHHHHHHHHHHHHHGGGGG	TRBV7-9_00(695,3)	TRBD1*00(25)	TRBJ1-2*00(131,2)
CATSESSYEQYF	765	31	0.0221196	TGTGCCACCTCGGAGAGCTCCTACGAGCAGTACTTC	HHHHGHGGGGGHHHHHHHHGGGGGHHHHHHHGGGGG	TRBV19_00(837,1)		TRBJ2-7*00(157,2)
CASRGGNTEAFF	766	31	0.0221196	TGTGCCAGTAGAGGGGGCAACACTGAAGCTTTCTTT	HHHHHHHHHHGGGGHHHHIHIHHHHHHHHHHHHHHH	TRBV19_00(764)	TRBD1*00(35)	TRBJ1-1*00(213,1)
CSASKGHYGYTF	767	31	0.0221196	TGCAGTGCTAGCAAGGGGCACTATGGCTACACCTTC	HHHHHHHHHHHHHHGHHHHHHHHHHHHHHHHGGGGG	TRBV20-1_00(998,6)	TRBD1*00(25)	TRBJ1-2*00(156,5)
CSVRGLRYGYTF	768	31	0.0221196	TGCAGCGTGCGGGGGCTTCGCTATGGCTACACCTTC	HHHHHHGGGGGGHHGGGGGHHHHHHHHHHHHGGGGG	TRBV29-1_00(942,6)	TRBD1*00(30)	TRBJ1-2*00(139,3)
CSGDSLNYGYTF	769	31	0.0221196	TGCAGCGGGGACAGCCTGAACTATGGCTACACCTTC	HHHHHHHHHHHHHHHHHHHHHHHHHHHHHHHGGGGG	TRBV29-1_00(905,3)	TRBD1*00(35)	TRBJ1-2*00(154,6)
CASSQS_SPLHF	770	31	0.0221196	TGTGCCAGCAGCCAGAGTCTTCACCCCTCCACTTT	HHHGHHHGGHHHHHHHHHHHHGGGGGHHHHHHHHH	TRBV14_00(987,7)		TRBJ1-6*00(138,5)
CASSSG_AEAFF	771	31	0.0221196	TGTGCCAGCAGTTCAGGGGGCTGAAGCTTTCTTT	HHHHHHHHHHHHHHHHHHHHHHHHHHHHHHHHHH	TRBV6-5_00(485,9)	TRBD1*00(35)	TRBJ1-1*00(194)
CASSQSAGYTF	772	31	0.0221196	TGTGCCAGCAGCCAGTCTGCTGGCTACACCTTC	HHHHHHHHGHHHHHHHHHHHHHHHHHHHGGGGG	TRBV2_00(940,8)		TRBJ1-2*00(135)
CSARDRGGAFF	773	31	0.0221196	TGCAGTGCTAGAGATCGGGGGGGCGCGTTCTTC	HHHHHHHHHHHHGGGGGGGGGGGGGGHHGGHGG	TRBV20-1_00(1024,8)	TRBD1*00(40)	TRBJ2-1*00(89,2)
CASGRTGYTF	774	31	0.0221196	TGTGCCAGCGGGAGGACCGGCTACACCTTC	HHHHHHHHGGHHHGGGGGHHHHHHHGGGGG	TRBV2_00(789,4)	TRBD2*00(30)	TRBJ1-2*00(132,4)
CASSTHRGT_TSNQPQHF	775	30	0.0214061	TGTGCCAGCAGTACCCACAGGGGTACACTACTAGCAATCAGCCCCAGCATTTT	HHHHHHHHHHHHGGHHHGGHHHHHHHHHHHHHHHHHHHGGGGGHHHHHHHHHH	TRBV12-3_00(682,6),TRBV12-4_00(682,6)	TRBD1*00(35)	TRBJ1-5*00(205)
CASSIKPDRARNSPLHF	776	30	0.0214061	TGTGCCAGTAGTATAAAGCCGGACAGGGCGAGGAATTCACCCCTCCACTTT	HHHHHHHHHHHHHHHGGGGGHHHHGGGGGHHHHHHHHGGGGGHHHHHHHHH	TRBV19_00(936,5)	TRBD1*00(40)	TRBJ1-6*00(143,3)
CATSGGSISGANVLTF	777	30	0.0214061	TGTGCCACCAGTGGGGGGTCGATCTCTGGGGCCAACGTCCTGACTTTC	HHHHHHHHHHHHHHHGGGGHHHHHHGGGHHHHHGGGHHHHHHHGGGGG	TRBV24-1_00(587,3)	TRBD1*00(25)	TRBJ2-6*00(180)
CASSLSARNPEYGYTF	778	30	0.0214061	TGTGCCAGCTCGCTCAGCGCGAGAAACCCCGAGTATGGCTACACCTTC	HHHHHHGHGHHHHGGGHHGGHHHGGGGGGGHHHHHHHHHHHHHGGGGH	TRBV18_00(907)		TRBJ1-2*00(140,2)
CASWGRSVFYNSPLHF	779	30	0.0214061	TGTGCCAGCTGGGGTCGCAGCGTTTTCTATAATTCACCCCTCCACTTT	HHHHHHHHGHHHGGGGGGGGGHHHHHHHHHHHHHGGGGGHHHHHHHHH	TRBV6-1_00(347,1),TRBV6-5_00(325,1)		TRBJ1-6*00(167,9)
CASSEPSLGGALPQHF	780	30	0.0214061	TGTGCCAGCAGTGAACCCTCCTTGGGAGGGGCTCTGCCCCAGCATTTT	HHHHHHHHHHHHHHHHHHHHHHHHGGHGGHHHGGGGGGHHHHHHHHHH	TRBV6-1_00(462,8)	TRBD2*00(35)	TRBJ1-5*00(159,5)
CASRVSVSGFSYEQYF	781	30	0.0214061	TGTGCCAGCAGGGTATCGGTTAGCGGATTCTCCTACGAGCAGTACTTC	HHHHHHHHHHHHGHHHHHHGGGHHHHHHHHHGGGGGHHHHHHHGGGGG	TRBV6-1_00(447,3)	TRBD2*00(30)	TRBJ2-7*00(141,5)
CASSLSGG_GNTEAFF	782	30	0.0214061	TGTGCCAGCAGTTTATCGGGGGGACAGGGAACACTGAAGCTTTCTTT	HHHHHHHHHHHHHHHHHHGHHHHHHHIIIIHHHHHHHHHHHHHHHHH	TRBV27_00(541,7)	TRBD1*00(40)	TRBJ1-1*00(219)
CASSPLGQNNSPLHF	783	30	0.0214061	TGTGCCAGCTCACCATTGGGGCAAAATAATTCACCCCTCCACTTT	HHHHHHHHHHHHHHHHHGHHHHHHHHHHHHHGGGGGHHHHHHHHH	TRBV18_00(929,6)	TRBD1*00(25)	TRBJ1-6*00(157,9)
CASSLEGAPNYGYTF	784	30	0.0214061	TGTGCCAGCAGCTTAGAAGGAGCGCCTAACTATGGCTACACCTTC	HHHHHHHHHHHHHHHHHHHGGGHHHHHHHHHHHHHHHHHHGGGGG	TRBV7-9_00(759,5)		TRBJ1-2*00(167,1)
CASSSGIPGANVLTF	785	30	0.0214061	TGTGCCAGCAGCTCAGGGATTCCTGGGGCCAACGTCCTGACTTTC	HHHHHHHHHHHHHHHHHHHHHHHHHHHHHHGHGHHHHHHHGGGGG	TRBV7-9_00(570,9)	TRBD1*00(25)	TRBJ2-6*00(169,3)
CASSRTGSGANVLTF	786	30	0.0214061	TGTGCCAGCAGCCGGACAGGATCTGGGGCCAACGTCCTGACTTTC	HHHHHHHHGHHHHHHHHHHHHHHHHHHHHHGGGHHHHHHHGGGGH	TRBV6-5_00(292)	TRBD1*00(35)	TRBJ2-6*00(175)
CASSGDRAGANVLTF	787	30	0.0214061	TGTGCCAGCAGCGGCGACAGGGCCGGGGCCAACGTCCTGACTTTC	HHHHHHHHGGHHGHGHHHHGGGGGGHHHHHGGGHHHHHHHGGGGG	TRBV27_00(631,5)	TRBD1*00(35),TRBD2*00(30)	TRBJ2-6*00(159,1)
CASNFQEGSYNEQFF	788	30	0.0214061	TGTGCCAGCAACTTTCAGGAGGGATCCTACAATGAGCAGTTCTTC	HHHHHHHHHHHHHHHHHHHHHHHHHHHHHHHHHHHHHHHHGGGGG	TRBV6-5_00(352,3),TRBV6-6_00(351,6),TRBV6-1_00(308,3)	TRBD2*00(30)	TRBJ2-1*00(173,2)
CAWSVEG_GGNTIYF	789	30	0.0214061	TGTGCCTGGAGTGTCGAGGGGGGGTGGAAACACCATATATTTT	HHHHHHHHHHGGGGGGGGGGGGHIIIHHGHHHHHHHHHHHHHH	TRBV30_00(928,5)	TRBD1*00(30)	TRBJ1-3*00(223,3)
CAWSAPGTNSPLHF	790	30	0.0214061	TGTGCCTGGAGTGCGCCCGGGACTAATTCACCCCTCCACTTT	HHHHHHHHHGGGGGGGGGHHHHHHHHHHGGGGGHHHHHHHHH	TRBV30_00(902,7)	TRBD1*00(40),TRBD2*00(40)	TRBJ1-6*00(153,1)
CATSRGQGVNEQFF	791	30	0.0214061	TGTGCCACCAGCAGGGGACAGGGTGTCAATGAGCAGTTCTTC	HHHHGHHHHHHGHHHHHHHHGGHHHHHHHHHHHHHHHGGGGG	TRBV15_00(902,5)	TRBD1*00(45)	TRBJ2-1*00(143)
CASSPPGGNYEQYF	792	30	0.0214061	TGTGCCAGCTCACCACCGGGAGGTAACTACGAGCAGTACTTC	HHHHHHHHHHHHHHHHGGHHHHHHHGHGGGHHHHHHHGGGGG	TRBV18_00(824,1)		TRBJ2-7*00(115,3)
CASSYRDRGDEQFF	793	30	0.0214061	TGTGCCAGCAGTTACCGCGACAGGGGTGATGAGCAGTTCTTC	HHHHHHHHHHHHHHHHHGHHGGGHHHHHHHHHHHHHHGGHGG	TRBV6-5_00(575,4)	TRBD1*00(40)	TRBJ2-1*00(141,9)
CASSYARTNHEQYF	794	30	0.0214061	TGTGCCAGCAGTTACGCCAGAACCAACCACGAGCAGTACTTC	HHHHHHHHHHHGGGGHHHHHHGGGGHGHGGHHHHHHHGGGGG	TRBV6-1_00(339,7),TRBV6-5_00(318,8),TRBV6-6_00(295,9)		TRBJ2-7*00(90,1)
CASSGGGGQETQFF	795	30	0.0214061	TGTGCCAGCAGTGGAGGTGGGGGCCAAGAGACCCAGTTCTTC	HHHHHHHHHHHHHHHHGGHGHHHHHHHHHHHHHHHHHGGGGG	TRBV6-1_00(467,6)	TRBD1*00(25)	TRBJ2-5*00(117,1)
CASSENLPVGEQYF	796	30	0.0214061	TGTGCCAGCAGTGAAAACTTGCCTGTGGGAGAGCAGTACTTC	HHHHHHHHHHHHHHHHHHHHHHHHHHHHHHHHHHHHHGGGGG	TRBV6-5_00(471,8)	TRBD1*00(25)	TRBJ2-7*00(102,1)
CASSLETGIYGYTF	797	30	0.0214061	TGTGCCAGCAGCTTGGAAACCGGGATTTATGGCTACACCTTC	HHHHHHHHHHGHHHHHGGGGGHHHHHHHHHHHHHHHHGGGGG	TRBV7-9_00(875,1)	TRBD1*00(30),TRBD2*00(30)	TRBJ1-2*00(138,4)
CASSLKGAKNIQYF	798	30	0.0214061	TGTGCCAGCAGCTTAAAGGGAGCCAAAAACATTCAGTACTTC	HHHHHHHHHHHHHHHHHGGHHHGGGHHHHHHHHHHHHGGGGH	TRBV7-9_00(823,9)		TRBJ2-4*00(165,9)
CASSRQMNNSPLHF	799	30	0.0214061	TGTGCCAGCAGCAGACAAATGAATAATTCACCCCTCCACTTT	HHHHHHHHHHHHHHHHHHHHHHHHHHHHGGGGGHHHHHHHHH	TRBV7-9_00(672,1)		TRBJ1-6*00(158,5)
CSAVRQGAKNIQYF	800	30	0.0214061	TGCAGTGCTGTAAGACAGGGAGCCAAAAACATTCAGTACTTC	HHHHHHHHHHHHHHHHHGGHHHGGGHHHHHHHHHHHHGGGGG	TRBV20-1_00(981,5)	TRBD1*00(35)	TRBJ2-4*00(172,2)
CASSFNL_ANVLTF	801	30	0.0214061	TGTGCCAGCAGTTTTAATCTGGGGCCAACGTCCTGACTTTC	HHHHHHHHHHHHHHHHHHHHGHHHHHGGGHHHHHHHGGGGG	TRBV12-3_00(717,4),TRBV12-4_00(717,4)		TRBJ2-6*00(175)
CASSL*Q_NYGYTF	802	30	0.0214061	TGTGCCAGCAGCTTGTGACAGGCAACTATGGCTACACCTTC	HHHHHHHHHHHHHHHHHHHHHHHHHHHHHHHHHHHHGGGGG	TRBV7-9_00(500)	TRBD1*00(30)	TRBJ1-2*00(159,7)
CASNGLW_ANVLTF	803	30	0.0214061	TGTGCCAGTAACGGACTCTGGGGCCAACGTCCTGACTTTC	HHHHHHHGGHHGHHHHHGGGHHHHHGGGHHHHHHHGGGGG	TRBV19_00(899,1)		TRBJ2-6*00(180)
CASSTGV_HSPLHF	804	30	0.0214061	TGTGCCAGCTCAACAGGGGTTGCACTCACCCCTCCACTTT	HHHGHHHHHHHHHGGGGHHHHHHHHHGGGGGHHHHHHHHH	TRBV18_00(978)	TRBD1*00(35)	TRBJ1-6*00(134)
CATSRDFGYGYTF	805	30	0.0214061	TGTGCCACCAGCAGGGATTTTGGCTATGGCTACACCTTC	HHHHHHHHHHHHHHHHHHHHHHHHHHHHHHHHHHGGGGG	TRBV24-1_00(806,9)	TRBD1*00(25)	TRBJ1-2*00(139,8)
CASSLQGNSPLHF	806	30	0.0214061	TGTGCCAGCAGTTTACAGGGAAATTCACCCCTCCACTTT	HHHHHHHHHHHHHHHHHHHHHHHHHGGGGGHHHHHHHHH	TRBV12-3_00(609,9),TRBV12-4_00(609,9)	TRBD1*00(25)	TRBJ1-6*00(148,4)
CASSVEGAYGYTF	807	30	0.0214061	TGTGCCAGCAGTGTTGAGGGGGCCTATGGCTACACCTTC	HHHHHHHHHHHHHHHHHHHGHHHHHHHHHHHHHHGGGGG	TRBV2_00(821,8)	TRBD1*00(35)	TRBJ1-2*00(146,8)
CASRGLGNSPLHF	808	30	0.0214061	TGTGCCAGCAGGGGACTAGGCAATTCACCCCTCCACTTT	HHHHHHHHGHHHHHHHHHHHHHHHHGGGGGHHHHHHHHH	TRBV2_00(832,6)	TRBD2*00(40)	TRBJ1-6*00(148,3)
CSASTTSGNTIYF	809	30	0.0214061	TGCAGTGCTAGTACAACCTCTGGAAACACCATATATTTT	HHHHHHHHHHHHGHHHGHHHHHHHGHHHHHHHHHHHHHH	TRBV20-1_00(990,1)		TRBJ1-3*00(231,4)
CSASGGGSYGYTF	810	30	0.0214061	TGCAGTGCTAGCGGCGGAGGGAGCTATGGCTACACCTTC	HHHHHHHGGGGGGGGGHHGHHHHHHHHHHHHHHHGGGGG	TRBV20-1_00(997,8)	TRBD2*00(30)	TRBJ1-2*00(146,2)
CSARDASRRGYTF	811	30	0.0214061	TGCAGTGCTAGAGATGCGAGTAGACGTGGCTACACCTTC	HHHHHHHHHHHHGGGGGHHHHHHHGHHHHHHHHHGGGGG	TRBV20-1_00(943,3)		TRBJ1-2*00(129,1)
CSVESSSYNEQFF	812	30	0.0214061	TGCAGCGTTGAGAGTAGCTCCTACAATGAGCAGTTCTTC	HHHHHHHHHHHHHHHHHHHHHHHHHHHHHHHHHHGGGGG	TRBV29-1_00(896,2)		TRBJ2-1*00(175,2)
CAWKDNNSPLHF	813	30	0.0214061	TGTGCCTGGAAGGACAATAATTCACCCCTCCACTTT	HHHHHHHHHHHHHHHHHHHHHHHHHGGHHHHHHHHH	TRBV30_00(916,8)	TRBD1*00(25)	TRBJ1-6*00(159)
CALGQTGNTIYF	814	30	0.0214061	TGTGCCCTGGGACAAACTGGAAACACCATATATTTT	HGGGGGHHHHHHHHHHHIIIHGHHHHHHHHHHHHHH	TRBV30_00(893,1)	TRBD1*00(30)	TRBJ1-3*00(229,4)
CARWTATYGYTF	815	30	0.0214061	TGTGCCCGGTGGACAGCTACCTATGGCTACACCTTC	HGGGGGGHHHHHHHHHHHHHHHHHHHHHHHHGGGGG	TRBV30_00(832,2)		TRBJ1-2*00(161,9)
CAISTTGVGYTF	816	30	0.0214061	TGTGCCATCAGTACGACAGGGGTAGGCTACACCTTC	HHHHHHHHHHHHHHHHGGHHHHHHHHHHHHHGGGGG	TRBV10-3_00(494,7)	TRBD1*00(40)	TRBJ1-2*00(131,9)
CASRGPNQPQHF	817	30	0.0214061	TGTGCCAGTAGGGGGCCCAATCAGCCCCAGCATTTT	HHHHHHHHGGGGGHHHHHHHHGGGGGHHHHHHHHHH	TRBV19_00(695,2)	TRBD1*00(25),TRBD2*00(25)	TRBJ1-5*00(193,4)
CASKTGAQPQHF	818	30	0.0214061	TGTGCCAGCAAGACAGGGGCCCAGCCCCAGCATTTT	HHHHHHHHHHHHHGHGGHHGGGGGGGHHHHHHHHHH	TRBV6-5_00(605,8)	TRBD1*00(40)	TRBJ1-5*00(168,9)
CSARDRNQPQHF	819	30	0.0214061	TGCAGTGCTAGAGATCGCAATCAGCCCCAGCATTTT	HHHHHHHHHHHHGHGGHHHHHGGGGGHHHHHHHHHH	TRBV20-1_00(987,5)		TRBJ1-5*00(194,3)
CSGGDRGYGYTF	820	30	0.0214061	TGCAGCGGGGGGGACAGGGGCTATGGCTACACCTTC	HHHHHHGGGHHHHHGHGHHHHHHHHHHHHHHGGGGG	TRBV29-1_00(932)	TRBD1*00(50)	TRBJ1-2*00(145,4)
CATLRQ_RRLHF	821	30	0.0214061	TGTGCCACCCTAAGACAGGGCGTCGCCTCCACTTT	HHHHHHHHHHHHHHHHGGGGGGGGGGHHHHHHHHH	TRBV24-1_00(873,7)	TRBD1*00(35)	TRBJ1-6*00(109)
CASKAV_YGYTF	822	30	0.0214061	TGTGCCAGCAAGGCCGTACTATGGCTACACCTTC	HHHHHHHHHHHHGHHHHHHHHHHHHHHHHGGGGG	TRBV27_00(668,8)		TRBJ1-2*00(153,2)
CAWTGSVGYTF	823	30	0.0214061	TGTGCCTGGACTGGGTCGGTCGGCTACACCTTC	HHHHHHHHHHHHGGGGGGGGGHHHHHHHGGGGG	TRBV30_00(885,8)		TRBJ1-2*00(124,4)
CASSPGRAYTF	824	30	0.0214061	TGTGCCAGCTCCCCTGGTCGTGCCTACACCTTC	HHHHHHHGGHHGGHGGHGGHHHHHHHHHGGGGG	TRBV18_00(848,6)	TRBD1*00(25)	TRBJ1-2*00(84,1)
CASSYSGGYTF	825	30	0.0214061	TGTGCCAGCAGTTACTCGGGGGGCTACACCTTC	HHHHHHHHHHHHHHHHHGGGHHHHHHHHHGGGG	TRBV6-6_00(524,6)		TRBJ1-2*00(113,7)
CASSYDTEQFF	826	30	0.0214061	TGTGCCAGCAGTTACGATACCGAGCAGTTCTTC	HHHHHHHHHHGHHHGHGHGGGHHHHHHHGGGGG	TRBV6-5_00(433,5),TRBV6-6_00(415,6)		TRBJ2-1*00(117,9)
CSVEDGYGYTF	827	30	0.0214061	TGCAGCGTTGAGGACGGCTATGGCTACACCTTC	HHHHHHHHHHGGGGGHHHHHHHHHHHHHGGGGG	TRBV29-1_00(953,5)		TRBJ1-2*00(145,2)
CASNAQPQHF	828	30	0.0214061	TGTGCCAGTAATGCTCAGCCCCAGCATTTT	HHHHHHHHHHHHHHHGGGGGHHHHHHHHHH	TRBV19_00(855,9)		TRBJ1-5*00(174,1)
CSARARQGLQRSGANVLTF	829	29	0.0206926	TGCAGTGCTAGGGCTAGACAGGGGCTACAACGCTCTGGGGCCAACGTCCTGACTTTC	HHHHHHHHHHHHHHHHHHGHGHHHHHGGGGGHHHGGGHHHHHGGGHHHHHHHGGGGG	TRBV20-1_00(995,6)	TRBD1*00(40)	TRBJ2-6*00(183,3)
CSVDRSRGR_PVGNQPQHF	830	29	0.0206926	TGCAGCGTTGACCGGTCCAGGGGACGATCCCAGTTGGCAATCAGCCCCAGCATTTT	HHHHHHHHGGGHHHHHHGHHGGHHGGHHHHHHGHHHHHHHHGGGGGHHHHHHHHHH	TRBV29-1_00(909,2)	TRBD1*00(30)	TRBJ1-5*00(192,1)
CASSPPGGLEQNTEAFF	831	29	0.0206926	TGTGCCAGCTCACCACCGGGGGGCCTTGAACAGAACACTGAAGCTTTCTTT	HHHHHHHHHHHHGGGGGGGGGHHHHHHHHHIIIIIIHHHHHHHHHHHHHHH	TRBV18_00(986,5)	TRBD1*00(25),TRBD2*00(25)	TRBJ1-1*00(214,6)
CASSPPATGDNSPLHF	832	29	0.0206926	TGTGCCAGCTCACCACCTGCGACAGGTGATAATTCACCCCTCCACTTT	HHHGHHHHHHHHHHHGGGHGHHHHHHHHHHHHHHGGGGGHHHHHHHHH	TRBV18_00(863,5)	TRBD1*00(30)	TRBJ1-6*00(158,4)
CASSDLKGGPNYGYTF	833	29	0.0206926	TGTGCCAGCAGTGACCTTAAGGGCGGGCCAAACTATGGCTACACCTTC	HHHHHHHHHHHHHHHHHHHHGGGGHHHGHHHHHHHHHHHHHHHGGGGG	TRBV25-1_00(817)	TRBD2*00(29),TRBD1*00(25)	TRBJ1-2*00(161)
CASSDHTAGLADGYTF	834	29	0.0206926	TGTGCCAGCAGTGACCACACCGCCGGGCTAGCGGATGGCTACACCTTC	HHHHHHHHHHHHHHHHHHHGGGGGHHHGGGGGHHHHHHHHHHHGGGGG	TRBV25-1_00(866,3)	TRBD2*00(39)	TRBJ1-2*00(146,2)
CARGTSGR_RQETQFF	835	29	0.0206926	TGTGCCAGAGGGACTAGCGGGAGGGCAGACAAGAGACCCAGTTCTTC	HHHHHHHHHHHHHGGGGGGGHHHHHHHHHHHHHHHHHHHHHHGGGGG	TRBV19_00(851,2)	TRBD2*00(85)	TRBJ2-5*00(106,9)
CAISDVGLNNQPQHF	836	29	0.0206926	TGTGCCATCAGTGACGTGGGCCTAAACAATCAGCCCCAGCATTTT	HHHHHHHHHHHHHHHGGGHHHHHHHHHHHHGGGGGHHHHHHHHHH	TRBV10-3_00(618,6)	TRBD2*00(25)	TRBJ1-5*00(189,5)
CATIRAGQGAPEAFF	837	29	0.0206926	TGTGCCACCATTCGAGCGGGACAGGGTGCCCCTGAAGCTTTCTTT	HHHHHHHHHHHHHHHHGHHHHHHGGGGGGHHHHHHHHHHHHHHHH	TRBV24-1_00(882,8)	TRBD1*00(50)	TRBJ1-1*00(193,9)
CATSPGAGADSPLHF	838	29	0.0206926	TGTGCCACCAGTCCGGGTGCAGGGGCTGATTCACCCCTCCACTTT	HHHHHHHHHHHHHHGHHHHGHGGHHHHHHHHGGGGGHHHHHHHHH	TRBV24-1_00(799,6)	TRBD1*00(30)	TRBJ1-6*00(144)
CASSPTSNSGDTQYF	839	29	0.0206926	TGTGCCAGCTCACCGACTAGCAATAGCGGGGATACGCAGTATTTT	HHHGHHHHHGGGGGHHHHHHHHGGGGGGHHHGGGGHHHHHHHHHH	TRBV18_00(949,9)	TRBD2*00(35)	TRBJ2-3*00(136,1)
CASSYSRGSNNEQFF	840	29	0.0206926	TGTGCCAGCAGTTACTCTCGCGGGAGTAACAATGAGCAGTTCTTC	HHHHHHHHHHHHHHGGGGGGGHHHHHHHHHHHHHHHHHHHGGGGG	TRBV6-5_00(688,9)	TRBD2*00(35)	TRBJ2-1*00(146,2)
CASSAIAGPNSPLHF	841	29	0.0206926	TGTGCCAGCAGTGCAATTGCAGGGCCCAATTCACCCCTCCACTTT	HHHHHHHHHHHHHHHHHHHHHHHHHHHHHHHGGGGGHHHHHHHHH	TRBV27_00(572,2)	TRBD2*00(35)	TRBJ1-6*00(148,4)
CASSDRGAGANVLTF	842	29	0.0206926	TGTGCCAGCAGTGACCGCGGGGCTGGGGCCAACGTCCTGACTTTC	HHHHHHHHHHHHHHHHGGGGGHGGGHHHHHGGGHHHHHHHGGGGG	TRBV25-1_00(806,4)	TRBD2*00(25)	TRBJ2-6*00(169,4)
CASSFRDRGNQPQHF	843	29	0.0206926	TGTGCCAGCAGCTTCCGAGACAGGGGCAATCAGCCCCAGCATTTT	HHHGHHHHHHHGGGGHHHHHGHGHHHHHHHGGGGGHHHHHHHHHH	TRBV5-6_00(551,2)	TRBD1*00(39)	TRBJ1-5*00(195,9)
CASRSQGSHNQPQHF	844	29	0.0206926	TGTGCCAGCAGGAGTCAGGGTAGCCACAATCAGCCCCAGCATTTT	HHHHHHHHHHHHHHHHHHHHHHHGHHHHHHGGGGGHHHHHHHHHH	TRBV6-5_00(359)	TRBD1*00(25)	TRBJ1-5*00(188,9)
CSVDVRSSTNYGYTF	845	29	0.0206926	TGCAGCGTTGATGTCAGGTCATCGACTAACTATGGCTACACCTTC	HHHHHHHHHHHHHHHHHHHHGGGHHHHHHHHHHHHHHHHHGGGGG	TRBV29-1_00(912)		TRBJ1-2*00(168,9)
CSGVKTRVMNTEAFF	846	29	0.0206926	TGCAGCGGTGTAAAAACCAGGGTTATGAACACTGAAGCTTTCTTT	HHHHHHHHHHHGGHHHHHHHHHHHIHIHIIHHHHHHHHHHHHHHH	TRBV29-1_00(929,1)	TRBD1*00(25)	TRBJ1-1*00(230)
CASSPLA_RADEQFF	847	29	0.0206926	TGTGCCAGCAGTCCATTAGCGGGAGGGCCGATGAGCAGTTCTTC	HHHHHHHHHHHHHHHHHGGGGGHHGGGGHHHHHHHHHHHGGGGH	TRBV27_00(476,9)	TRBD2*00(65)	TRBJ2-1*00(127,5)
CATSRGLRDSPLHF	848	29	0.0206926	TGTGCCACCAGCAGAGGACTCAGGGATTCACCCCTCCACTTT	HHHHGHHHHHHHHHHHHHHHHHHHHHHHGGGGGHHHHHHHHH	TRBV15_00(953,2)	TRBD1*00(25)	TRBJ1-6*00(143,1)
CASSVRQGGSPLHF	849	29	0.0206926	TGTGCCAGTAGTGTTCGACAGGGTGGCTCACCCCTCCACTTT	HHHHHHHHHHHGHGHGHHHHGHHHHHHHGGGGGHHHHHHHHH	TRBV19_00(774,1)	TRBD1*00(35)	TRBJ1-6*00(134)
CASSRDSANYGYTF	850	29	0.0206926	TGTGCCAGCTCACGAGACAGTGCTAACTATGGCTACACCTTC	HHHGHHHHGHHGHHHHHHHHHHHHHHHHHHHHHHHHHGGGGG	TRBV18_00(951,9)	TRBD1*00(25)	TRBJ1-2*00(171,7)
CASGQVSGANVLTF	851	29	0.0206926	TGTGCCAGCGGACAGGTCTCTGGGGCCAACGTCCTGACTTTC	HHHHHHHHGHHHHHGHHHHGGGHHHHHGGGHHHHHHHGGGGG	TRBV10-3_00(461,5)	TRBD1*00(35)	TRBJ2-6*00(181,9)
CASSYSRGGHEQYF	852	29	0.0206926	TGTGCCAGCAGTTACTCGCGAGGGGGGCACGAGCAGTACTTC	HHHHHHHHHHHHHHHHHGGGGGGGHHGHGGHHHHHHHGGGGG	TRBV6-1_00(358,3)	TRBD1*00(30)	TRBJ2-7*00(96,5)
CASSPDRVGYGYTF	853	29	0.0206926	TGTGCCAGCAGTCCAGATAGGGTTGGCTATGGCTACACCTTC	HHHHHHHHHHHHHHHHHHHGGGHHHHHHHHHHHHHHHGGGGG	TRBV12-3_00(705,2),TRBV12-4_00(705,2)		TRBJ1-2*00(151,1)
CASSAGPYNSPLHF	854	29	0.0206926	TGTGCCAGCAGTGCGGGGCCCTATAATTCACCCCTCCACTTT	HHHHHHHHHHGHHHGGGHHHHHHHHHHHGGGGGHHHHHHHHH	TRBV6-1_00(518)	TRBD1*00(25)	TRBJ1-6*00(174)
CASSGTRGRYEQYF	855	29	0.0206926	TGTGCCAGCAGTGGGACGCGGGGCAGGTACGAGCAGTACTTC	HHHHHHHHHHHHHHHHHGGGHHHHHGHGGGHHHHHHHGGGGG	TRBV6-1_00(489,1)	TRBD1*00(29),TRBD2*00(25)	TRBJ2-7*00(76,4)
CASSEARQVYGYTF	856	29	0.0206926	TGTGCCAGCAGTGAAGCGCGGCAGGTCTATGGCTACACCTTC	HHHHHHHHHHHHGGGGGGGHHHHHHHHHHHHHHHHHHGGGGG	TRBV6-1_00(467)		TRBJ1-2*00(148)
CASSEEGNNSPLHF	857	29	0.0206926	TGTGCCAGCAGTGAAGAGGGGAATAATTCACCCCTCCACTTT	HHHHHHHHHHHHHHHGHHHHHHHHHHHHGGGGGHHHHHHHHH	TRBV6-1_00(382,9),TRBV6-6_00(367,7),TRBV6-5_00(364,6)	TRBD1*00(25)	TRBJ1-6*00(162,6)
CASSKGQGNQPQHF	858	29	0.0206926	TGTGCCAGCAGTAAAGGACAGGGCAATCAGCCCCAGCATTTT	HHHHHHHHHHHHHHHHHHHHHHHHHHHGGGGGHHHHHHHHHH	TRBV27_00(758,3)	TRBD1*00(35)	TRBJ1-5*00(194,4)
CASRRDVGNSPLHF	859	29	0.0206926	TGTGCCAGCAGACGGGACGTTGGGAATTCACCCCTCCACTTT	HHHHHHHHGHHHGGGHHGGHHHHHHHHHGGGGGHHHHHHHHH	TRBV27_00(590,1)	TRBD1*00(30),TRBD2*00(30)	TRBJ1-6*00(147,9)
CAWSVRRSNGYTF	860	29	0.0206926	TGTGCCTGGAGTGTACGACGGAGCAATGGCTACACCTTC	HHHHHHHHHHHHHHGGHHGHHHHHHHHHHHHHHHGGGGG	TRBV30_00(881,2)		TRBJ1-2*00(140,5)
CAISPGQRHGYTF	861	29	0.0206926	TGTGCCATCAGCCCCGGACAGAGGCATGGCTACACCTTC	HHHHHHHHHHHHHGGHHHHHHHHHHHHHHHHHHHGGGGG	TRBV10-3_00(583,8)	TRBD1*00(34)	TRBJ1-2*00(137,9)
CATSGVLDSPLHF	862	29	0.0206926	TGTGCCACCTCCGGGGTTCTTGATTCACCCCTCCACTTT	HHHHHHHHHHHGGGHHHHHHHHHHHGHGGGHHHHHHHHH	TRBV6-6_00(411,1)	TRBD1*00(25),TRBD2*00(25)	TRBJ1-6*00(144)
CASSPSDGDGYTF	863	29	0.0206926	TGTGCCAGCTCACCCTCGGACGGAGATGGCTACACCTTC	HHHGHHHHHHGGGGGGGGHHGHHHHHHHHHHHHHGGGGG	TRBV18_00(888,9)		TRBJ1-2*00(143,8)
CASSPTENQPQHF	864	29	0.0206926	TGTGCCAGCTCACCGACAGAGAATCAGCCCCAGCATTTT	HHHHHHHHHHHHHHHHHHHHHHHHGGGGGHHHHHHHHHH	TRBV18_00(856)	TRBD1*00(25)	TRBJ1-5*00(185)
CASSLRGAGGYTF	865	29	0.0206926	TGTGCCAGCAGTTTACGGGGGGCTGGTGGCTACACCTTC	HHHHHHHHHHHHGGHGGGGGGHHHHHHHHHHHHHGGGGG	TRBV12-4_00(788),TRBV12-3_00(775,5)	TRBD1*00(30)	TRBJ1-2*00(106,8)
CASSSTGSHEQFF	866	29	0.0206926	TGTGCCAGCAGTTCGACAGGGTCCCATGAGCAGTTCTTC	HHHHHHHHHHHHHHHHHHGGHHHHHHHHHHHHHHGGGGG	TRBV27_00(727,4)	TRBD1*00(35)	TRBJ2-1*00(135)
CASSTGQPSEQYF	867	29	0.0206926	TGTGCCAGCAGTACGGGACAGCCAAGCGAGCAGTACTTC	HHHHHHHHHHHHHHHHHHGHHGGHGGGHHHHHHHGGGGG	TRBV6-1_00(508,5)	TRBD1*00(40)	TRBJ2-7*00(79,4)
CASRKDRDYGYTF	868	29	0.0206926	TGTGCCAGCAGAAAGGACAGGGACTATGGCTACACCTTC	HHHHHHHHHHHHHHHHHHHHHHHHHHHHHHHHHHGGGGG	TRBV2_00(970)	TRBD1*00(40)	TRBJ1-2*00(144,5)
CSALPGGTNIQYF	869	29	0.0206926	TGCAGTGCTTTACCCGGGGGGACGAACATTCAGTACTTC	HHHHHHHHHHHHGGGGGHGGGGGHHHHHHHHHHHGGGGG	TRBV20-1_00(840)	TRBD1*00(30),TRBD2*00(30)	TRBJ2-4*00(137,3)
CSASDPRASPLHF	870	29	0.0206926	TGCAGTGCTAGTGATCCACGGGCCTCACCCCTCCACTTT	HHHHHHHHHHHHHHGGGGGGGGHHHGGGGGHHHHHHHHH	TRBV20-1_00(994,8)	TRBD2*00(25)	TRBJ1-6*00(131,6)
CSVSNSHNSPLHF	871	29	0.0206926	TGCAGCGTTAGCAACTCCCATAATTCACCCCTCCACTTT	HHHHHHHHHHHHHGGHHHHHHHHHHGGGGGHHHHHHHHH	TRBV29-1_00(932,6)		TRBJ1-6*00(168)
CASSIGRQPQHF	872	29	0.0206926	TGTGCCAGTAGTATAGGGAGGCAGCCCCAGCATTTT	HHHHHHHHHHHHHHHGHHHHGGGGGGHHHHHHHHHH	TRBV19_00(873)	TRBD2*00(25)	TRBJ1-5*00(168,6)
CASLLVGYGYTF	873	29	0.0206926	TGTGCCAGCTTGTTGGTTGGCTATGGCTACACCTTC	HHHHHHHHHHGGHGGGHHHHHHHHHHHHHHHGGGGG	TRBV19_00(840,3)		TRBJ1-2*00(137,5)
CASSPGDYGYTF	874	29	0.0206926	TGTGCCAGCAGCCCAGGGGATTACGGCTACACCTTC	HHHGHHHGGHHGHGHGHHHGGGGGHHHHHHHGGGGG	TRBV5-6_00(502,5)	TRBD1*00(30)	TRBJ1-2*00(117,5)
CASSNNYGYTF	875	29	0.0206926	TGTGCCAGCTCGAATAACTATGGCTACACCTTC	HHHHHHHHHHHHHHHHHHHHHHHHHHHHGGGGG	TRBV25-1_00(819,7)		TRBJ1-2*00(161,8)
CASSSYNEQFF	876	29	0.0206926	TGTGCCAGCAGTTCCTACAATGAGCAGTTCTTC	HHHHHHHHHHHHHHHHHHHHHHHHHHHHGGGGG	TRBV12-3_00(748),TRBV12-4_00(748)		TRBJ2-1*00(164,6)
CASSSDYIQYF	877	29	0.0206926	TGTGCCAGCAGTTCCGACTACATTCAGTACTTC	HHHHHHHHHHHHHHHHHHHHHHHHHHHHGGGGG	TRBV12-3_00(689,7),TRBV12-4_00(689,7)		TRBJ2-4*00(129)
CASSGQVEQYF	878	29	0.0206926	TGTGCCAGCAGTGGACAGGTCGAGCAGTACTTC	HHHHHHHHHHHHHHHHHGGGHHHHHHHHGGGGG	TRBV6-1_00(438,4)	TRBD1*00(30)	TRBJ2-7*00(95,4)
CSAEVGDTQYF	879	29	0.0206926	TGCAGTGCTGAGGTGGGGGATACGCAGTATTTT	HHHHHHHHHHHGGGGGHHHGGGGHHHHHHHHHH	TRBV20-1_00(985,3)		TRBJ2-3*00(146,2)
CSVDRLNEQFF	880	29	0.0206926	TGCAGCGTTGACCGTCTCAATGAGCAGTTCTTC	HHHHHHHHGGGGGHHHHHHHHHHHHHHHGGGGG	TRBV29-1_00(905,2)		TRBJ2-1*00(138,5)
CASTSTGTSPGANVLTF	881	28	0.019979	TGTGCCAGCACCTCTACCGGGACTAGCCCTGGGGCCAACGTCCTGACTTTC	HHHHHHHHHHHHHHHHHHHHHHHHHGGGGGGHHHHHGGGHHHHHHHGGGGG	TRBV6-1_00(334,9)	TRBD2*00(40),TRBD1*00(35)	TRBJ2-6*00(173,4)
CASRPGLAGRTYNEQFF	882	28	0.019979	TGTGCCAGCAGACCCGGACTAGCGGGACGGACCTACAATGAGCAGTTCTTC	HHHHHHHHHHGHGHHHHHGGGGGHGHHGHHHHHHHHHHHHHHHHHHGGGGG	TRBV27_00(730,7)	TRBD2*00(60)	TRBJ2-1*00(163,9)
CSVALAGS_GSYNEQFF	883	28	0.019979	TGCAGCGTTGCCCTAGCGGGAAGTCGGCTCCTACAATGAGCAGTTCTTC	HHHHHHHGGHHHGGGGGHHHGGGGGGHHHHHHHHHHHHHHHHHHGGGGG	TRBV29-1_00(951,8)	TRBD2*00(45)	TRBJ2-1*00(184,9)
CAWSRKGLALTYEQYF	884	28	0.019979	TGTGCCTGGAGTAGGAAGGGGCTAGCGCTGACCTACGAGCAGTACTTC	HHHHHHHHHHHHHHHHHGHHHGGGGGHHHHHGGGGGHHHHHHHGGHGG	TRBV30_00(900,3)	TRBD2*00(34)	TRBJ2-7*00(106,7)
CASSPPQVPGRSPLHF	885	28	0.019979	TGTGCCAGCTCACCACCGCAGGTACCCGGCAGATCACCCCTCCACTTT	HHHHHHHHHHGGGGGGGHHHHHGGGGGHHHHHHHGGGGGHHHHHHHHH	TRBV18_00(1008,5)	TRBD1*00(25),TRBD2*00(25)	TRBJ1-6*00(133)
CASSLGDGSGANVLTF	886	28	0.019979	TGTGCCAGCAGTTTGGGGGATGGCTCTGGGGCCAACGTCCTGACTTTC	HHHHHHHHHHHHHHHGHHHHHHHHHGGGHHHHHGGGHHHHHHHGGGGG	TRBV27_00(635,5)	TRBD1*00(25)	TRBJ2-6*00(185)
CASSLYPGPADNEQFF	887	28	0.019979	TGTGCCAGCAGTTTATACCCGGGCCCGGCGGACAATGAGCAGTTCTTC	HHHHHHHHHHHHHHHHHHHHGGGGGGGGGHHHHHHHHHHHHHHGGGGG	TRBV12-3_00(820,2),TRBV12-4_00(820,2)	TRBD1*00(30),TRBD2*00(30)	TRBJ2-1*00(157,6)
CASSLAGGLANYGYTF	888	28	0.019979	TGTGCCAGCAGCTTAGCGGGCGGACTCGCTAACTATGGCTACACCTTC	HHHHHHHHHHHHGGGGGGGGGHHGGGGHHHHHHHHHHHHHHHHGGGGG	TRBV7-9_00(610)	TRBD2*00(25)	TRBJ1-2*00(169,9)
CSVGYCLA_TSYEQYF	889	28	0.019979	TGCAGCGTTGGTTATTGCCTAGCGGGACCTCCTACGAGCAGTACTTC	HHHHHHGHHHHHHHHHHHGGGGGHHHGGHHGGGGGHHHHHHHHHHHH	TRBV29-1_00(965,1)	TRBD2*00(30)	TRBJ2-7*00(120,6)
CAWRNFDRRNSPLHF	890	28	0.019979	TGTGCCTGGAGGAACTTCGACAGGAGGAATTCACCCCTCCACTTT	HHHHHHHHHHHHHGGGHGHHHHHHHHHHHHHGGGGGHHHHHHHHH	TRBV30_00(855,9)	TRBD1*00(30)	TRBJ1-6*00(149)
CATSPQGSSYNEQFF	891	28	0.019979	TGTGCCACCAGTCCGCAGGGGAGCTCCTACAATGAGCAGTTCTTC	HHHHHHHHHHHHHHHGHGGHHHHHHHHHHHHHHHHHHHHHGGGGG	TRBV24-1_00(769,6)		TRBJ2-1*00(189,9)
CATSRKVGGYNEQFF	892	28	0.019979	TGTGCCACCAGCAGAAAAGTGGGGGGTTACAATGAGCAGTTCTTC	HHHHGHHHHHHHHHHHHHGGGGGHHHHHHHHHHHHHHHHHGGGGG	TRBV15_00(944,4)	TRBD1*00(25)	TRBJ2-1*00(151,9)
CASSDRGDLMSGYTF	893	28	0.019979	TGTGCCAGTAGCGACAGGGGGGACCTTATGAGCGGCTACACCTTC	HHHHHHHGGGHGHHGGGGHHHHHHHHHHGGGGGHHHHHHHGGGGG	TRBV19_00(779,9)	TRBD1*00(45)	TRBJ1-2*00(126,6)
CASSSDRAGNSPLHF	894	28	0.019979	TGTGCCAGCAGTTCGGACAGGGCGGGGAATTCACCCCTCCACTTT	HHHHHHHHHHHGGGHHHHGGGGGHHHHHHHHGGGGGHHHHHHHHH	TRBV27_00(450,5)	TRBD1*00(40)	TRBJ1-6*00(149)
CASSWSGPGNSPLHF	895	28	0.019979	TGTGCCAGCAGTTGGTCGGGGCCTGGGAATTCACCCCTCCACTTT	HHHGHHHHHHGHHGGGGGGGHGHHHHHHHHHGGGGGHHHHHHHHH	TRBV12-3_00(652,1),TRBV12-4_00(652,1)	TRBD1*00(25),TRBD2*00(25)	TRBJ1-6*00(149)
CASRAGQADNSPLHF	896	28	0.019979	TGTGCCAGCAGGGCGGGACAGGCTGATAATTCACCCCTCCACTTT	HHHHHHHHHHHHGGHHHHHHHHHHHHHHHHHGGGGGHHHHHHHHH	TRBV2_00(835,3)	TRBD1*00(45)	TRBJ1-6*00(158,1)
CSASPTSLSGNTIYF	897	28	0.019979	TGCAGTGCTAGCCCAACTAGTCTCTCTGGAAACACCATATATTTT	HHHHHHHHHHHGHHHHHHHHGGHHHHHIIHGHHHHHHHHHHHHHH	TRBV20-1_00(994,9)	TRBD2*00(30)	TRBJ1-3*00(238,9)
CSAREARGINSPLHF	898	28	0.019979	TGCAGTGCTAGAGAAGCCCGGGGGATAAATTCACCCCTCCACTTT	HHHHHHHHHHHHHHGGGGGGGHHHHHHHHHHGGGGGHHHHHHHHH	TRBV20-1_00(973,4)	TRBD1*00(30),TRBD2*00(30)	TRBJ1-6*00(149)
CASSRQW_ISYGYTF	899	28	0.019979	TGTGCCAGCTCACGACAGTGGGGATCTCCTATGGCTACACCTTC	HHHGHHHHGHGGGHHHHGHGHHHHHHHHHHHHHHHHHHHGGGGG	TRBV18_00(907,7)	TRBD1*00(29)	TRBJ1-2*00(141,8)
CASSVQG_GNSPLHF	900	28	0.019979	TGTGCCAGCAGTGTGCAGGGTCGGGTAATTCACCCCTCCACTTT	HHHHHHHHHHHHHHHHHHHGHHHHHHHHHHGGGGGHHHHHHHHH	TRBV6-1_00(468,8)	TRBD1*00(25)	TRBJ1-6*00(154)
CASSRKT_PRNEQFF	901	28	0.019979	TGTGCCAGCAGTAGAAAAACCCCCGAGGAATGAGCAGTTCTTC	HHHHHHHHHHHHHHGGGGGGGGGGHHHHHHHHHHHHHHGGGGG	TRBV6-1_00(444,9)	TRBD1*00(25)	TRBJ2-1*00(136,7)
CAISVGGVGTEAFF	902	28	0.019979	TGTGCCATCAGTGTCGGGGGTGTCGGCACTGAAGCTTTCTTT	HHHHHHHHHHHHHHHGGGGGGGGGIHIHHHHHHHHHHHHHHH	TRBV10-3_00(821,3)	TRBD1*00(25)	TRBJ1-1*00(203,9)
CATSSGSRDQPQHF	903	28	0.019979	TGTGCCACCAGCAGCGGGTCAAGGGATCAGCCCCAGCATTTT	HHHHHHHHHHHGGGGHHHHHHHHHHHHGGGGGHHHHHHHHHH	TRBV12-3_00(762,9),TRBV12-4_00(762,9)	TRBD2*00(30)	TRBJ1-5*00(178,3)
CASTGRSGNSPLHF	904	28	0.019979	TGTGCCAGTACGGGCCGATCGGGGAATTCACCCCTCCACTTT	HHHHHHHGGGGGGGGGGGGGHHHHHHHHGGGGGHHHHHHHHH	TRBV19_00(751,8)	TRBD2*00(25)	TRBJ1-6*00(148,6)
CASSTQQTSSPLHF	905	28	0.019979	TGTGCCAGTAGTACCCAACAGACGAGCTCACCCCTCCACTTT	HHHHHHHHHHHHGHHHHHGHGGGHHHHHGGGGGHHHHHHHHH	TRBV19_00(879,5)		TRBJ1-6*00(134)
CASFRTDTYTEAFF	906	28	0.019979	TGTGCCAGCTTTAGGACAGACACATACACTGAAGCTTTCTTT	HHHHHHHHHHHHHHHHHHHHHIHIHHIHHHHHHHHHHHHHHH	TRBV10-3_00(683,2)	TRBD1*00(30)	TRBJ1-1*00(209,4)
CASALPGQGASYTF	907	28	0.019979	TGTGCCAGCGCGCTCCCGGGACAGGGGGCTAGCTACACCTTC	HHHHHHHHGGGGGGGGGHHHHGGGGHHHHHHHHHHHHHHHHH	TRBV25-1_00(831,8)	TRBD1*00(80)	TRBJ1-2*00(106,9)
CASSLAAPNQPQHF	908	28	0.019979	TGTGCCAGCAGTTTAGCGGCACCAAATCAGCCCCAGCATTTT	HHHHHHHHHHHHHHHHHHHGHHHHHHHGGGGGHHHHHHHHHH	TRBV12-3_00(717,6),TRBV12-4_00(717,6)		TRBJ1-5*00(181,6)
CASSLDRGSYEQYF	909	28	0.019979	TGTGCCAGCAGTTTAGACAGGGGCTCCTACGAGCAGTACTTC	HHHGHHHHHHHHHHHHHGHGGGHHHGGGGGHHHHHHHGGGGG	TRBV12-3_00(785,8),TRBV12-4_00(785,8)		TRBJ2-7*00(151,3)
CASSLRAGPYGYTF	910	28	0.019979	TGTGCCAGCAGCTTGCGGGCAGGCCCCTATGGCTACACCTTC	HHHHHHHHHHHGGGGGHHHGGGGGHHHHHHHHHHHHHGGGGG	TRBV5-6_00(523,6)	TRBD2*00(25)	TRBJ1-2*00(150)
CASSPGGRNYGYTF	911	28	0.019979	TGTGCCAGCAGCCCTGGGGGGAGGAACTATGGCTACACCTTC	HHHHHHHHGHHHHGHGGGGHHHHHHHHHHHHHHHHHHGGGGG	TRBV28_00(562,7)	TRBD2*00(30)	TRBJ1-2*00(165,6)
CASSRRQEDYGYTF	912	28	0.019979	TGTGCCAGCAGCCGGAGACAGGAGGACTATGGCTACACCTTC	HHHGHHHGGGGGGHHHHHHHHHHHHHHHHHHHHHHHHGGGGG	TRBV7-9_00(617)	TRBD1*00(30)	TRBJ1-2*00(156,8)
CSVNAVGGEYGYTF	913	28	0.019979	TGCAGCGTCAATGCGGTGGGTGGGGAGTATGGCTACACCTTC	HHHHHHHHHGGHHGGGGGGGHGHHHHHHHHHHHHHHHGGGGG	TRBV29-1_00(941,9)	TRBD2*00(25)	TRBJ1-2*00(145,7)
CASSFGT_YQPQHF	914	28	0.019979	TGTGCCAGCAGCTTTGGGACAGTTATCAGCCCCAGCATTTT	HHHGHHHHHHHHHHHHHHHHHHHHHHGGGGGHHHHHHHHHH	TRBV7-9_00(747,1)	TRBD1*00(35)	TRBJ1-5*00(179)
CAISESVALPLHF	915	28	0.019979	TGTGCCATCAGTGAGTCCGTAGCGCTACCCCTCCACTTT	HHHHHHHHHHHHHHHHHHGHHGGHGGGGGGHHHHHHHHH	TRBV10-3_00(531,3)	TRBD2*00(25)	TRBJ1-6*00(126,5)
CATSLGDYTEAFF	916	28	0.019979	TGTGCCACCAGTCTAGGCGATTACACTGAAGCTTTCTTT	HHHHHHHHHHHHHGHHHHIIHHIHHHHHHHHHHHHHHHH	TRBV12-3_00(629,3),TRBV12-4_00(629,3)		TRBJ1-1*00(210)
CASSIEGQTGYTF	917	28	0.019979	TGTGCCAGTTCTATCGAAGGACAGACGGGCTACACCTTC	HHHHHHHHHHGHHHHHHHHHHGHGGGHHHHHHHHGGGGG	TRBV19_00(835,6)	TRBD1*00(30)	TRBJ1-2*00(123,4)
CASSPTTGKGYTF	918	28	0.019979	TGTGCCAGCTCACCCACGACAGGGAAGGGCTACACCTTC	HHHGHHHHHHGGGGGGGHHHHHHHHHHHHHHHHHGGGGG	TRBV18_00(996,4)	TRBD1*00(35)	TRBJ1-2*00(122,5)
CASSLQRNQPQHF	919	28	0.019979	TGTGCCAGCAGCTTGCAACGCAATCAGCCCCAGCATTTT	HHHHHHHHHHHHHHHHHHGHHHHHGGGGGHHHHHHHHHH	TRBV12-3_00(663,4),TRBV12-4_00(663,4)		TRBJ1-5*00(192,7)
CASSRDRAHEQYF	920	28	0.019979	TGTGCCAGCAGCCGGGACAGGGCCCACGAGCAGTACTTC	HHHHHHHHGHHHGHHHHHHGHGGGHGGHHHHHHHGGGGG	TRBV6-5_00(422,5),TRBV6-6_00(392,9)	TRBD1*00(55)	TRBJ2-7*00(95,5)
CASSRDRGNTIYF	921	28	0.019979	TGTGCCAGCAGCCGGGACAGGGGAAACACCATATATTTT	HHHGHHHGGGGGGHHHHGHHIIIHGHHHHHHHHHHHHHH	TRBV6-1_00(451,2),TRBV6-5_00(399,6)	TRBD1*00(50)	TRBJ1-3*00(216,1)
CASSRGQGTEAFF	922	28	0.019979	TGTGCCAGCAGCAGGGGGCAGGGCACTGAAGCTTTCTTT	HHHHHHHHHHHHHHGHHHHHHIHIHHHHHHHHHHHHHHH	TRBV7-9_00(617,9)	TRBD1*00(35)	TRBJ1-1*00(205,8)
CASRDSFNSPLHF	923	28	0.019979	TGTGCCAGCAGGGACAGTTTTAATTCACCCCTCCACTTT	HHHHHHHHHHHHHHHHHHHHHHHHHGGGGGHHHHHHHHH	TRBV6-1_00(534,3)	TRBD1*00(30)	TRBJ1-6*00(154)
CASSQASRETQFF	924	28	0.019979	TGCGCCAGCAGCCAAGCTTCGAGGGAGACCCAGTTCTTC	HHHGHHHGGHHGHHHGGHGGHHHHHHHHHHHHHHGGHHH	TRBV4-1_00(924,9)	TRBD2*00(25)	TRBJ2-1*00(68,5)
CSAKVMGAQPQHF	925	28	0.019979	TGCAGTGCTAAGGTTATGGGGGCTCAGCCCCAGCATTTT	HHHHHHHHHHHHHHHHGGGGHHHHGGGGGHHHHHHHHHH	TRBV20-1_00(983,9)	TRBD1*00(30)	TRBJ1-5*00(174,1)
CSVGTGPVNGYTF	926	28	0.019979	TGCAGCGTTGGGACAGGGCCCGTAAATGGCTACACCTTC	HHHHHHGHHHHHHHHGGGGGGHHHHHHHHHHHHHGGGGG	TRBV29-1_00(868,6)	TRBD1*00(40),TRBD2*00(35)	TRBJ1-2*00(142,3)
CSVDRTGASGYTF	927	28	0.019979	TGCAGCGTTGATCGGACAGGGGCCTCTGGCTACACCTTC	HHHHHHHHGGGGGHHHGHGGGGGHHHHHHHHHHHGGGGG	TRBV29-1_00(943,3)	TRBD1*00(45)	TRBJ1-2*00(132,4)
CSVGGQGSYGYTF	928	28	0.019979	TGCAGCGTAGGTGGACAGGGGAGCTATGGCTACACCTTC	HHHHHHHHHHHHHHHGHGGHHHHHHHHHHHHHHHGGGGG	TRBV29-1_00(884,3)	TRBD1*00(45)	TRBJ1-2*00(146,3)
CSASGTVHGGYTF	929	28	0.019979	TGCAGCGCTTCCGGGACGGTTCATGGAGGCTACACCTTC	HHHHHHHGGGGGGGGGGHHHHHHHHHHHHHHHHHGGGGG	TRBV29-1_00(931,4)	TRBD1*00(35),TRBD2*00(35)	TRBJ1-2*00(114,4)
CASSIE_EPEAFF	930	28	0.019979	TGTGCCAGTAGTATCGAGGGGAGCCTGAAGCTTTCTTT	HHHHHHHHHHGHHGGGHGGGHHHHHHHHHHHHHHHHHH	TRBV19_00(918,7)	TRBD1*00(25),TRBD2*00(25)	TRBJ1-1*00(193,8)
CAWGVAGQPQHF	931	28	0.019979	TGTGCCTGGGGGGTCGCTGGTCAGCCCCAGCATTTT	HHHHGGGGGGGGGGGHHHHHHGGGGGHHHHHHHHHH	TRBV30_00(716,5)		TRBJ1-5*00(173,5)
CAWSGGISPLHF	932	28	0.019979	TGTGCCTGGAGTGGAGGGATTTCACCCCTCCACTTT	HHHHHHHHHHHHGHHHHHHHHHGGGGGHHHHHHHHH	TRBV30_00(921,4)	TRBD2*00(25)	TRBJ1-6*00(138,6)
CASSHQRSPLHF	933	28	0.019979	TGTGCCAGTAGTCATCAGCGTTCACCCCTCCACTTT	HHHHHHHHHHHHHHGGGGHHHHGGGGGHHHHHHHHH	TRBV19_00(891,9)		TRBJ1-6*00(139)
CASSPGSYGYTF	934	28	0.019979	TGTGCCAGCTCACCAGGCAGCTATGGCTACACCTTC	HHHHHHHHHHHHHHHHHHHHHHHHHHHHHHHGGGGG	TRBV18_00(839)		TRBJ1-2*00(143,7)
CASSGTGSPLHF	935	28	0.019979	TGTGCCAGCAGTGGAACAGGGTCACCCCTCCACTTT	HHHHHHHHHHHHHHHHHHHHHHGGGGGHHHHHHHHH	TRBV6-1_00(599,6)	TRBD1*00(30)	TRBJ1-6*00(129,2)
CASSEVPYGYTF	936	28	0.019979	TGTGCCAGCAGTGAAGTCCCCTATGGCTACACCTTC	HHHHHHHHHHHHHHHHHHHHHHHHHHHHHHHGGGGG	TRBV2_00(926)		TRBJ1-2*00(145,4)
CSARRERGEQFF	937	28	0.019979	TGCAGTGCTAGGCGGGAGCGCGGGGAGCAGTTCTTC	HHHHHHHHGGGGGGGGGGGGGGGHHHHHHHHGGGGG	TRBV20-1_00(994,1)	TRBD2*00(35)	TRBJ2-1*00(118,9)
CASSLK_QPQHF	938	28	0.019979	TGTGCCAGCTCACTTAAACTCAGCCCCAGCATTTT	HHHGHHHHHHHHHHHHHHHHGGGGGHHHHHHHHHH	TRBV18_00(912,8)		TRBJ1-5*00(175)
CASSPGGGYTF	939	28	0.019979	TGTGCCAGCTCACCAGGGGGTGGCTACACCTTC	HHHGHHHHHHHHHGGGGGHHHHHHHHHHGGGGG	TRBV18_00(1021,5)	TRBD1*00(25)	TRBJ1-2*00(104,9)
CSAGKAQPQHF	940	28	0.019979	TGCAGTGCTGGAAAAGCTCAGCCCCAGCATTTT	HHHHHHHHHHHHHHHHHHGGGGGHHHHHHHHHH	TRBV20-1_00(951)		TRBJ1-5*00(174)
CASSAYGYTF	941	28	0.019979	TGTGCCAGCAGTGCGTATGGCTACACCTTC	HHHHHHHHHHHHHHHHHHHHHHHHHGGGGG	TRBV28_00(673,9)		TRBJ1-2*00(147)
CASNDSPLHF	942	28	0.019979	TGTGCCAGCAATGACTCCCCCCTCCACTTT	HHHHHHHHHHHHHGGGGGGGGHHHHHHHHH	TRBV6-1_00(366),TRBV6-5_00(343,1)		TRBJ1-6*00(118,6)
CSLGVGEQFF	943	28	0.019979	TGCAGTCTAGGGGTCGGTGAGCAGTTCTTC	HHHHHHHGGGGGGGGHHHHHHHHHHGGGGG	TRBV20-1_00(961,9)	TRBD1*00(25)	TRBJ2-1*00(121,9)
CASS_GYTF	944	28	0.019979	TGTGCCAGCAGCGGGGCTACACCTTC	HHHHHHHHGHHHGHHHHHHHHGGGGG	TRBV6-6_00(334,5)		TRBJ1-2*00(135,4)
CASSYSTLEN_TLGYNEQFF	945	27	0.0192655	TGTGCCAGCAGTTATAGTACCCTCGAGAACAGACCCTCGGCTACAATGAGCAGTTCTTC	HHHHHHHHHHHHHHHHHHGGGGHGHHHHHHHHGGGGGGHHHHHHHHHHHHHHHHGGGGG	TRBV28_00(762,1)	TRBD2*00(25)	TRBJ2-1*00(146,2)
CASSLPFTGRGGDYGYTF	946	27	0.0192655	TGTGCCAGCAGTTTACCCTTTACAGGGAGAGGCGGGGACTATGGCTACACCTTC	HHHHHHHHHHHHHHHHHHHHHHHHHHHHGGGGGHHHHHHHHHHHHHHHHGGGGG	TRBV28_00(646,5)	TRBD1*00(30)	TRBJ1-2*00(162,1)
CASSLVGGGPLAKNIQYF	947	27	0.0192655	TGTGCCAGCAGCTTGGTGGGGGGCGGGCCACTAGCCAAAAACATTCAGTACTTC	HHHHHHHHHHHHHHHGHGGGGGGGHHGHHHHHHHGGGHHHHHHHHHHHHGGGGG	TRBV5-6_00(431,8)	TRBD1*00(35)	TRBJ2-4*00(178,4)
CASSDRTGSGGANVLTF	948	27	0.0192655	TGTGCCAGCAGTGATCGAACAGGGTCTGGGGGGGCCAACGTCCTGACTTTC	HHHHHHHHHHHGHHHGHHHHHHHGHGGGGGGHHHHHGGGHHHHHHHGGGGG	TRBV6-1_00(699,8)	TRBD1*00(30)	TRBJ2-6*00(160)
CASTGQISSGANVLTF	949	27	0.0192655	TGTGCCAGCACAGGCCAGATTAGCTCTGGGGCCAACGTCCTGACTTTC	HHHHHHHHHHHHHHHHHHHHHHHHHHHHHHHHHGGGHHHHHHHGGGGG	TRBV2_00(778,9)		TRBJ2-6*00(187,9)
CASSRGGLVGINEQFF	950	27	0.0192655	TGTGCCAGCAGTAGAGGAGGGCTAGTGGGGATCAATGAGCAGTTCTTC	HHHHHHHHHHHHHHHHHHHHHHHHGHGHHHHHHHHHHHHHHHHGGGGG	TRBV12-3_00(650,6),TRBV12-4_00(650,6)	TRBD2*00(35)	TRBJ2-1*00(138,2)
CASRTDRTGVLYGYTF	951	27	0.0192655	TGTGCCAGCAGAACGGACCGGACAGGGGTTCTCTATGGCTACACCTTC	HHHHHHHHHHHHHHGGGGGHHHGGGGHHHHHHHHHHHHHHHHHGGGGG	TRBV12-4_00(772,7),TRBV12-3_00(753,5)	TRBD1*00(45)	TRBJ1-2*00(146,2)
CSATRLAGGPNNEQFF	952	27	0.0192655	TGCAGTGCAACCCGACTAGCGGGAGGGCCCAACAATGAGCAGTTCTTC	HHHHHHHGGHGGGHHGGGGGGGHHGHHGHHHHHHHHHHHHHHHGGGGG	TRBV20-1_00(969,7)	TRBD2*00(85)	TRBJ2-1*00(154,3)
CASSELPD_KNTEAFF	953	27	0.0192655	TGTGCCAGCAGTGAATTACCGGACACAAGAACACTGAAGCTTTCTTT	HHHHHHHHHHHHHHHHHGGGHHHHHHIHHHHHHHHHHHHHHHHHHHH	TRBV25-1_00(812,1)	TRBD1*00(25)	TRBJ1-1*00(226,1)
CASSLTHR_RVTEAFF	954	27	0.0192655	TGTGCCAGCAGTTTAACCCACAGGGCGGGTCACTGAAGCTTTCTTT	HHHHHHHHHHHHHHGGGHHHHGGGGGHIHHIHHHHHHHHHHHHHHH	TRBV27_00(883,1)	TRBD1*00(30)	TRBJ1-1*00(205)
CAWSRTGLTRNTIYF	955	27	0.0192655	TGTGCCTGGAGTCGGACAGGGTTGACTAGAAACACCATATATTTT	HHHHHHHHGGGGGHHHHHGHHHHHHHHIHHGHHHHHHHHHHHHHH	TRBV30_00(910,2)	TRBD1*00(40)	TRBJ1-3*00(216,2)
CATARDISGANVLTF	956	27	0.0192655	TGTGCCACTGCCCGGGACATCTCTGGGGCCAACGTCCTGACTTTC	HHHGHHHGGGGGGHHHHHHHHHGGGHHHHHGGGHHHHHHHGGGGG	TRBV15_00(917)	TRBD1*00(45),TRBD2*00(40)	TRBJ2-6*00(180)
CASTLMGTANQPQHF	957	27	0.0192655	TGTGCCAGTACCCTGATGGGGACGGCCAATCAGCCCCAGCATTTT	HHHHHHHHHHHHHHHHHHGGGGGHHHHHHHGGGGGHHHHHHHHHH	TRBV19_00(739,7)	TRBD1*00(25),TRBD2*00(25)	TRBJ1-5*00(188,2)
CASSPTVQGATEAFF	958	27	0.0192655	TGTGCCAGCTCACCAACTGTACAGGGGGCCACTGAAGCTTTCTTT	HHHGHHHHHHGGHHHHHHHHHGGGGHHGHIHHHHHHHHHHHHHHH	TRBV18_00(997,3)	TRBD1*00(45)	TRBJ1-1*00(203,3)
CASTPGGSGANVLTF	959	27	0.0192655	TGTGCCAGCACCCCTGGGGGCTCTGGGGCCAACGTCCTGACTTTC	HHHHHHHHGHHHGGGGHGHHHHGGGHHHHHGGGHHHHHHHGGGHG	TRBV12-3_00(451),TRBV12-4_00(451)	TRBD1*00(30)	TRBJ2-6*00(184)
CASTAGTGWEHGYTF	960	27	0.0192655	TGTGCCAGCACCGCTGGGACAGGATGGGAGCATGGCTACACCTTC	HHHHHHHHGHHHHHHHHHHHHHHHHGHHHHHHHHHHHHHHGGGGG	TRBV5-4_00(540,3)	TRBD1*00(40)	TRBJ1-2*00(138,2)
CASSFITGGIHEQYF	961	27	0.0192655	TGTGCCAGCAGTTTCATTACAGGGGGCATCCACGAGCAGTACTTC	HHHHHHHHHHHHHHHHHHHGGGGHHHHHGGHGGHHHHHHHGGGHH	TRBV12-3_00(664,3),TRBV12-4_00(664,3)	TRBD1*00(45)	TRBJ2-7*00(106,9)
CASSLRPPRANVLTF	962	27	0.0192655	TGTGCCAGCAGTTTGCGACCGCCTAGGGCCAACGTCCTGACTTTC	HHHHHHHHHHHHHHHHGGGGHHHHHHHHHHGGGHHHHHHHGGHHH	TRBV6-1_00(400,3)		TRBJ2-6*00(154,6)
CASSLADRLSQPQHF	963	27	0.0192655	TGTGCCAGCAGTTTAGCGGACAGGCTCTCTCAGCCCCAGCATTTT	HHHHHHHHHHHHGGGGGHHHHHHHGGHHHHGGGGGHHHHHHHHHH	TRBV28_00(795,8)	TRBD1*00(35)	TRBJ1-5*00(172)
CASSPARPTGSPLHF	964	27	0.0192655	TGTGCCAGCAGTCCGGCCCGTCCGACAGGTTCACCCCTCCACTTT	HHHHHHHHHGGGGGGGGGGGGGGHHHHHHHHGGGGGHHHHHHHHH	TRBV27_00(638,5)	TRBD1*00(30)	TRBJ1-6*00(136,8)
CASSPGRRRDSPLHF	965	27	0.0192655	TGTGCCAGCAGTCCAGGCCGGAGGCGGGATTCACCCCTCCACTTT	HHHHHHHHHHHHHHHHHHGHGGGGGHHHHHHGGGGGHHHHHHHHH	TRBV6-1_00(501,4)	TRBD2*00(25)	TRBJ1-6*00(144)
CASSDRSGKGSPLHF	966	27	0.0192655	TGTGCCAGCAGTGATCGGTCAGGGAAGGGCTCACCCCTCCACTTT	HHHHHHHHHHHHHHHHHHHHHHHHHHGHHHHGGGGGHHHHHHHHH	TRBV6-1_00(419,7)	TRBD1*00(25),TRBD2*00(25)	TRBJ1-6*00(132,4)
CASSLEAGYNSPLHF	967	27	0.0192655	TGTGCCAGCAGCTTGGAGGCAGGCTATAATTCACCCCTCCACTTT	HHHGHHHHHHGHHHHHHHHHHHHHHHHHHHHGGGGGHHHHHHHHH	TRBV5-4_00(475,8)		TRBJ1-6*00(165,9)
CASSSGGRSSYEQYF	968	27	0.0192655	TGTGCCAGCAGCTCGGGCGGGAGGAGCTCCTACGAGCAGTACTTC	HHHHHHHHHGHGGHGGGGGHHHHHHHHHGGGGGHHHHHHHGGGGG	TRBV5-4_00(620,3)	TRBD1*00(25),TRBD2*00(25)	TRBJ2-7*00(175)
CASREQLAGGYEQYF	969	27	0.0192655	TGTGCCAGCAGGGAGCAACTAGCGGGAGGTTACGAGCAGTACTTC	HHHHHHHHHHHHHHHHHHHHHHHGHHHHGHGGGHHHHHHHGGGGG	TRBV6-1_00(306,6)	TRBD2*00(60)	TRBJ2-7*00(109,9)
CSARENGVSNQPQHF	970	27	0.0192655	TGCAGTGCTAGAGAGAACGGTGTAAGCAATCAGCCCCAGCATTTT	HHHHHHHHHHHHHGHGHGHHHHHHHHHHHHGGGGGHHHHHHHHHH	TRBV20-1_00(1010,5)		TRBJ1-5*00(198,8)
CASSLGL_GMDTQYF	971	27	0.0192655	TGTGCCAGCAGTTTAGGGCTAGCGGGATGGATACGCAGTATTTT	HHHHHHHHHHHHHHHHHHGGGGGHHHHHHHGGGGHHHHHHHHHH	TRBV12-3_00(653,8),TRBV12-4_00(653,8)	TRBD2*00(30)	TRBJ2-3*00(149)
CASRRTG_ARNEQFF	972	27	0.0192655	TGTGCCAGTAGACGGACAGGGGGCGCGGAATGAGCAGTTCTTC	HHHHHHHHHHHHGHHHGGGGGGGGGHHHHHHHHHHHHHGGGGG	TRBV19_00(886,6)	TRBD1*00(65)	TRBJ2-1*00(129,7)
CATSDSQGNTEAFF	973	27	0.0192655	TGTGCCACCAGTGATTCACAGGGGAACACTGAAGCTTTCTTT	HHHHHHHHHHHHHHHHHHHHHHHIHIHHHHHHHHHHHHHHHH	TRBV24-1_00(843)	TRBD1*00(30)	TRBJ1-1*00(218,3)
CASSLGGGNNEQFF	974	27	0.0192655	TGTGCCAGCAGTCTCGGAGGCGGTAACAATGAGCAGTTCTTC	HHHGHHHHHHHHHGHHGGGGGHHHHHHHHHHHHHHHHGGGGG	TRBV5-6_00(429,6),TRBV5-4_00(404,3)	TRBD2*00(25)	TRBJ2-1*00(146,2)
CASSVEGGYYGYTF	975	27	0.0192655	TGTGCCAGCAGTGTAGAGGGGGGGTACTATGGCTACACCTTC	HHHHHHHHHHHHHHHGGGGGHHHHHHHHHHHHHHHHHGGGGG	TRBV6-5_00(368,1),TRBV6-1_00(323,8)	TRBD1*00(30)	TRBJ1-2*00(153,9)
CASSERGSGQPQHF	976	27	0.0192655	TGTGCCAGCAGTGAGCGAGGGTCGGGGCAGCCCCAGCATTTT	HHHHHHHHHHHHHHHHHHGGGGGGHHGGGGGGHHHHHHHHHH	TRBV2_00(876,8)	TRBD2*00(25)	TRBJ1-5*00(167,1)
CASSEGTGGSPLHF	977	27	0.0192655	TGTGCCAGCAGTGAAGGGACAGGGGGTTCACCCCTCCACTTT	HHHHHHHHHHHHHHHHHHHGGGGGHHHHGGGGGHHHHHHHHH	TRBV6-1_00(435,3)	TRBD1*00(50)	TRBJ1-6*00(139)
CASSTDSGANVLTF	978	27	0.0192655	TGTGCCAGCAGTACTGACTCTGGGGCCAACGTCCTGACTTTC	HHHHHHHHHHHHHHHHHHHHHHHHHHHGGGHHHHHHHGGGGG	TRBV2_00(928,4)		TRBJ2-6*00(175,2)
CASSLEQGGYGYTF	979	27	0.0192655	TGTGCCAGCAGCTTAGAACAGGGAGGCTATGGCTACACCTTC	HHHHHHHHHHHHHHHHHHHHHHHHHHHHHHHHHHHHHGGGGG	TRBV7-9_00(614)	TRBD1*00(30),TRBD2*00(30)	TRBJ1-2*00(139,5)
CASSPRTGYSPLHF	980	27	0.0192655	TGTGCCAGCAGCCCGCGGACGGGTTACTCACCCCTCCACTTT	HHHHHHHGGGGGGGGGGGGGHHHHHHHHGGGGGHHHHHHHHH	TRBV5-4_00(486,4)		TRBJ1-6*00(138,4)
CASRPGQGAYGYTF	981	27	0.0192655	TGTGCCAGCAGGCCCGGACAGGGGGCCTATGGCTACACCTTC	HHHHHHHHGHHHGGGHHHGGGGGHHHHHHHHHHHHHHGGGGG	TRBV12-3_00(834,5),TRBV12-4_00(834,5)	TRBD1*00(55)	TRBJ1-2*00(141,4)
CASRGAGTHSPLHF	982	27	0.0192655	TGTGCCAGCAGGGGGGCAGGGACCCATTCACCCCTCCACTTT	HHHHHHHHGHHHGHHHHHHHHHHHHHHHGGGGGHHHHHHHHH	TRBV25-1_00(892,3)	TRBD1*00(30)	TRBJ1-6*00(142,9)
CSADARGSHSPLHF	983	27	0.0192655	TGCAGTGCTGATGCAAGGGGTTCGCATTCACCCCTCCACTTT	HHHHHHHHHHHHHHHGGGGGGGGHHHHHGGGGGHHHHHHHHH	TRBV20-1_00(890,8)	TRBD1*00(25)	TRBJ1-6*00(141,4)
CSASRVSGANVLTF	984	27	0.0192655	TGCAGTGCTAGTAGGGTCTCTGGGGCCAACGTCCTGACTTTC	HHHHHHHHHHHHHHGHHHHGGGHHHHHGGGHHHHHHHGGGGG	TRBV20-1_00(1009,6)		TRBJ2-6*00(181,1)
CSARGTAHNSPLHF	985	27	0.0192655	TGCAGTGCTAGAGGGACAGCGCATAATTCACCCCTCCACTTT	HHHHHHHHHHHHHHHGGGGGHHHHHHHHGGGGGHHHHHHHHH	TRBV20-1_00(1001,6)	TRBD1*00(30)	TRBJ1-6*00(159)
CAWSRQG_DQPQHF	986	27	0.0192655	TGTGCCTGGAGTAGGCAGGGCCGATCAGCCCCAGCATTTT	HHHHHHHHHHHHHHHHHGGGGGHHHGGGGGHHHHHHHHHH	TRBV30_00(887,6)	TRBD2*00(30)	TRBJ1-5*00(180)
CATSGGGNWPQHF	987	27	0.0192655	TGTGCCACCAGCGGAGGGGGGAATTGGCCCCAGCATTTT	HHHHHHHHHHHHGGGGGHHHHHHHGGGGGHHHHHHHHHH	TRBV24-1_00(758,8)	TRBD1*00(30),TRBD2*00(30)	TRBJ1-5*00(158,1)
CASSMGGGQPQHF	988	27	0.0192655	TGTGCCAGTAGTATGGGAGGGGGCCAGCCCCAGCATTTT	HHHHHHHHHHHHHHGGGGGGHHGGGGGGGHHHHHHHHHH	TRBV19_00(899,9)	TRBD1*00(35),TRBD2*00(35)	TRBJ1-5*00(170)
CASTEGAMVSYTF	989	27	0.0192655	TGTGCCAGCACCGAGGGTGCGATGGTGAGCTACACCTTC	HHHHHHHHGHHHHHGGGGGGHHHHHHHHHHHHHHGGGGG	TRBV6-5_00(359,8)	TRBD2*00(25)	TRBJ1-2*00(125,9)
CASSVGNHYGYTF	990	27	0.0192655	TGTGCCAGCAGTGTTGGGAATCACTATGGCTACACCTTC	HHHHHHHHHHHGGHHHHHHHHHHHHHHHHHHHHHGGGGG	TRBV6-1_00(365,3),TRBV6-5_00(334,2)		TRBJ1-2*00(158,6)
CASSEERGSPLHF	991	27	0.0192655	TGTGCCAGCAGTGAAGAACGAGGTTCACCCCTCCACTTT	HHHHHHHHHHHHHHHHHHHHHHHHHGGGGGHHHHHHHHH	TRBV6-5_00(391,7)		TRBJ1-6*00(139)
CASSLESQSPQHF	992	27	0.0192655	TGTGCCAGCAGCTTAGAATCCCAGTCTCCCCAGCATTTT	HHHGHHHHHHHHHHHHHHHHHHHGGGGGGHHHHHHHHHH	TRBV11-2_00(550,2)		TRBJ1-5*00(151)
CASSYSGDSPLHF	993	27	0.0192655	TGTGCCAGCAGCTACTCAGGGGATTCACCCCTCCACTTT	HHHGHHHHHHHHHHHHGHGHHHHHHGGGGGHHHHHHHHH	TRBV7-9_00(753)	TRBD1*00(30)	TRBJ1-6*00(139,8)
CASSPFAGVGYTF	994	27	0.0192655	TGTGCCAGCAGCCCCTTCGCTGGGGTCGGCTACACCTTC	HHHGHHHGGHHGHGGHHHHGGGGGGGGHHHHHHHGGGGG	TRBV14_00(906,7)		TRBJ1-2*00(136,6)
CASRGVGENIQYF	995	27	0.0192655	TGTGCCAGCAGAGGGGTTGGGGAAAACATTCAGTACTTC	HHHHHHHHHHGGGGGGGHHHHHHHHHHHHHHHHHGGGGG	TRBV6-5_00(597,8)	TRBD1*00(25)	TRBJ2-4*00(143,4)
CSASNRANSPLHF	996	27	0.0192655	TGCAGTGCTAGTAACAGGGCTAATTCACCCCTCCACTTT	HHHHHHHHHHHHHHHHHHHHHHHHHGGGGGHHHHHHHHH	TRBV20-1_00(994,1)	TRBD1*00(30)	TRBJ1-6*00(153,4)
CSASGGGSYGYTF	997	27	0.0192655	TGCAGTGCTAGCGGTGGGGGGAGCTATGGCTACACCTTC	HHHHHHHGGGGGGGGGGGGHHHHHHHHHHHHHHHGGGGG	TRBV20-1_00(997,2)	TRBD1*00(25),TRBD2*00(25)	TRBJ1-2*00(148,2)
CSVPLRTSYGYTF	998	27	0.0192655	TGCAGCGTTCCCCTGAGGACTTCCTATGGCTACACCTTC	HHHHHHGGGGHHHHHHHHHHHHHHHHHHHHHHHHGGGGG	TRBV29-1_00(927)	TRBD1*00(30)	TRBJ1-2*00(152)
CAITSA_EYGYTF	999	27	0.0192655	TGTGCCATCACCTCCGCAGGGAGTATGGCTACACCTTC	HHHHHHHHHHHHHHHHHHHHHHHHHHHHHHHHHGGGGG	TRBV10-3_00(593,7)	TRBD1*00(25),TRBD2*00(25)	TRBJ1-2*00(143,7)
CASSFT_RRGYTF	1000	27	0.0192655	TGTGCCAGCAGCTTTACAGCCGTCGGGGCTACACCTTC	HHHHHHHHHHHHHHHHGHGGGGGGGHHHHHHHHGGGGG	TRBV5-6_00(523,9)		TRBJ1-2*00(115,9)
CASAVRNSPLHF	1001	27	0.0192655	TGTGCCAGTGCGGTGAGGAATTCACCCCTCCACTTT	HHHHHHHHHHHHHHHHHHHHHHHHHHHHHHHHHHHH	TRBV6-1_00(548)		TRBJ1-6*00(149)
CASMDRVGEQYF	1002	27	0.0192655	TGTGCCAGTATGGACAGGGTCGGCGAGCAGTACTTC	HHHHHHHHHHHHHHHHGGGGGGGGHHHHHHHGGGGG	TRBV19_00(881)	TRBD1*00(40)	TRBJ2-7*00(92,9)
CASSLGRGPQHF	1003	27	0.0192655	TGTGCCAGCAGTTTGGGCCGAGGGCCCCAGCATTTT	HHHHHHHHHHHHHHGGGHHHHGGGGGHHHHHHHHHH	TRBV12-3_00(634,8),TRBV12-4_00(634,8)	TRBD2*00(25)	TRBJ1-5*00(160)
CASSLATEGYTF	1004	27	0.0192655	TGTGCCAGCAGTTTAGCGACGGAGGGCTACACCTTC	HHHHHHHHHHHHHHHHHHHGGHHHHHHHHHHGGGGG	TRBV12-3_00(689,7),TRBV12-4_00(689,7)		TRBJ1-2*00(125,4)
CASSSAGNTIYF	1005	27	0.0192655	TGTGCCAGCAGTTCGGCGGGAAACACCATATATTTT	HHHHHHHHHHGHHHGGGIIIHGHHHHHHHHHHHHHH	TRBV28_00(759,9)		TRBJ1-3*00(216,9)
CASSWQNSPLHF	1006	27	0.0192655	TGTGCCAGCAGTTGGCAGAATTCACCCCTCCACTTT	HHHHHHHHHHHHHHHHHHHHHHHHHGGHHHHHHHHH	TRBV6-5_00(490,9)		TRBJ1-6*00(149)
CASSDGLGPQHF	1007	27	0.0192655	TGTGCCAGCAGTGACGGGCTTGGGCCCCAGCATTTT	HHHHHHHHHHHGGGGHGGHHGGGGGGHHHHHHHHHH	TRBV6-1_00(364,6),TRBV6-5_00(340,6)		TRBJ1-5*00(160)
CSAPNGVGEQFF	1008	27	0.0192655	TGCAGTGCTCCAAATGGGGTGGGTGAGCAGTTCTTC	HHHHHHHHHHHHHHGGGGGGHHHHHHHHHHHGGGGG	TRBV20-1_00(988,5)		TRBJ2-1*00(129,2)
CSAGDREICYTF	1009	27	0.0192655	TGCAGTGCTGGCGACAGGGAAATCTGCTACACCTTC	HHHHHHGGHHHGHHHHHHHHHHHHHHHHHHHGGGGG	TRBV20-1_00(990)	TRBD1*00(35)	TRBJ1-2*00(90,7)
CSARQGAYGYTF	1010	27	0.0192655	TGCAGTGCTAGACAGGGAGCCTATGGCTACACCTTC	HHHHHHHHHHHHHHGGHHHHHHHHHHHHHHHGGGGG	TRBV20-1_00(967,9)	TRBD1*00(25),TRBD2*00(25)	TRBJ1-2*00(146)
CSAPGENTEAFF	1011	27	0.0192655	TGCAGTGCGCCCGGAGAGAACACTGAAGCTTTCTTT	HHHGGGGGGGGGHHHIIIHIIHHHHHHHHHHHHHHH	TRBV20-1_00(939,9)	TRBD1*00(25),TRBD2*00(25)	TRBJ1-1*00(219,4)
CAGPKT_YGYTF	1012	27	0.0192655	TGTGCCGGACCCAAGACAGTATGGCTACACCTTC	HHHHHHHHGHHHHHHHHHHHHHHHHHHHHGGGGG	TRBV6-1_00(496)	TRBD1*00(25)	TRBJ1-2*00(137,3)
CSARGSGAQYF	1013	27	0.0192655	TGCAGTGCTAGAGGCTCAGGGGCTCAGTACTTC	HHHHHHHHHHHHHHHHGHGGHHHHHHHHGGGGG	TRBV20-1_00(966,5)	TRBD1*00(30)	TRBJ2-4*00(108,4)
CSVGPGTEAFF	1014	27	0.0192655	TGCAGCGTCGGACCTGGGACTGAAGCTTTCTTT	HHHHHHGGGHHHGHHHHIHHHHHHHHHHHHHHH	TRBV29-1_00(844,5)		TRBJ1-1*00(199)
CASNDWPQHF	1015	27	0.0192655	TGTGCCAGCAATGACTGGCCCCAGCATTTT	HHHHHHHHHHHHHHHHHHHGHHHHHHHHHH	TRBV6-1_00(403,1),TRBV6-5_00(379,1)		TRBJ1-5*00(159,2)
CASSPPRDRGRLAAYTGQFF	1016	26	0.0185519	TGTGCCAGCAGTCCCCCCCGGGACAGGGGGCGACTAGCGGCCTACACTGGGCAGTTCTTC	HHHHHHHHGHGGGGGGGGGHHHHGGGGGGGGHHGGGGGHHHHHHHHHHHHHHHHHGGGGG	TRBV27_00(604,3)	TRBD1*00(80)	TRBJ2-1*00(132)
CASSLFPGTGAMGNQPQHF	1017	26	0.0185519	TGTGCCAGCAGTCTCTTTCCCGGGACAGGGGCAATGGGCAATCAGCCCCAGCATTTT	HHHHHHHHHHHHHHHHHHHGHHHHHGHGHHHHHHHHHHHHHHGGGGGHHHHHHHHHH	TRBV12-3_00(565,6),TRBV12-4_00(565,6)	TRBD1*00(70)	TRBJ1-5*00(193,1)
CASSLGNVNSGANVLTF	1018	26	0.0185519	TGTGCCAGCAGTTTAGGGAACGTGAACTCTGGGGCCAACGTCCTGACTTTC	HHHHHHHHHHHHHHHHHHHHHHHHHHHHGGHHHHHHGGGHHHHHHHGGGHG	TRBV12-3_00(656,9),TRBV12-4_00(656,9)		TRBJ2-6*00(178,2)
CASSLGQGTGLYNEQFF	1019	26	0.0185519	TGTGCCAGCAGCCTGGGACAGGGGACGGGGCTCTACAATGAGCAGTTCTTC	HHHHHHHHHHHGHHHHHHHHHGGGGGGGHHHHHHHHHHHHHHHHHHGGGGG	TRBV27_00(513,4)	TRBD1*00(50)	TRBJ2-1*00(156,4)
CASSYTTG_RGGQPQHF	1020	26	0.0185519	TGTGCCAGCAGCTACACCACAGGGAAGAGGTGGTCAGCCCCAGCATTTT	HHHHHHHHHHHHHHHHHHHHHHHHHHHHGHHHHHGGGGGHHHHHHHHHH	TRBV6-6_00(530)	TRBD1*00(30)	TRBJ1-5*00(174,4)
CATSDSSQ_TDSPLHF	1021	26	0.0185519	TGTGCCACCAGTGATTCGTCGCAGGACGGATTCACCCCTCCACTTT	HHHHHHHHHHHHHHHHHGGGHHGGHGGHHHHHGHHGGHHHHHHHHH	TRBV24-1_00(898,5)		TRBJ1-6*00(142,6)
CATSDGGDGANVLTF	1022	26	0.0185519	TGTGCCACCAGTGATGGTGGGGATGGGGCCAACGTCCTGACTTTC	HHHHHHHHHHHHHHHHHHGHHHHGGHHHHHGGGHHHHHHHGGGGG	TRBV24-1_00(749,7)		TRBJ2-6*00(164,2)
CATSRDPGANQPQHF	1023	26	0.0185519	TGTGCCACCAGCAGAGACCCAGGGGCGAATCAGCCCCAGCATTTT	HHHHGHHHHHHHHHHHHGHGHGGGGGHHHHGGGGGHHHHHHHHHH	TRBV15_00(919,9)	TRBD1*00(30)	TRBJ1-5*00(184)
CASSMGYSAITEAFF	1024	26	0.0185519	TGTGCCAGTAGTATGGGGTACAGTGCGATAACTGAAGCTTTCTTT	HHHHHHHHHHHHHGHHHHHHHGGGGHIIIIHHHHHHHHHHHHHHH	TRBV19_00(823,7)		TRBJ1-1*00(195,3)
CASSLDRVVSQPQHF	1025	26	0.0185519	TGTGCCAGCTCACTGGACAGGGTTGTCTCTCAGCCCCAGCATTTT	HHHGHHHHHHHHHHHHHHHGGHHHHGHHHHGGGGGHHHHHHHHHH	TRBV18_00(950,3)	TRBD1*00(40)	TRBJ1-5*00(175)
CASSPIRGLNYGYTF	1026	26	0.0185519	TGTGCCAGCTCACCTATCAGGGGCCTGAACTATGGCTACACCTTC	HHHGHHHHHHHHHHHHHGHGGGHHHHHHHHHHHHHHHHHHGGGGG	TRBV18_00(997,5)	TRBD1*00(30)	TRBJ1-2*00(156,7)
CASSPGRGANYGYTF	1027	26	0.0185519	TGTGCCAGCTCACCCGGCAGGGGCGCTAACTATGGCTACACCTTC	HHHHHHHHHHHGGGGHHGHGGGGGHHHHHHHHHHHHHHHHGGGGG	TRBV18_00(764,9)	TRBD1*00(30)	TRBJ1-2*00(166,6)
CASS*GEISGNTIYF	1028	26	0.0185519	TGTGCCAGCAGTTAAGGAGAGATCTCTGGAAACACCATATATTTT	HHHHHHHHHHHHHHHHHHHHHHHHHHIHHHGHHHHHHHHHHHHHH	TRBV6-5_00(283,1),TRBV6-6_00(275,5)		TRBJ1-3*00(243,4)
CASSPSNRGIYEQYF	1029	26	0.0185519	TGTGCCAGCAGTCCTTCCAACCGGGGAATCTACGAGCAGTACTTC	HHHHHHHHHHHHHHHHHGHHHGHHHHHHGGGGGHHHHHHHGGGGG	TRBV25-1_00(878,4)	TRBD1*00(25),TRBD2*00(25)	TRBJ2-7*00(101,5)
CASSPQSRVNQPQHF	1030	26	0.0185519	TGTGCCAGCAGTCCCCAATCAAGGGTGAATCAGCCCCAGCATTTT	HHHHHHHHHHGGGHHHHHHHHHHHHHHHHHGGGGGHHHHHHHHHH	TRBV6-1_00(429,6)		TRBJ1-5*00(183,3)
CASSQDAQGKNGYTF	1031	26	0.0185519	TGCGCCAGCAGCCAAGATGCCCAGGGTAAGAATGGCTACACCTTC	HHHGHHHGGHHHHHHHHHHGHHHHHHHHHHHHHHHHHHHHGGGGG	TRBV4-1_00(870,7)	TRBD1*00(25)	TRBJ1-2*00(134,4)
CSVEDLAGTKNIQYF	1032	26	0.0185519	TGCAGCGTTGAAGATCTCGCGGGAACCAAAAACATTCAGTACTTC	HHHHHHHHHHHHHGGGGGGGHHHHHGGGHHHHHHHHHHHHGGGGG	TRBV29-1_00(958,2)	TRBD2*00(30)	TRBJ2-4*00(159)
CAWSEAA_NNQPQHF	1033	26	0.0185519	TGTGCCTGGAGTGAGGCGGCAGAACAATCAGCCCCAGCATTTT	HHHHHHHHHHHHHGGGGHHHHHHHHHHHGGGGGHHHHHHHHHH	TRBV30_00(852,6)		TRBJ1-5*00(190)
CAWSGQTPNYGYTF	1034	26	0.0185519	TGTGCCTGGAGTGGACAGACCCCTAACTATGGCTACACCTTC	HHHHHHHHHHHHHHHHHGGGHHHHHHHHHHHHHHHHHGGGGG	TRBV30_00(831,3)		TRBJ1-2*00(164,7)
CASSLGQGQSGYTF	1035	26	0.0185519	TGTGCCAGTAGTTTGGGACAGGGACAAAGCGGCTACACCTTC	HHHHHHHHHHHHHHHHHHHHHHHHHGGGGGHHHHHHHGGGGG	TRBV19_00(772,3)	TRBD1*00(45)	TRBJ1-2*00(128,2)
CASSPQTGENEQFF	1036	26	0.0185519	TGTGCCAGTAGTCCTCAGACAGGGGAAAATGAGCAGTTCTTC	HHHHHHHHHHHHGHHHHHHGHHHHHHHHHHHHHHHHHGGHGG	TRBV19_00(886,6)	TRBD1*00(40)	TRBJ2-1*00(135,1)
CASSISTETDTQYF	1037	26	0.0185519	TGTGCCAGTAGTATTAGTACTGAGACAGATACGCAGTATTTT	HHHHHHHHHHHHHHHHHHHHHHHHHHHHGGGGHHHHHHHHHH	TRBV19_00(922,7)		TRBJ2-3*00(162,2)
CASSIPGLVRALHF	1038	26	0.0185519	TGTGCCAGTAGTATCCCAGGATTGGTTCGTGCCCTCCACTTT	HHHHHHHHHHHHHHGHHHHHHHHGGGGGGGGGGHHHHHHHHH	TRBV19_00(933,8)		TRBJ1-6*00(114)
CASGAPRGGYGYTF	1039	26	0.0185519	TGTGCCAGCGGCGCGCCCAGGGGTGGGTATGGCTACACCTTC	HHHHHHHHGGGGGGHGHGGGGGGHHHHHHHHHHHHHHGGGGG	TRBV12-3_00(626,5),TRBV12-4_00(626,5)	TRBD1*00(30)	TRBJ1-2*00(137,4)
CASTRDSSSYEQYF	1040	26	0.0185519	TGTGCCAGCACGCGGGACAGCAGCTCCTACGAGCAGTACTTC	HHHHHHGGGGGGGHHHHHHHHHHHHGGGGGHHHHHHHGGGGG	TRBV12-3_00(622,3),TRBV12-4_00(622,3)	TRBD1*00(40)	TRBJ2-7*00(153,4)
CASSFSGGEETQFF	1041	26	0.0185519	TGTGCCAGCAGTTTCTCGGGGGGCGAGGAGACCCAGTTCTTC	HHHHHHHHHHHHGGGHHGGGGGGGHHHHHHHHHHHHHGGGGG	TRBV12-4_00(702,5),TRBV12-3_00(680,5)	TRBD1*00(35)	TRBJ2-5*00(61,4),TRBJ2-1*00(58,5)
CASSRQGANYGYTF	1042	26	0.0185519	TGTGCCAGCAGTCGGCAAGGGGCTAACTATGGCTACACCTTC	HHHHHHHHGHHHHHHHHHGHHHHHHHHHHHHHHHHHHGGGGG	TRBV12-3_00(726,2),TRBV12-4_00(726,2)		TRBJ1-2*00(171,7)
CASSLEGYNSPLHF	1043	26	0.0185519	TGTGCCAGCAGCTTAGAGGGGTATAATTCACCCCTCCACTTT	HHHHHHHHHHHHHHHGGHHHHHHHHHHHGGGGGHHHHHHHHH	TRBV7-9_00(498,3)	TRBD1*00(25)	TRBJ1-6*00(162,5)
CASSLRGRDSPLHF	1044	26	0.0185519	TGTGCCAGCAGCCTCAGGGGTCGGGATTCACCCCTCCACTTT	HHHHHHHHHHGGHHGGGGHGGGHHHHHHGGGGGHHHHHHHHH	TRBV6-5_00(575,6)	TRBD1*00(30)	TRBJ1-6*00(144)
CASRYSRENSPLHF	1045	26	0.0185519	TGTGCCAGCAGATACAGCAGGGAGAATTCACCCCTCCACTTT	HHHHHHHHHHHHHHHHHHHHHHHHHHHHGGGGGHHHHHHHHH	TRBV6-5_00(341,6)	TRBD1*00(25),TRBD2*00(25)	TRBJ1-6*00(147,5)
CSARDPHRNYGYTF	1046	26	0.0185519	TGCAGTGCTAGAGATCCTCACAGGAACTATGGCTACACCTTC	HHHHHHHHHHHHHHHHHHHHHHHHHHHHHHHHHHHHHGGGGG	TRBV20-1_00(1026,2)	TRBD1*00(25)	TRBJ1-2*00(157,6)
CSVEEAGGGTEAFF	1047	26	0.0185519	TGCAGCGTTGAAGAAGCAGGGGGCGGCACTGAAGCTTTCTTT	HHHHHHHHHHHHHHHHGGGGGGGGIHHHHHHHHHHHHHHHHH	TRBV29-1_00(901,6)	TRBD1*00(45)	TRBJ1-1*00(197,5)
CAWSVQG_NYGYTF	1048	26	0.0185519	TGTGCCTGGAGTGTACAGGGACTAACTATGGCTACACCTTC	HHHHHHHHHHHHHHHHHHHHHHHHHHHHHHHHHHHHGGGGG	TRBV30_00(943,6)		TRBJ1-2*00(174,3)
CASSLTG_NQPQHF	1049	26	0.0185519	TGTGCCAGCAGCTTGACAGGGCAATCAGCCCCAGCATTTT	HHHHHHHHHHHHHHHHHHHHHHHHHGGGGGHHHHHHHHHH	TRBV5-4_00(393,9)	TRBD1*00(25)	TRBJ1-5*00(193,8)
CAWSRTGDQPQHF	1050	26	0.0185519	TGTGCCTGGAGTCGGACAGGGGATCAGCCCCAGCATTTT	HHHHHHHHGGGGGHHHGHGHHHHHGGGGGHHHHHHHHHH	TRBV30_00(895,8)	TRBD1*00(45)	TRBJ1-5*00(178,5)
CAWSTGDNSPLHF	1051	26	0.0185519	TGTGCCTGGAGTACAGGGGATAATTCACCCCTCCACTTT	HHHHHHHHHHHHHGHGHHHHHHHHHGGGGGHHHHHHHHH	TRBV30_00(869,5)	TRBD1*00(35)	TRBJ1-6*00(164,3)
CAIRDRGGNTIYF	1052	26	0.0185519	TGTGCCATCCGGGACAGGGGAGGAAACACCATATATTTT	HHHHHHHHHHHHHHGHGGHHHHHHGHHHHHHHHHHHHHH	TRBV10-3_00(677,2)	TRBD1*00(55)	TRBJ1-3*00(217,2)
CAIRDRESQPQHF	1053	26	0.0185519	TGTGCCATCAGGGACAGGGAGAGTCAGCCCCAGCATTTT	HHHHHHHHHHHHHHHHHHHHHHHHGGGGGHHHHHHHHHH	TRBV10-3_00(746,8)	TRBD1*00(40)	TRBJ1-5*00(174,4)
CATSREVGSPLHF	1054	26	0.0185519	TGTGCCACCAGCAGAGAGGTTGGGTCACCCCTCCACTTT	HHHHGHHHHHHHHHHHHGGHHHHHHGGGGGHHHHHHHHH	TRBV15_00(953,7)		TRBJ1-6*00(134)
CASSLSRGTEAFF	1055	26	0.0185519	TGTGCCAGTAGTCTTAGTAGAGGGACTGAAGCTTTCTTT	HHHHHHHHHHHHHHHHHHHHIHIIHHHHHHHHHHHHHHH	TRBV19_00(858)	TRBD2*00(25)	TRBJ1-1*00(200)
CASSPSSYNEQFF	1056	26	0.0185519	TGTGCCAGTAGTCCCAGCTCCTACAATGAGCAGTTCTTC	HHHHHHHHHHHHGHHHHHHHHHHHHHHHHHHHHHGGGGG	TRBV19_00(874)		TRBJ2-1*00(191,6)
CASSRDSNYGYTF	1057	26	0.0185519	TGTGCCAGTAGTCGCGACAGCAACTATGGCTACACCTTC	HHHHHHHHGGGGGHGHHHHHHHHHHHHHHHHHHHGGGGG	TRBV19_00(620,5)	TRBD1*00(25)	TRBJ1-2*00(160,3)
CASKEPNHQPQHF	1058	26	0.0185519	TGTGCCAGTAAGGAGCCGAATCATCAGCCCCAGCATTTT	HHHHHHHHHHHGGGGHGHHHHHHHGGGGGHHHHHHHHHH	TRBV19_00(804,3)		TRBJ1-5*00(178,5)
CASSPTDLGGYTF	1059	26	0.0185519	TGTGCCAGCTCACCGACTGACCTGGGTGGCTACACCTTC	HHHHHHHHHGGGGGHHHHHHGHGGHHHHHHHHHHGGGGG	TRBV18_00(879,1)		TRBJ1-2*00(113,1)
CASSPPASYEQYF	1060	26	0.0185519	TGTGCCAGCTCACCACCCGCCTCCTACGAGCAGTACTTC	HHHHHHHHHHGGGGGGGGGGHHGGGGGHHHHHHHGGGHG	TRBV18_00(969,6)		TRBJ2-7*00(133,2)
CASLDSANYGYTF	1061	26	0.0185519	TGTGCCAGCCTAGACAGCGCTAACTATGGCTACACCTTC	HHHGGHHHHHHHHGGGGGHHHHHHHHHHHHHHHHGGGGG	TRBV12-3_00(663,4),TRBV12-4_00(663,4)	TRBD1*00(25)	TRBJ1-2*00(176,2)
CASTQAGADEQFF	1062	26	0.0185519	TGTGCCAGCACCCAAGCGGGAGCGGATGAGCAGTTCTTC	HHHHHHHHGHHHGGHHGGGGGGGHHHHHHHHHHHGGGGG	TRBV28_00(754,9)	TRBD2*00(40)	TRBJ2-1*00(134)
CASSLRADYEQYF	1063	26	0.0185519	TGTGCCAGCAGTTTAAGGGCGGACTACGAGCAGTACTTC	HHHHHHHHHHHHHHHGGGGGHHGGGGGHHHHHHHGGGGG	TRBV12-3_00(726,6),TRBV12-4_00(726,6)	TRBD1*00(25),TRBD2*00(25)	TRBJ2-7*00(100,8)
CASSREEHQPQHF	1064	26	0.0185519	TGTGCCAGCAGTCGAGAGGAACATCAGCCCCAGCATTTT	HHHHHHHHGHHHHHHHHHHHHHHHGGGGGHHHHHHHHHH	TRBV6-5_00(353,5)		TRBJ1-5*00(179,4)
CASSRQGDQPQHF	1065	26	0.0185519	TGTGCCAGCAGTAGACAGGGGGATCAGCCCCAGCATTTT	HHHHHHHHHHHHHHHGGGGHHHHHGGGGGHHHHHHHHHH	TRBV6-5_00(361,6)	TRBD1*00(45)	TRBJ1-5*00(179,8)
CASSFLGNSPLHF	1066	26	0.0185519	TGTGCCAGCAGCTTTCTGGGTAATTCACCCCTCCACTTT	HHHGHHHHHHHHHHHHHHHHHHHHHGGHGGHHHHHHHHH	TRBV7-9_00(777,2)		TRBJ1-6*00(154)
CASSLEQEYGYTF	1067	26	0.0185519	TGTGCCAGCAGCTTGGAACAGGAGTATGGCTACACCTTC	HHHHHHHHHHGHHHHHHHHHHHHHHHHHHHHHHHGGGGG	TRBV5-6_00(468,1)	TRBD1*00(25)	TRBJ1-2*00(150,3)
CASSLTSDQPQHF	1068	26	0.0185519	TGTGCCAGCAGCCTCACATCCGATCAGCCCCAGCATTTT	HHHGHHHGHHGHHHHHGGHGGHHHGGGGGHHHHHHHHHH	TRBV7-9_00(743,7)		TRBJ1-5*00(179,4)
CSASGSSNQPQHF	1069	26	0.0185519	TGCAGTGCTAGTGGGTCCTCAAATCAGCCCCAGCATTTT	HHHHHHHHHHGHGHHHHGHHHHHHGGGGGHHHHHHHHHH	TRBV20-1_00(920,9)		TRBJ1-5*00(185)
CSARDTRNYGYTF	1070	26	0.0185519	TGCAGTGCTAGAGATACGCGGAACTATGGCTACACCTTC	HHHHHHHHHHHHHGGGGGGHHHHHHHHHHHHHHHGGGGG	TRBV20-1_00(1009,8)		TRBJ1-2*00(157,2)
CSVARGENTEAFF	1071	26	0.0185519	TGCAGCGTTGCGCGGGGGGAAAACACTGAAGCTTTCTTT	HHHHHHGGGGGGGGGHHHHHHHHHHHHHHHHHHHHHHHH	TRBV29-1_00(909,5)	TRBD1*00(25),TRBD2*00(25)	TRBJ1-1*00(214,2)
CSVRTGDYSPLHF	1072	26	0.0185519	TGCAGCGTCAGAACAGGCGATTATTCACCCCTCCACTTT	HHHHHHHHHHHHHHGGGGHHHHHHHGGGGGHHHHHHHHH	TRBV29-1_00(900,6)	TRBD1*00(25)	TRBJ1-6*00(143,6)
CAWSVLRYEQYF	1073	26	0.0185519	TGTGCCTGGAGTGTTTTGAGGTACGAGCAGTACTTC	HHHHHHHHHHHHHHHHHHHGHGGGHHHHHHHGGGGG	TRBV30_00(934,4)		TRBJ2-7*00(108,6)
CATSEEGYGYTF	1074	26	0.0185519	TGTGCCACCAGTGAGGAGGGATATGGCTACACCTTC	HHHHHHHHHHHHHHHHHHHHHHHHHHHHHHHGGGGG	TRBV24-1_00(824,5)	TRBD2*00(30)	TRBJ1-2*00(140,6)
CATSRHKSEQFF	1075	26	0.0185519	TGTGCCACCAGCAGGCACAAGAGCGAGCAGTTCTTC	HHHHGHHHHHHHHHHHHHHHHGGGHHHHHHHGGGGG	TRBV15_00(864)		TRBJ2-1*00(133,5)
CATSRDVETQYF	1076	26	0.0185519	TGTGCCACCAGCAGAGATGTAGAGACCCAGTACTTC	HHHHHHHHHHHHHHHHHHHHHHHHHHHHHHHGGGGG	TRBV15_00(886,2)		TRBJ2-5*00(133,7)
CASGQGNNEQFF	1077	26	0.0185519	TGTGCCAGTGGACAGGGAAACAATGAGCAGTTCTTC	HHHHHHHHHHHHHHHHHHHHHHHHHHHHHHHGGGGG	TRBV19_00(768,4)	TRBD1*00(40)	TRBJ2-1*00(151,5)
CASGQTRTEAFF	1078	26	0.0185519	TGTGCCAGCGGGCAGACAAGGACTGAAGCTTTCTTT	HHHHHHHHGHHHHHHHHIHHHHHHHHHHHHHHHHHH	TRBV12-3_00(596,5),TRBV12-4_00(596,5)		TRBJ1-1*00(205,1)
CASSVGQGEQFF	1079	26	0.0185519	TGTGCCAGCAGTGTAGGGCAAGGGGAGCAGTTCTTC	HHHHHHHHHHHHHHHHHHHHHGGHHHHHHHHGGGGG	TRBV6-1_00(518,2)	TRBD2*00(25)	TRBJ2-1*00(125,8)
CASSDRGYTIYF	1080	26	0.0185519	TGTGCCAGCAGTGACAGGGGATACACCATATATTTT	HHHHHHHHHHHHHHHHHHIHHHHHHHHHHHHHHHHH	TRBV6-1_00(573,6)		TRBJ1-3*00(202,7)
CASSTNDGPLHF	1081	26	0.0185519	TGTGCCAGCAGTACAAACGACGGACCCCTCCACTTT	HHHHHHHHHHHHHHHGHHHHGHGGGGGHHHHHHHHH	TRBV12-3_00(801,3),TRBV12-4_00(801,3)		TRBJ1-6*00(123,6)
CASRREGSPLHF	1082	26	0.0185519	TGTGCCAGCAGGAGGGAGGGCTCACCCCTCCACTTT	HHHHHHHHHHHHHGGHHGHHHHGGGGGHHHHHHHHH	TRBV6-6_00(508,2)	TRBD2*00(40)	TRBJ1-6*00(135,6)
CSAREGNSPLHF	1083	26	0.0185519	TGCAGTGCTAGAGAAGGGAACTCACCCCTCCACTTT	HHHHHHHHHHHHHHHHHHHHHHGGGGGHHHHHHHHH	TRBV20-1_00(1013,4)		TRBJ1-6*00(134)
CSARTGGQPQHF	1084	26	0.0185519	TGCAGTGCTAGAACAGGGGGTCAGCCCCAGCATTTT	HHHHHHHHHHHHHGGGGHHHHGGGGGHHHHHHHHHH	TRBV20-1_00(1001,8)	TRBD1*00(40)	TRBJ1-5*00(174,4)
CSAPDLHNEQFF	1085	26	0.0185519	TGCAGTGCCCCGGACTTACACAATGAGCAGTTCTTC	HHHHGGGGGGGHHHHHHHHHHHHHHHHHHHHGGGGG	TRBV20-1_00(983,8)	TRBD1*00(25),TRBD2*00(25)	TRBJ2-1*00(143,9)
CSVGPLTDEQYF	1086	26	0.0185519	TGCAGCGTTGGGCCTCTGACAGATGAGCAGTACTTC	HHHHHHGHGGGGGHHHHHHHHHHHHHHHHHHGGGGG	TRBV29-1_00(957,3)	TRBD1*00(25)	TRBJ2-7*00(88,6)
CAIPRG_YGYTF	1087	26	0.0185519	TGTGCCATACCTCGTGGGATATGGCTACACCTTC	HHHHHHHHGGGHGHHHHHHHHHHHHHHHHGGGGG	TRBV12-3_00(823,6),TRBV12-4_00(823,6)		TRBJ1-2*00(145,5)
CASSLGEGQYF	1088	26	0.0185519	TGTGCCAGCAGCCTCGGGGAGGGGCAGTACTTC	HHHHHHHHHHHHHHHGGGGHGHHHHHHHGGGGG	TRBV7-9_00(467,5)	TRBD2*00(35)	TRBJ2-7*00(70,6)
CASRSANIQYF	1089	26	0.0185519	TGTGCCAGCAGGTCAGCAAACATTCAGTACTTC	HHHHHHHHHHHHHHHHHHHHHHHHHHHHGGGGG	TRBV6-5_00(363,6),TRBV6-6_00(343,3)		TRBJ2-4*00(139)
CASRRQGRAFF	1090	26	0.0185519	TGTGCCAGCAGGCGACAGGGTCGAGCTTTCTTT	HHHHHHHHHGGHGHHHHGGGGGHHHHHHHHHHH	TRBV6-5_00(566,3)	TRBD1*00(35)	TRBJ1-1*00(176,2)
CSVVVSFGYTF	1091	26	0.0185519	TGCAGCGTTGTAGTTTCGTTTGGCTACACCTTC	HHHHHHHHHHHHGGGGGHHHHHHHHHHHGGGGG	TRBV29-1_00(946,2)		TRBJ1-2*00(130,3)
CSVAQGADYTF	1092	26	0.0185519	TGCAGCGTTGCCCAGGGAGCGGACTACACCTTC	HHHHHHHGHHGHHHGGGGGGHHHHHHHHGGGGG	TRBV29-1_00(945,5)	TRBD1*00(29),TRBD2*00(25)	TRBJ1-2*00(123,7)
CSASIDGQFF	1093	26	0.0185519	TGCAGTGCTAGTATAGATGGGCAGTTCTTC	HHHHHHHHHHHHHHHHHHHHHHHHHGGGGG	TRBV20-1_00(995,4)		TRBJ2-1*00(112,1)
CSVGETEAFF	1094	26	0.0185519	TGCAGCGTTGGGGAAACTGAAGCTTTCTTT	HHHHHHGGHHIHIHHHHHHHHHHHHHHHHH	TRBV29-1_00(942,9)		TRBJ1-1*00(204,2)
CATSRPVRA_GLHQPQHF	1095	25	0.0178384	TGTGCCACCAGCAGACCGGTGAGGGCAGGGGTTTGCATCAGCCCCAGCATTTT	HHHHGHHHHHHHGGGGGHHHHHHHHGGGGGHHHHHHHHGGGGGHHHHHHHHHH	TRBV15_00(943,7)	TRBD1*00(30),TRBD2*00(30)	TRBJ1-5*00(180)
CASSRLLDSHRNQPQHF	1096	25	0.0178384	TGTGCCAGCAGCCGACTACTAGACTCCCACAGGAATCAGCCCCAGCATTTT	HHHHHHHHGGHHHHHHHHHHHHGGHGHHHHHHHHHHGGGGGHHHHHHHHHH	TRBV5-6_00(661,4)	TRBD1*00(25),TRBD2*00(25)	TRBJ1-5*00(184,8)
CATSDLEF_ANYGYTF	1097	25	0.0178384	TGTGCCACCAGTGATTTGGAGTTTAGCTAACTATGGCTACACCTTC	HHHHHHHHHHHHHHHHHHHHHHHHHHHHHHHHHHHHHHHHHGGGGG	TRBV24-1_00(881,8)		TRBJ1-2*00(180,8)
CAISDGVGRNSPLHF	1098	25	0.0178384	TGTGCCATCAGTGACGGGGTCGGCCGGAATTCACCCCTCCACTTT	HHHHHHHHHHHHHHHGGGGGGGGGHHHHHHHGGGGGHHHHHHHHH	TRBV10-3_00(646,2)		TRBJ1-6*00(149,7)
CAISEEPTGGYGYTF	1099	25	0.0178384	TGTGCCATCAGTGAGGAACCGACAGGGGGCTATGGCTACACCTTC	HHHHHHHHHHHHHHHHHHHGHHGGGGHHHHHHHHHHHHHHGGGGG	TRBV10-3_00(623,6)	TRBD1*00(45)	TRBJ1-2*00(144,2)
CATSSAQGVRQPQHF	1100	25	0.0178384	TGTGCCACCAGCAGTGCTCAGGGAGTGAGGCAGCCCCAGCATTTT	HHHHHHHHHHHHHHHHHHHHHHHHHHHHHGGGGGGHHHHHHHHHH	TRBV15_00(933,1)	TRBD1*00(25),TRBD2*00(25)	TRBJ1-5*00(166,6)
CASTPRSGRTYEQYF	1101	25	0.0178384	TGTGCCAGTACCCCCAGGAGCGGGAGGACCTACGAGCAGTACTTC	HHHHHHHHGGHHHHHHGGGGGGHHHHHHGGGGGHHHHHHHGGGGG	TRBV19_00(767,8)	TRBD2*00(45)	TRBJ2-7*00(121,3)
CASTTTGGISQPQHF	1102	25	0.0178384	TGTGCCAGTACCACGACAGGGGGAATCAGTCAGCCCCAGCATTTT	HHHHHHHHHHGGGGHHGGGHHHHHHHHHHHGGGGGHHHHHHHHHH	TRBV19_00(842,6)	TRBD1*00(45)	TRBJ1-5*00(173,7)
CASSMGLRLYNEQFF	1103	25	0.0178384	TGTGCCAGTAGCATGGGACTCCGCCTCTACAATGAGCAGTTCTTC	HHHHHHHHHHHHHHHHHGGGGGGHHHHHHHHHHHHHHHHHGGGGG	TRBV19_00(905,7)	TRBD2*00(30)	TRBJ2-1*00(159)
CASSGRTGAPVEQYF	1104	25	0.0178384	TGTGCCAGCTCAGGCCGGACAGGGGCCCCTGTCGAGCAGTACTTC	HHHGHHHHHHGGGGGGHHHGHGGGGGGGGGGGGHHHHHHHGGGGG	TRBV18_00(833,4)	TRBD1*00(45)	TRBJ2-7*00(78)
CASSYRPNANSPLHF	1105	25	0.0178384	TGTGCCAGCAGTTACAGACCGAACGCTAATTCACCCCTCCACTTT	HHHHHHHHHHHHHHHGGGGGGGGGHHHHHHHGGGGGHHHHHHHHH	TRBV6-5_00(478,3)		TRBJ1-6*00(153,2)
CASSEALAGVSEQYF	1106	25	0.0178384	TGTGCCAGCAGTGAAGCGCTAGCGGGAGTCAGCGAGCAGTACTTC	HHHHHHHHHHHHHHHHHHGGGGGHHHHHGGGGGHHHHHHHGGGGG	TRBV2_00(692,1)	TRBD2*00(40)	TRBJ2-7*00(85,9)
CASSEAVGNNSPLHF	1107	25	0.0178384	TGTGCCAGCAGTGAAGCGGTGGGGAATAATTCACCCCTCCACTTT	HHHHHHHHHHHHHHHHHGGHHHHHHHHHHHHGGGGGHHHHHHHHH	TRBV6-1_00(333),TRBV2_00(292,7)		TRBJ1-6*00(159)
CASSERAGGGYGYTF	1108	25	0.0178384	TGTGCCAGCAGTGAAAGGGCAGGGGGCGGCTATGGCTACACCTTC	HHHHHHHHHHHHHHHHHHHGGGGGGGGHHHHHHHHHHHHHGGGGG	TRBV2_00(732,2)	TRBD1*00(45)	TRBJ1-2*00(146,5)
CASSTNRGRGNEQFF	1109	25	0.0178384	TGTGCCAGCAGTACAAACAGGGGGCGCGGCAATGAGCAGTTCTTC	HHHHHHHHHHHHHHHHHGGGGGGGGGGHHHHHHHHHHHHHGGGGG	TRBV27_00(776,3)	TRBD1*00(55)	TRBJ2-1*00(140,7)
CASSLRRGDSNVLTF	1110	25	0.0178384	TGTGCCAGCAGCTTAAGGCGGGGCGACTCCAACGTCCTGACTTTC	HHHHHHHHHHHHHHGGGGGGGGGGHHHHHHGGGHHHHHHHGGGGG	TRBV11-2_00(496)	TRBD1*00(30)	TRBJ2-6*00(140)
CASSRLFTGANVLTF	1111	25	0.0178384	TGTGCCAGCAGCCGACTTTTTACTGGGGCCAACGTCCTGACTTTC	HHHHHHHHGHHHHHHGHHHHHHGGGHHHHHGGGHHHHHHHGGGGG	TRBV27_00(595,7)		TRBJ2-6*00(169,6)
CASNPQGRGNQPQHF	1112	25	0.0178384	TGTGCCAGCAACCCGCAGGGTCGGGGCAATCAGCCCCAGCATTTT	HHHHHHHHGGGGGGHHHGGGGGGHHHHHHHGGGGGHHHHHHHHHH	TRBV6-5_00(264,5),TRBV6-1_00(253,3)	TRBD1*00(25),TRBD2*00(25)	TRBJ1-5*00(194,1)
CSARGLAGAYNEQFF	1113	25	0.0178384	TGCAGTGCGAGGGGGCTAGCGGGAGCTTACAATGAGCAGTTCTTC	HHHGGGGGGGGGHHHGGGGGGHHHHHHHHHHHHHHHHHHHGGGGG	TRBV20-1_00(993,8)	TRBD2*00(54)	TRBJ2-1*00(159,5)
CASS*QE_IGYEQYF	1114	25	0.0178384	TGTGCCAGCAGTTAGCAGGAAGTATCGGCTACGAGCAGTACTTC	HHHHHHHHHHHHHHHHHHHHHHGHHHHGGGGGHHHHHHHGGGGG	TRBV6-1_00(393),TRBV6-5_00(382,5)		TRBJ2-7*00(103,8)
CAWSRWR_QSYEQYF	1115	25	0.0178384	TGTGCCTGGAGTAGGTGGAGGACAGAGTTACGAGCAGTACTTC	HHHHHHHHHHHHHHHHHHHHHHHHHHGHGGGHHHHHHHGGGGG	TRBV30_00(931,3)	TRBD1*00(30)	TRBJ2-7*00(104)
CASSPQL_GANVLTF	1116	25	0.0178384	TGTGCCAGCTCTCCCCAGCTCTGGGGCCAACGTCCTGACTTTC	HHHGHHHHGGGGGGHHHHHHGGGHHHHHGGGHHHHHHHGGGGG	TRBV18_00(940,6)		TRBJ2-6*00(188,8)
CASSLFP_SNQPQHF	1117	25	0.0178384	TGTGCCAGCAGCTTGTTCCCAGAGCAATCAGCCCCAGCATTTT	HHHGHHHHHHHHHHGHHHHHHHHHHHHHGGGGGHHHHHHHHHH	TRBV5-6_00(709,1)		TRBJ1-5*00(198,3)
CASSRD*_GYNEQFF	1118	25	0.0178384	TGTGCCAGCAGCAGGGACTAGCGGCTACAATGAGCAGTTCTTC	HHHHHHHHHHHHHHHHHGGGGHHHHHHHHHHHHHHHHHGGGGG	TRBV7-9_00(451,9)	TRBD2*00(55)	TRBJ2-1*00(162,4)
CAWKQRDSNQPQHF	1119	25	0.0178384	TGTGCCTGGAAGCAGCGGGATAGCAATCAGCCCCAGCATTTT	HHHHHHHHHHHGGGGGHHHHHHHHHHHGGGGGHHHHHHHHHH	TRBV30_00(837,5)	TRBD2*00(30)	TRBJ1-5*00(206,6)
CAISRDRGNTEAFF	1120	25	0.0178384	TGTGCCATCAGTAGGGACAGGGGGAACACTGAAGCTTTCTTT	HHHHHHHHHHHHHHHHHGGGHIIIIIIHHHHHHHHHHHHHHH	TRBV10-3_00(703)	TRBD1*00(50)	TRBJ1-1*00(220)
CASSIASLKNIQYF	1121	25	0.0178384	TGTGCCAGTAGTATTGCCAGCCTCAAAAACATTCAGTACTTC	HHHHHHHHHHHHHHHHHHHHHGHHHHHHHHHHHHHHHGGGGG	TRBV19_00(778,8)		TRBJ2-4*00(153,4)
CASSMTGGYYGYTF	1122	25	0.0178384	TGTGCCAGTAGTATGACAGGGGGCTACTATGGCTACACCTTC	HHHHHHHHHHHHHHHHHGGGHHHHHHHHHHHHHHHHHGGGGG	TRBV19_00(851,1)	TRBD1*00(50)	TRBJ1-2*00(151,4)
CASSPGGGANVLTF	1123	25	0.0178384	TGTGCCAGTAGCCCCGGTGGTGGGGCCAACGTCCTGACTTTC	HHHHHHHHHGHHHHGGHHGGGGHHHHHGGGHHHHHHHGGGGG	TRBV19_00(804,5)	TRBD1*00(25),TRBD2*00(25)	TRBJ2-6*00(165)
CASSLFRDNYGYTF	1124	25	0.0178384	TGTGCCAGCTCACTGTTCAGGGATAACTATGGCTACACCTTC	HHHHHHHHHHHHHHHHHHHHHHHHHHHHHHHHHHHHHGGGGG	TRBV18_00(1011,8)	TRBD1*00(25)	TRBJ1-2*00(169,5)
CASSPQGANQPQHF	1125	25	0.0178384	TGTGCCAGCTCACCCCAGGGGGCCAATCAGCCCCAGCATTTT	HHHHHHHHHHGGGGHGGGGHHHHHHHHGGGGGHHHHHHHHHH	TRBV18_00(983,4)	TRBD1*00(40)	TRBJ1-5*00(189,4)
CASSPPGQALSYTF	1126	25	0.0178384	TGTGCCAGCTCACCACCGGGACAGGCCCTATCATACACCTTC	HHHHHHHHHHHHHGGGGHHHHGGGHHHHHHHHHHHHHGGGGG	TRBV18_00(922,4)	TRBD1*00(30),TRBD2*00(30)	TRBJ1-2*00(114,3)
CASSPRLVGYEQYF	1127	25	0.0178384	TGTGCCAGCTCACCAAGACTAGTGGGCTACGAGCAGTACTTC	HHHGHHHHHHGHHHHHHHHHHHHHHGGGGGHHHHHHHGGGGH	TRBV18_00(957,1)	TRBD2*00(34)	TRBJ2-7*00(107)
CASSSGTGSSPLHF	1128	25	0.0178384	TGTGCCAGCAGTTCCGGGACAGGGTCATCACCCCTCCACTTT	HHHHHHHHHHGGGHGHHHHHHHHHHHHHGGGGGHHHHHHHHH	TRBV12-3_00(759),TRBV12-4_00(759)	TRBD1*00(55)	TRBJ1-6*00(132,5)
CASSPSGQIYGYTF	1129	25	0.0178384	TGTGCCAGCAGTCCATCGGGACAGATCTATGGCTACACCTTC	HHHHHHHHHHHHHHHHHHHHHHHHHHHHHHHHHHHHHGGGGG	TRBV12-3_00(605,4),TRBV12-4_00(605,4)	TRBD1*00(40)	TRBJ1-2*00(146,5)
CASSVLAEGDEQFF	1130	25	0.0178384	TGTGCCAGCAGTGTACTAGCGGAGGGTGATGAGCAGTTCTTC	HHHHHHHHHHHHHHHGGGGGGHHHHHHHHHHHHHHHHGGGGG	TRBV6-1_00(449,3)	TRBD2*00(40)	TRBJ2-1*00(144)
CASSEAPGHGGYTF	1131	25	0.0178384	TGTGCCAGCAGTGAAGCCCCGGGACACGGTGGCTACACCTTC	HHHHHHHHHHHHHHHHHHHGHHHHHHGHHHHHHHHHHGGGGG	TRBV2_00(881,1)	TRBD1*00(45),TRBD2*00(40)	TRBJ1-2*00(131,5)
CASSSQQGNQPQHF	1132	25	0.0178384	TGTGCCAGCAGTAGCCAACAGGGCAATCAGCCCCAGCATTTT	HHHHHHHHHHHHHHHHHHHHHHHHHHHGGGGGHHHHHHHHHH	TRBV27_00(724,6)	TRBD1*00(25)	TRBJ1-5*00(186,2)
CASSRALGANVLTF	1133	25	0.0178384	TGTGCCAGCAGTAGGGCTCTGGGGGCCAACGTCCTGACTTTC	HHHHHHHHHHHHHHHHHHGGGGHHHHHGGGHHHHHHHGGGGG	TRBV25-1_00(924,5)		TRBJ2-6*00(164)
CASSLQRTNEKLFF	1134	25	0.0178384	TGTGCCAGCAGCTTGCAGAGAACTAATGAAAAACTGTTTTTT	HHHHHHHHHHHHHHHHHHHHHHHHHHHHGHHHHHHGGHHHHH	TRBV6-5_00(537)		TRBJ1-4*00(220)
CASSLGDRGYGYTF	1135	25	0.0178384	TGTGCCAGCAGCTTGGGGGACAGGGGCTATGGCTACACCTTC	HHHHHHHHHHHHHHHHHHHHGHGHHHHHHHHHHHHHHGGGGG	TRBV5-4_00(684,8)	TRBD1*00(50)	TRBJ1-2*00(134,4)
CASSSGHQNTEAFF	1136	25	0.0178384	TGTGCCAGCAGCTCGGGACACCAGAACACTGAAGCTTTCTTT	HHHHHHHHHHHHHHHHHHHHHIIIIIIHHHHHHHHHHHHHHH	TRBV12-3_00(744,8),TRBV12-4_00(744,8)	TRBD1*00(35),TRBD2*00(30)	TRBJ1-1*00(218)
CASSLYGDNQPQHF	1137	25	0.0178384	TGTGCCAGCAGCCTTTACGGGGACAATCAGCCCCAGCATTTT	HHHHHHHHHHHHHHHHHHHHHHHHHHHHGHHHHHHHHHHHHH	TRBV6-1_00(527,3)		TRBJ1-5*00(190)
CASRAGTGNSPLHF	1138	25	0.0178384	TGTGCCAGCAGGGCCGGGACGGGCAATTCACCCCTCCACTTT	HHHHHHHHHHHHGGGGGGGGHHHHHHHHGGGGGHHHHHHHHH	TRBV6-5_00(435,8),TRBV6-1_00(399,6)	TRBD1*00(35),TRBD2*00(35)	TRBJ1-6*00(149)
CASRLAGGANVLTF	1139	25	0.0178384	TGTGCCAGCAGACTAGCGGGAGGGGCCAACGTCCTGACTTTC	HHHHHHHHHHHHHHGGGGGGHGHHHHHGGGHHHHHHHGGHGG	TRBV12-3_00(809,8),TRBV12-4_00(809,8)		TRBJ2-6*00(158,7)
CASRLGQPNTEAFF	1140	25	0.0178384	TGTGCCAGCAGACTAGGACAGCCGAACACTGAAGCTTTCTTT	HHHHHHHHHHHHHHHHHHGGGGGIHHIHHHHHHHHHHHHHHH	TRBV28_00(639,5)	TRBD1*00(30)	TRBJ1-1*00(218,7)
CSAPTRVGIGPQHF	1141	25	0.0178384	TGCAGTGCTCCCACGCGAGTGGGGATTGGGCCCCAGCATTTT	HHHHHHGGHGGGGGGGHHGHGHHHHHGGGGGGHHHHHHHHHH	TRBV20-1_00(989)		TRBJ1-5*00(151,1)
CSASGGPGANVLTF	1142	25	0.0178384	TGCAGTGCTAGCGGAGGGCCTGGGGCCAACGTCCTGACTTTC	HHHHHHHGGGGGGHHGGHGGGGHHHHHGGGHHHHHHHGGGGG	TRBV20-1_00(994,3)	TRBD2*00(35)	TRBJ2-6*00(169,3)
CSARPPFATDTQYF	1143	25	0.0178384	TGCAGTGCTAGGCCTCCCTTCGCCACAGATACGCAGTATTTT	HHHHHHHHHHGGGGHGGGGGGHHHHHHHGGGGHHHHHHHHHH	TRBV20-1_00(991,8)	TRBD2*00(30)	TRBJ2-3*00(167,6)
CSVVLAESYNEQFF	1144	25	0.0178384	TGCAGCGTTGTTCTAGCGGAATCCTACAATGAGCAGTTCTTC	HHHHHHHHHHHHGGGGHHHHHHHHHHHHHHHHHHHHHGGGGG	TRBV29-1_00(947,8)	TRBD2*00(35)	TRBJ2-1*00(168,1)
CASSQGV_YNEQFF	1145	25	0.0178384	TGCGCCAGCAGCCAAGGTGTCCTTACAATGAGCAGTTCTTC	HHHGHHHGGHHHHHHGHHHHHHHHHHHHHHHHHHHHGGGGG	TRBV4-1_00(941,5)	TRBD1*00(25)	TRBJ2-1*00(162,4)
CAIRGDGANVLTF	1146	25	0.0178384	TGTGCCATCAGGGGGGATGGGGCCAACGTCCTGACTTTC	HHHHHHHHHHHHGHHHHGGHHHHHGGGHHHHHHHGGGGG	TRBV10-3_00(608,1)	TRBD1*00(25)	TRBJ2-6*00(165)
CATGREGMQPQHF	1147	25	0.0178384	TGTGCCACCGGACGGGAGGGTATGCAGCCCCAGCATTTT	HHHHHHHHHGGHGGGHHHHHHHHGGGGGGHHHHHHHHHH	TRBV10-3_00(644,5)	TRBD2*00(40)	TRBJ1-5*00(168,8)
CATSEDGTIGYTF	1148	25	0.0178384	TGTGCCACCAGTGAGGACGGGACTATAGGCTACACCTTC	HHHHHHHHHHHHHHHHHGHHHHHHHHHHHHHHHHGGGGG	TRBV24-1_00(917,2)		TRBJ1-2*00(130)
CASSRDTNYGYTF	1149	25	0.0178384	TGTGCCAGTAGCCGCGACACCAACTATGGCTACACCTTC	HHHHHHHHGGHHHHGHHGGHHHHHHHHHHHHHHHHGGHH	TRBV19_00(801,6)		TRBJ1-2*00(157,8)
CASSPGGGQPQHF	1150	25	0.0178384	TGTGCCAGCTCACCCGGGGGGGGCCAGCCCCAGCATTTT	HHHHHHHHHHGGGGGGGGGGHHGGGGGGGHHHHHHHHHH	TRBV18_00(907,7)	TRBD1*00(30)	TRBJ1-5*00(170)
CASSPSINSPLHF	1151	25	0.0178384	TGTGCCAGCTCACCATCGATTAATTCACCCCTCCACTTT	HHHGHHHHHHHHGHHHGHHHHHHHHGGGGGHHHHHHHHH	TRBV18_00(981,1)		TRBJ1-6*00(154)
CASSPGTGWPQHF	1152	25	0.0178384	TGTGCCAGCTCACCAGGGACAGGCTGGCCCCAGCATTTT	HHHHHHHHHHHHHHHHHHHHHGGHGGGGGHHHHHHHHHH	TRBV18_00(952,1)	TRBD1*00(40)	TRBJ1-5*00(157,7)
CASEDGNNSPLHF	1153	25	0.0178384	TGTGCCAGCGAGGACGGGAATAATTCGCCCCTCCACTTT	HHHHHGGGGHGGGHGHHHHHHHGGGGGGGGHHHHHHHHH	TRBV7-9_00(714,6)	TRBD1*00(25),TRBD2*00(25)	TRBJ1-6*00(143)
CASTHLESSPLHF	1154	25	0.0178384	TGTGCCAGCACCCACCTCGAAAGTTCACCCCTCCACTTT	HHHHHHHGGGGGHGGHGGHHHHHHHGGGGGHHHHHHHHH	TRBV12-4_00(776,6),TRBV12-3_00(741,5)		TRBJ1-6*00(134,8)
CASSYTTDQPQHF	1155	25	0.0178384	TGTGCCAGCAGTTATACAACGGATCAGCCCCAGCATTTT	HHHHHHHHHHHHHHHHHHHHHHHHGGGGGHHHHHHHHHH	TRBV12-3_00(701,4),TRBV12-4_00(657,9)		TRBJ1-5*00(179,3)
CASSYSGNTEAFF	1156	25	0.0178384	TGTGCCAGCAGTTACTCAGGGAACACTGAAGCTTTCTTT	HHHHHHHHHHHHHHHHHHHHHHHHHHHHHHHHHHHHHHH	TRBV6-6_00(467,8)		TRBJ1-1*00(220)
CASSVQGTYGYTF	1157	25	0.0178384	TGTGCCAGCAGTGTGCAGGGTACCTATGGCTACACCTTC	HHHHHHHHHHHHHHHHHHHHHHHHHHHHHHHHHHGGGGG	TRBV2_00(859,7)	TRBD1*00(25)	TRBJ1-2*00(147,5)
CASSADGSYGYTF	1158	25	0.0178384	TGTGCCAGCAGTGCCGACGGGAGCTATGGCTACACCTTC	HHHHHHHHHHHHHHHGHGGHHHHHHHHHHHHHHHHHHHH	TRBV6-1_00(542,3)	TRBD2*00(30)	TRBJ1-2*00(147,9)
CASSGDGTYGYTF	1159	25	0.0178384	TGTGCCAGCAGTGGGGACGGAACTTATGGCTACACCTTC	HHHHHHHHHHHHHHHHHGHHHHHHHHHHHHHHHHGGGGG	TRBV25-1_00(774,1)	TRBD1*00(25),TRBD2*00(25)	TRBJ1-2*00(131)
CASSGTVNYGYTF	1160	25	0.0178384	TGTGCCAGCAGTGGGACAGTTAACTATGGCTACACCTTC	HHHHHHHHHHHHHHHHHHHHHHHHHHHHHHHHHHGGGGG	TRBV12-3_00(694,4),TRBV12-4_00(694,4)	TRBD1*00(35)	TRBJ1-2*00(164,3)
CASSEAATGTRTF	1161	25	0.0178384	TGTGCCAGCAGTGAAGCGGCGACAGGGACAAGGACCTTC	HHHHHHHHHHHHGGGGGGHGHHHHHHHHHHHHHHGGGGG	TRBV6-5_00(362,5)	TRBD1*00(35)	TRBJ1-2*00(108,5)
CASSIQDDYGYTF	1162	25	0.0178384	TGTGCCAGCAGTATACAGGACGACTATGGCTACACCTTC	HHHHHHHHHHHHHHHHHHHHHHHHHHHHHHHHHHGGGGG	TRBV6-1_00(440,3)	TRBD1*00(25)	TRBJ1-2*00(155,6)
CASSPEADSPLHF	1163	25	0.0178384	TGTGCCAGCAGCCCCGAGGCGGATTCACCCCTCCACTTT	HHHHHHHHGHHHHGGGGGGGHHHHHGGGGGHHHHHHHHH	TRBV3-1_00(753,9)		TRBJ1-6*00(144)
CASSQDEFYGYTF	1164	25	0.0178384	TGTGCCAGCAGCCAGGACGAGTTCTATGGCTACACCTTC	HHHGHHHGGHHHHGGGHGHHHHHHHHHHHHHHHHGGGGG	TRBV5-4_00(610,4)		TRBJ1-2*00(136)
CASSTGQVYGYTF	1165	25	0.0178384	TGTGCCAGCAGCACGGGACAGGTGTATGGCTACACCTTC	HHHHHHHHHHHHHHHHHHHHHHHHHHHHHHHHHHGGGGG	TRBV7-9_00(648,1)	TRBD1*00(45)	TRBJ1-2*00(146,4)
CASRRQGDSPLHF	1166	25	0.0178384	TGTGCCAGCAGGCGACAGGGGGATTCACCCCTCCACTTT	HHHHHHHHHHHHGHHGGGGHHHHHHGGGGGHHHHHHHHH	TRBV27_00(549,5)	TRBD1*00(45)	TRBJ1-6*00(144)
CSAIRDGNSPLHF	1167	25	0.0178384	TGCAGTGCTATCCGGGACGGAAATTCACCCCTCCACTTT	HHHHHHHHGGHGGGGHHGHHHHHHHGHGGGHHHHHHHHH	TRBV20-1_00(987,5)	TRBD1*00(35),TRBD2*00(35)	TRBJ1-6*00(149)
CSARKGQTYGYTF	1168	25	0.0178384	TGCAGTGCTAGGAAGGGACAGACCTATGGCTACACCTTC	HHHHHHHHHHHHHHHHHHHHHHHHHHHHHHHHHHGGGGG	TRBV20-1_00(996,7)	TRBD1*00(35)	TRBJ1-2*00(143,3)
CSVSLSEAQPQHF	1169	25	0.0178384	TGCAGCGTTTCACTCTCAGAAGCACAGCCCCAGCATTTT	HHHHHHHHHHHHHHHHHHHHHHHHGGGGGHHHHHHHHHH	TRBV29-1_00(904,9)		TRBJ1-5*00(172,2)
CASGLVHGEQFF	1170	25	0.0178384	TGTGCTAGTGGTTTGGTACATGGAGAGCAGTTCTTC	HHHHHHHGHGHHHHHHHHHHHHHHHHHHHHHGGGGG	TRBV12-3_00(591,3),TRBV12-4_00(591,3)		TRBJ2-1*00(129,6)
CAWSVLNTEAFF	1171	25	0.0178384	TGTGCCTGGAGTGTACTGAACACTGAAGCTTTCTTT	HHHHHHHHHHHHHHHIHIHIHHHHHHHHHHHHHHHH	TRBV30_00(947)		TRBJ1-1*00(225)
CAWSGTGGEQYF	1172	25	0.0178384	TGTGCCTGGAGCGGGACAGGGGGCGAGCAGTACTTC	HHHHHHHGGGGGHHHHGGGGGGGGHHHHHHHGGGGG	TRBV30_00(838,2)	TRBD1*00(60)	TRBJ2-7*00(64)
CAWRQGNSPLHF	1173	25	0.0178384	TGTGCCTGGAGACAGGGTAATTCACCCCTCCACTTT	HHHHHHHHHHHHHHHHHHHHHHGGGGGHHHHHHHHH	TRBV30_00(913,4)	TRBD1*00(30)	TRBJ1-6*00(153,3)
CAWKTGGGKLFF	1174	25	0.0178384	TGTGCCTGGAAGACAGGGGGTGGAAAACTGTTTTTT	HHHHHHHHHHHHHGGGGGHHHHHHHHHHHGGHHHHH	TRBV30_00(916,4)	TRBD1*00(45)	TRBJ1-4*00(174,4)
CATSGGSYEQYF	1175	25	0.0178384	TGTGCCACCTCAGGGGGATCCTACGAGCAGTACTTC	HHHHHHHHHHHHHHHHHHHGGHGGHHHHHHHGGHHH	TRBV24-1_00(840,8)	TRBD1*00(35)	TRBJ2-7*00(119,3)
CATSPRGYGYTF	1176	25	0.0178384	TGTGCCACCAGCCCCAGGGGCTATGGCTACACCTTC	HHHHGHHGGGGGGHGHGHHHHHHHHHHHHHHGGGGG	TRBV15_00(929,4)	TRBD1*00(30)	TRBJ1-2*00(144,5)
CASSPPNSPLHF	1177	25	0.0178384	TGTGCCAGCTCACCACCTAATTCACCCCTCCACTTT	HHHGHHHHHHGGGHHHHHHHHHGGGGGHHHHHHHHH	TRBV18_00(1008,4)		TRBJ1-6*00(154)
CASSPGERPCTF	1178	25	0.0178384	TGTGCCAGCTCACCAGGTGAGCGCCCATGCACCTTC	HHHGHHHHHHHHHHHHHGGGGGHHHHHHHHHGGGGG	TRBV18_00(1000,2)	TRBD1*00(30)	TRBJ1-2*00(111,8)
CASSSMGVEQYF	1179	25	0.0178384	TGTGCCAGCAGTTCGATGGGGGTCGAGCAGTACTTC	HHHHHHHHHHHHHHHHGGGGGGGGHHHHHHHGGGGH	TRBV12-3_00(704),TRBV12-4_00(704)	TRBD1*00(25)	TRBJ2-7*00(82,8)
CSARDPTISLHF	1180	25	0.0178384	TGCAGTGCTAGAGACCCGACAATCTCCCTCCACTTT	HHHHHHHHHHHHGHGGGHHHHHGGGGGHHHHHHHHH	TRBV20-1_00(966,5)		TRBJ1-6*00(115,1)
CASKQG_TEAFF	1181	25	0.0178384	TGTGCCAGCAAACAGGGAACACTGAAGCTTTCTTT	HHHHHHHHHHHHHHIIIIIHHHHHHHHHHHHHHHH	TRBV2_00(801,5)	TRBD1*00(25)	TRBJ1-1*00(217,6)
CAWSVSRAYTF	1182	25	0.0178384	TGTGCCTGGAGTGTAAGTCGGGCCTACACCTTC	HHHHHHHHHHHHHHGGGGGGHHHHHHHHGGGGG	TRBV30_00(932)		TRBJ1-2*00(110)
CATMEGTEAFF	1183	25	0.0178384	TGTGCCACCATGGAAGGGACTGAAGCTTTCTTT	HHHHHHHHHHHHHIIHIIHHHHHHHHHHHHHHH	TRBV24-1_00(651,5)		TRBJ1-1*00(199,5)
CASSQASPLHF	1184	25	0.0178384	TGTGCCAGCAGCCAAGCTTCACCCCTCCACTTT	HHHHHHHGGHHGHHHHHHHGGGGGHHHHHHHHH	TRBV14_00(1055,3)		TRBJ1-6*00(138,2)
CSASITPPLHF	1185	25	0.0178384	TGCAGTGCTAGTATTACCCCACCCCTCCACTTT	HHHHHHHHHHHHHHGGGGGGGGGGHHHHHHHHH	TRBV20-1_00(956,5)		TRBJ1-6*00(129)
CSTPESHGYTF	1186	25	0.0178384	TGCAGCACCCCCGAGAGCCATGGCTACACCTTC	HHHHHHHHHGGGHHHHHHHHHHHHHHHHGGGGG	TRBV29-1_00(873,7)	TRBD1*00(25)	TRBJ1-2*00(142,2)
CATPL_SPLHF	1187	25	0.0178384	TGTGCCACCCCACTCAATCACCCCTCCACTTT	HHHHHHHHHGHHHHHHHHGGHHGHHHHHHHHH	TRBV27_00(754,2)		TRBJ1-6*00(134)
CASKG_YEQYF	1188	25	0.0178384	TGTGCCAGCAAGGGGTTACGAGCAGTACTTC	HHHHHHHHHHGGHHGHGGGHHHHHHHGGGGG	TRBV6-1_00(542,5)	TRBD1*00(25)	TRBJ2-7*00(115,5)
CAS_NTF	1189	25	0.0178384	TGTGCCAGTATAACACCTTC	HHHHHHHHHHHGHHHGGGGG	TRBV19_00(881,4)		TRBJ1-2*00(114,5)
CSVDSSPHLW_LLAKNIQYF	1190	24	0.0171249	TGCAGCGTTGACTCTTCTCCACATCTTTGGTTTACTAGCCAAAAACATTCAGTACTTC	HHHHHHHHHHHHHHHHHHHHHHHHHHHHHHHHHHHHHHGGGHHHHHHHHHHHHGGGGG	TRBV29-1_00(950,3)		TRBJ2-4*00(177,9)
CASSFPDRG_WRWNSPLHF	1191	24	0.0171249	TGTGCCAGCAGTTTTCCGGACAGGGGGCTTGGAGATGGAATTCACCCCTCCACTTT	HHHHHHHHHHHHHHHHHHHHGGGGHHGHHHHHHHHHHHHHHHGGGGGHHHHHHHHH	TRBV27_00(772,3)	TRBD1*00(55)	TRBJ1-6*00(148,3)
CASTEVQAR_LEGGNTIYF	1192	24	0.0171249	TGTGCCAGCACCGAGGTACAGGCGAGATTTAGAGGGAGGAAACACCATATATTTT	HHHHHHHHGHHHHHHHHHHHHHHHHHHHHHHHHGHHIIIHGHHHHHHHHHHHHHH	TRBV2_00(931,5)	TRBD1*00(25),TRBD2*00(25)	TRBJ1-3*00(218,9)
CASSPGLAGGSVDEQFF	1193	24	0.0171249	TGTGCCAGTAGTCCAGGACTAGCGGGAGGATCGGTGGATGAGCAGTTCTTC	HHHHHHHHHHHHHHHHHHGGGGGGHHHGGGGGHHHHHHHHHHHHHHGGGGG	TRBV19_00(917,3)	TRBD2*00(70)	TRBJ2-1*00(140,6)
CASSIWGSIEPGNTIYF	1194	24	0.0171249	TGTGCCAGTAGTATATGGGGCTCAATCGAACCTGGAAACACCATATATTTT	HHHHHHHHHHHHHHHGGGHHHHGHHHGHHHHHIIIHGHHHHHHHHHHHHHH	TRBV19_00(900,4)	TRBD1*00(25)	TRBJ1-3*00(230)
CASSFGRTRQGNTEAFF	1195	24	0.0171249	TGTGCCAGCAGTTTCGGTCGGACCCGACAGGGAAACACTGAAGCTTTCTTT	HHHHHHHHHHHHHHHGGGGHGHGGGHHHHHIIHHHIHHHHHHHHHHHHHHH	TRBV12-3_00(701,4),TRBV12-4_00(701,4)	TRBD1*00(35)	TRBJ1-1*00(211,5)
CASSPTTG_SAGGEQYF	1196	24	0.0171249	TGTGCCAGCTCACCAACGACAGGGCTCTGCGGGGGGCGAGCAGTACTTC	HHHGHHHHHHGGHHGGGHHHHGHHHGGGGGGGGGGGGHHHHHHHGGGGG	TRBV18_00(993,8)	TRBD1*00(35)	TRBJ2-7*00(73,6)
CAWSRGTGDFRQPQHF	1197	24	0.0171249	TGTGCCTGGAGTCGGGGGACAGGGGATTTCCGTCAGCCCCAGCATTTT	HHHHHHHHGGGGGGHHHHHGHGHHHHGGGGGHHGGGGGHHHHHHHHHH	TRBV30_00(844,2)	TRBD1*00(50)	TRBJ1-5*00(173,3)
CATSDRLTASYNEQFF	1198	24	0.0171249	TGTGCCACCAGTGACCGACTGACAGCTTCCTACAATGAGCAGTTCTTC	HHHHHHHHHHHHHHHHHHHHHHHHHHHHHHHHHHHHHHHHHHHGGGHG	TRBV24-1_00(707)	TRBD1*00(25)	TRBJ2-1*00(177,6)
CASRTWASGRGNEQFF	1199	24	0.0171249	TGTGCCAGTAGAACTTGGGCTAGCGGGAGAGGTAATGAGCAGTTCTTC	HHHHHHHHHHHHHHHHHHHGGGGGHHHHHHHHHHHHHHHHHHHGGGGG	TRBV19_00(761,9)	TRBD2*00(50)	TRBJ2-1*00(141,5)
CASSPLQEPGANVLTF	1200	24	0.0171249	TGTGCCAGCAGTCCCCTCCAGGAGCCTGGGGCCAACGTCCTGACTTTC	HHHHHHHHHHHHHHHHHHHHGHHHGGGGHHHHHGGGHHHHHHHGGGGG	TRBV6-6_00(182,1),TRBV6-5_00(180),TRBV6-1_00(176,2)	TRBD2*00(30)	TRBJ2-6*00(168,4)
CASSLGKASGANVLTF	1201	24	0.0171249	TGTGCCAGCAGCTTAGGGAAAGCCTCTGGGGCCAACGTCCTGACTTTC	HHHHHHHHHHHHHHHHHHHHHGGHHGGGHHHHHGGGHHHHHHHGGGGG	TRBV7-9_00(633,7)		TRBJ2-6*00(179,6)
CASRSSGRSSYNEQFF	1202	24	0.0171249	TGTGCCAGCAGATCAAGTGGTAGGAGCTCCTACAATGAGCAGTTCTTC	HHHHHHHHHHHHHHHHHHHHHHHHHHHHHHHHHHHHHHHHHHHGGGGG	TRBV11-1_00(452,1),TRBV11-2_00(409,2)		TRBJ2-1*00(209,1)
CASRNPGQGINSPLHF	1203	24	0.0171249	TGTGCCAGCAGAAACCCGGGACAGGGGATCAATTCACCCCTCCACTTT	HHHHHHHHHHHGGGGGGHHHHGHGHHHHHHHHHHGGGGGHHHHHHHHH	TRBV6-6_00(544,5)	TRBD1*00(65)	TRBJ1-6*00(150,6)
CSVGGLGGRGGNTIYF	1204	24	0.0171249	TGCAGCGTTGGGGGGCTCGGCGGGAGAGGTGGAAACACCATATATTTT	HHHHHHGGGGGGGGGGGGGGGHHHHHHHHIHHHGHHHHHHHHHHHHHH	TRBV29-1_00(870,8)	TRBD2*00(35),TRBD1*00(30)	TRBJ1-3*00(223,6)
CASSQDRK_VKSPLHF	1205	24	0.0171249	TGTGCCAGCAGCCAAGATAGGAAGGGTGAAATCACCCCTCCACTTT	HHHGHHHHGHHHHHHHHHHHHHHHHHHHHHHHGGGGGHHHHHHHHH	TRBV14_00(1000,4)		TRBJ1-6*00(134)
CATSDRTGRNSPLHF	1206	24	0.0171249	TGTGCCACCAGTGATCGGACAGGGAGAAATTCACCCCTCCACTTT	HHHHHHHHHHHHHHHHHHHHHHHHHHHHHHHGGGGGHHHHHHHHH	TRBV24-1_00(868)	TRBD1*00(40)	TRBJ1-6*00(148,1)
CATSTSGTSNQPQHF	1207	24	0.0171249	TGTGCCACCAGCACGTCGGGGACGAGCAATCAGCCCCAGCATTTT	HHHHHHHHHGHGGHGGGHGGGGGHHHHHHHGGGGGHHHHHHHHHH	TRBV15_00(903,7)	TRBD1*00(25),TRBD2*00(25)	TRBJ1-5*00(197)
CASSTIDREESPLHF	1208	24	0.0171249	TGTGCCAGTAGTACCATCGACAGGGAAGAATCACCCCTCCACTTT	HHHHHHHHHHHHHGHHHHHHHHHHHHHHHHHGGGGGHHHHHHHHH	TRBV19_00(850,7)	TRBD1*00(35)	TRBJ1-6*00(132)
CASSTPGTGVHGYTF	1209	24	0.0171249	TGTGCCAGTAGTACGCCGGGGACAGGGGTCCATGGCTACACCTTC	HHHHHHHHHHGGGGGGGHHHHHGGGGHHHHHHHHHHHHHHGGGGG	TRBV19_00(892,2)	TRBD1*00(50)	TRBJ1-2*00(145,8)
CASRGQGARNQPQHF	1210	24	0.0171249	TGTGCCAGTAGAGGGCAGGGGGCGCGCAATCAGCCCCAGCATTTT	HHHHHHHHHHHHHHHGGGGGGGGGGHHHHHGGGGGHHHHHHHHHH	TRBV19_00(890,2)	TRBD1*00(50)	TRBJ1-5*00(194,6)
CASSRGGSGANVLTF	1211	24	0.0171249	TGTGCCAGCTCGCGGGGGGGCTCTGGGGCCAACGTCCTGACTTTC	HHHHHHHHGHGGGGGGGGHHHHHGGHHHHHGGGHHHHHHHHHHHH	TRBV18_00(892,3)	TRBD1*00(25),TRBD2*00(25)	TRBJ2-6*00(183,7)
CASSPRGTGRSEQFF	1212	24	0.0171249	TGTGCCAGCTCACCACGGGGGACAGGGAGGTCTGAGCAGTTCTTC	HHHGHHHHHHGHGGGGGHHHHHHHGHHHHHHHHHHHHHHHGGGGG	TRBV18_00(918)	TRBD1*00(45)	TRBJ2-1*00(130,2)
CASSPGGHRNQPQHF	1213	24	0.0171249	TGTGCCAGCTCACCAGGGGGCCACCGCAATCAGCCCCAGCATTTT	HHHHHHHHHHHHHHHHGHHHGGGGGHHHHHGGGGGHHHHHHHHHH	TRBV18_00(865,8)	TRBD1*00(30)	TRBJ1-5*00(194,8)
CASSPRGPYLEGYTF	1214	24	0.0171249	TGTGCCAGCAGTCCTAGGGGGCCCTATCTGGAGGGCTACACCTTC	HHHHHHHHHHHHHHHHHHHGHHHHHHHHHGHHHHHHHHHHGGGGG	TRBV6-1_00(410,3)	TRBD1*00(35),TRBD2*00(35)	TRBJ1-2*00(120,2)
CASSRTDELNTEAFF	1215	24	0.0171249	TGTGCCAGCAGTCGCACGGACGAACTGAACACTGAAGCTTTCTTT	HHHHHHHHGHHGGGGHGGGGGHHHHHHHHHHHHHHHHHHHHHHHH	TRBV6-5_00(460),TRBV6-1_00(428,9)		TRBJ1-1*00(223,7)
CASSVQTSGANVLTF	1216	24	0.0171249	TGTGCCAGCAGTGTACAAACCTCTGGGGCCAACGTCCTGACTTTC	HHHHHHHHHHHHHHHHHHHHHHHHHHHHHHGGGHHHHHHHGGGGG	TRBV2_00(780)		TRBJ2-6*00(178,8)
CASSEGDLSNQPQHF	1217	24	0.0171249	TGTGCCAGCAGTGAGGGAGACCTTAGCAATCAGCCCCAGCATTTT	HHHHHHHHHHHHHHHHHHHHHHHHHHHHHHGGGGGHHHHHHHHHH	TRBV6-1_00(474,8)	TRBD2*00(25)	TRBJ1-5*00(202,2)
CASSESVRGNSPLHF	1218	24	0.0171249	TGTGCCAGCAGTGAATCCGTCAGGGGTAATTCACCCCTCCACTTT	HHHHHHHHHHHHHHHGHHHHHGHHHHHHHHHGGGGGHHHHHHHHH	TRBV6-1_00(553,9)	TRBD1*00(30)	TRBJ1-6*00(152,7)
CASSWSQGGDYGYTF	1219	24	0.0171249	TGTGCCAGCAGCTGGTCGCAGGGAGGCGACTATGGCTACACCTTC	HHHGHHHHHHHHGGGGGHHHGHGGGGGHHHHHHHHHHHHHGGGGG	TRBV5-4_00(516,8)	TRBD2*00(30)	TRBJ1-2*00(144)
CSASLGQSSNQPQHF	1220	24	0.0171249	TGCAGTGCTAGTCTAGGGCAGTCTAGCAATCAGCCCCAGCATTTT	HHHHHHHHHHHHHHHHHHHHHHHHHHHHHHGGGGGHHHHHHHHHH	TRBV20-1_00(995,7)	TRBD2*00(25)	TRBJ1-5*00(205)
CSARRGWGFDSPLHF	1221	24	0.0171249	TGCAGTGCTAGGAGGGGGTGGGGTTTTGATTCACCCCTCCACTTT	HHHHHHHHHHGGGGGGGGGGGGHHHHHHHHHGGGGGHHHHHHHHH	TRBV20-1_00(993,5)	TRBD1*00(30)	TRBJ1-6*00(143,3)
CSAREHSSGANVLTF	1222	24	0.0171249	TGCAGTGCTAGAGAACACAGCTCTGGGGCCAACGTCCTGACTTTC	HHHHHHHHHHHHHHHHHHHHHHGGGHHHHHGGGHHHHHHHGGGGG	TRBV20-1_00(1011)		TRBJ2-6*00(186,3)
CSVVVAGDLTNEQFF	1223	24	0.0171249	TGCAGCGTTGTAGTAGCGGGAGATCTCACCAATGAGCAGTTCTTC	HHHHHHHHHHHHGGGGGHHHHHHHHHGHHHHHHHHHHHHHGGGGG	TRBV29-1_00(942,2)	TRBD2*00(45)	TRBJ2-1*00(144,1)
CASSYRE_GQYGYTF	1224	24	0.0171249	TGTGCCAGCAGTTATAGAGAGGGGGCAATATGGCTACACCTTC	HHHHHHHHHHHHHHHHHHGGGGHHHHHHHHHHHHHHHHGGGGG	TRBV6-5_00(669,4)	TRBD1*00(35)	TRBJ1-2*00(138,5)
CAWSGQGVVTEAFF	1225	24	0.0171249	TGTGCCTGGAGTGGCCAGGGGGTGGTCACTGAAGCTTTCTTT	HHHHHHHHHHGHHHHGGGGGGHHIIIIHHHHHHHHHHHHHHH	TRBV30_00(914,2)	TRBD1*00(35)	TRBJ1-1*00(205)
CAWSKTGGDQPQHF	1226	24	0.0171249	TGTGCCTGGAGTAAGACAGGGGGCGACCAGCCCCAGCATTTT	HHHHHHHHHHHHHHHHGGGGGGGGHHGGGGGGHHHHHHHHHH	TRBV30_00(924,5)	TRBD1*00(55)	TRBJ1-5*00(170)
CAWKDGFSNQPQHF	1227	24	0.0171249	TGTGCCTGGAAGGATGGATTTAGCAATCAGCCCCAGCATTTT	HHHHHHHHHHHHHHHHHHHHHHHHHHHGGGGGHHHHHHHHHH	TRBV30_00(867)		TRBJ1-5*00(203,6)
CAISSAGADNEQFF	1228	24	0.0171249	TGTGCCATCTCCTCGGCGGGAGCGGACAATGAGCAGTTCTTC	HHHHHHHHHHHHHHGGGGGGGGGHHHHHHHHHHHHHHGGGGG	TRBV10-3_00(387,5),TRBV6-5_00(341,3)	TRBD2*00(35)	TRBJ2-1*00(146,8)
CATLATGYDSPLHF	1229	24	0.0171249	TGTGCCACCCTCGCCACAGGGTATGATTCACCCCTCCACTTT	HHHHHHHHHGHHHHHHHHHHHHHHHHHHGGGGGHHHHHHHHH	TRBV6-5_00(507,7)	TRBD1*00(30)	TRBJ1-6*00(143,3)
CATQSPGGNSPLHF	1230	24	0.0171249	TGTGCCACCCAATCCCCAGGGGGCAATTCACCCCTCCACTTT	HHHHHHHHHHHGGHHHGHGGHHHHHHHHGHGGGHHHHHHHHH	TRBV6-1_00(594)	TRBD1*00(40)	TRBJ1-6*00(148,3)
CATSRVLVNSPLHF	1231	24	0.0171249	TGTGCCACCAGCAGAGTCCTGGTTAATTCACCCCTCCACTTT	HHHHGHHHHHHHHHHHHGHHHHHHHHHHGGGGGHHHHHHHHH	TRBV15_00(810)		TRBJ1-6*00(154)
CASSSGELNTEAFF	1232	24	0.0171249	TGTGCCAGTAGTTCTGGGGAACTGAACACTGAAGCTTTCTTT	HHHHHHHHHHHHHGHHHHHHHIHIIIIHHHHHHHHHHHHHHH	TRBV19_00(840,3)		TRBJ1-1*00(223,6)
CASSGPMGNQPQHF	1233	24	0.0171249	TGTGCCAGTAGTGGGCCCATGGGGAATCAGCCCCAGCATTTT	HHHHHHHHHHGGGHHHHHHHHHHHHHHGGGGGHHHHHHHHHH	TRBV19_00(926,5)	TRBD2*00(30)	TRBJ1-5*00(184,3)
CASSINLAVGEQYF	1234	24	0.0171249	TGTGCCAGTAGTATTAATCTGGCTGTCGGCGAGCAGTACTTC	HHHHHHHHHHHHHHHHHHHHHHGGGGGGGGHHHHHHHGGHHH	TRBV19_00(932,6)	TRBD1*00(25)	TRBJ2-7*00(73,3)
CASIWTSGYNEQFF	1235	24	0.0171249	TGTGCCAGCATTTGGACTAGCGGCTACAATGAGCAGTTCTTC	HHHHHHHHHHHHHHHHHHGGGHHHHHHHHHHHHHHHHGGGGG	TRBV6-1_00(416,4),TRBV6-5_00(416,4)	TRBD2*00(50)	TRBJ2-1*00(168,4)
CASSLSHGRSPLHF	1236	24	0.0171249	TGTGCCAGCAGTTTATCCCACGGCAGATCACCCCTCCACTTT	HHHHHHHHHHHHHHHHGGGGGHHHHHHHGGGGGHHHHHHHHH	TRBV27_00(735,5)		TRBJ1-6*00(138)
CASSLSRDTYGYTF	1237	24	0.0171249	TGTGCCAGCAGTTTAAGTCGGGACACCTATGGCTACACCTTC	HHHHHHHHHHHHHHHGGHGHHHHHHHHHHHHHHHHHHGGGGG	TRBV6-6_00(418,3)	TRBD1*00(35),TRBD2*00(30)	TRBJ1-2*00(138,8)
CASSSGTDISPLHF	1238	24	0.0171249	TGTGCCAGCAGTTCCGGGACAGACATTTCACCCCTCCACTTT	HHHHHHHHHHHHHHHHHHHHHHHHHHHHGGGGGHHHHHHHHH	TRBV12-3_00(659,3),TRBV12-4_00(659,3)	TRBD1*00(45)	TRBJ1-6*00(139)
CASSFRGTPYGYTF	1239	24	0.0171249	TGTGCCAGCAGCTTTAGGGGGACCCCCTATGGCTACACCTTC	HHHGHHHHHHHHHHGGGHHHGGGGHHHHHHHHHHHHHGGGGG	TRBV5-6_00(511,6)	TRBD1*00(30)	TRBJ1-2*00(133,1)
CASSLVGSYSPLHF	1240	24	0.0171249	TGTGCCAGCAGCTTGGTGGGATCCTACTCACCCCTCCACTTT	HHHHHHHHHHHHHHHHHHHHHHHHHHHHGHGGGHHHHHHHHH	TRBV5-6_00(432,1),TRBV5-4_00(402,3)		TRBJ1-6*00(134)
CASSRDSGANVLTF	1241	24	0.0171249	TGTGCCAGCAGCCGGGACTCTGGGGCCAACGTCCTGACTTTC	HHHGHHHGGGGGGHHHHHHGGGHHHHHGGGHHHHHHHGGGGG	TRBV7-9_00(660,1)	TRBD1*00(25),TRBD2*00(25)	TRBJ2-6*00(177,6)
CASSVDGAGQPQHF	1242	24	0.0171249	TGTGCCAGCAGCGTAGACGGGGCGGGACAGCCCCAGCATTTT	HHHHHHHGGGGGHHHGGGGGGGGHHHHGGGGGHHHHHHHHHH	TRBV9_00(623,3)	TRBD1*00(30),TRBD2*00(30)	TRBJ1-5*00(169,3)
CASRDGLRRSEAFF	1243	24	0.0171249	TGTGCCAGCAGGGACGGCCTCCGTCGATCTGAAGCTTTCTTT	HHHHHHHHHHGGGGGGGGGGGGGGHHHHHHHHHHHHHHHHHH	TRBV6-5_00(421,8),TRBV6-6_00(367,9)	TRBD2*00(25)	TRBJ1-1*00(195)
CSATPGTGNYGYTF	1244	24	0.0171249	TGCAGTGCTACCCCCGGGACAGGGAACTATGGCTACACCTTC	HHHHHHHGGGGGGGGHHHHHHHHHHHHHHHHHHHHHHGGGGG	TRBV20-1_00(981,2)	TRBD1*00(60)	TRBJ1-2*00(157,5)
CSVKGDRAGNTIYF	1245	24	0.0171249	TGCAGCGTCAAAGGGGACAGGGCTGGAAACACCATATATTTT	HHHHHHHHHHHHHHHHHHHGGHHHIHHGHHHHHHHHHHHHHH	TRBV29-1_00(943,3)	TRBD1*00(45)	TRBJ1-3*00(229,7)
CAWIRMGNTEAFF	1246	24	0.0171249	TGTGCCTGGATCCGCATGGGGAACACTGAAGCTTTCTTT	HHHHHHHHGGGGGHHHHHIIIIIIHHHHHHHHHHHHHHH	TRBV30_00(877,2)		TRBJ1-1*00(218,9)
CAWSLQGNSPLHF	1247	24	0.0171249	TGTGCCTGGAGTCTCCAGGGAAATTCACCCCTCCACTTT	HHHHHHHHHHGHHHHHHHHHHHHHHGGGGGHHHHHHHHH	TRBV30_00(931,6)	TRBD1*00(25)	TRBJ1-6*00(148,3)
CAWSVQGGWPQHF	1248	24	0.0171249	TGTGCCTGGAGTGTCCAGGGGGGGTGGCCCCAGCATTTT	HHHHHHHHHHHHHHHGGGGGGGHGGGGGGHHHHHHHHHH	TRBV30_00(927,8)	TRBD1*00(35)	TRBJ1-5*00(159)
CATRTGNNSPLHF	1249	24	0.0171249	TGTGCCACCCGGACAGGGAATAATTCACCCCTCCACTTT	HHHHHHHHHGHHHHHHHHHHHHHHHGGGGGHHHHHHHHH	TRBV6-6_00(347)	TRBD1*00(40)	TRBJ1-6*00(156,3)
CASSQQREYGYTF	1250	24	0.0171249	TGTGCCAGTAGTCAGCAGAGGGAGTATGGCTACACCTTC	HHHHHHHHHHHHHHHHHHHHHHHHHHHHHHHHHHGGGGG	TRBV19_00(695,8)	TRBD2*00(25)	TRBJ1-2*00(133,9)
CASSIGGIYGYTF	1251	24	0.0171249	TGTGCCAGTAGTATAGGTGGTATCTATGGCTACACCTTC	HHHHHHHHHHHHHHHGHHHHHHHHHHHHHHHHHHGGGGG	TRBV19_00(906,7)		TRBJ1-2*00(146,6)
CASGGGHNSPLHF	1252	24	0.0171249	TGTGCCAGCGGCGGAGGGCATAATTCACCCCTCCACTTT	HHHHHHHHGGGGGHHHHHHHHHHHHGGGGGHHHHHHHHH	TRBV6-1_00(391,9),TRBV6-5_00(364,5)	TRBD2*00(35)	TRBJ1-6*00(159)
CASSFQGTNVLTF	1253	24	0.0171249	TGTGCCAGCAGTTTCCAGGGGACCAACGTCCTGACTTTC	HHHHHHHHHHHHHHHGHHHHHGHHGGGHHHHHHHGGGGG	TRBV27_00(764,8)		TRBJ2-6*00(141,5)
CASSLGGKRTQYF	1254	24	0.0171249	TGTGCCAGCAGTTTAGGGGGGAAGAGGACGCAGTATTTT	HHHGHHHHHHHHHHGGGHHHHHHHGGGGGHHHHHHHHHH	TRBV12-3_00(645,6),TRBV12-4_00(645,6)	TRBD1*00(25)	TRBJ2-3*00(120,1)
CASSHGTGRGYTF	1255	24	0.0171249	TGTGCCAGCAGCCACGGGACAGGGAGAGGCTACACCTTC	HHHHHHHHGHHHHHHHHHHHHHHHHHHHHHHHHHGGGGG	TRBV7-9_00(567)	TRBD1*00(50)	TRBJ1-2*00(143,2)
CASSQDSGQPQHF	1256	24	0.0171249	TGTGCCAGCAGCCAGGACAGTGGACAGCCCCAGCATTTT	HHHHHHHHGHHHHHHHHHHHHHHHGGGGGHHHHHHHHHH	TRBV5-4_00(626,6)	TRBD1*00(30)	TRBJ1-5*00(169,3)
CASSQGFSSEQFF	1257	24	0.0171249	TGTGCCAGCAGCCAAGGATTCAGTAGTGAGCAGTTCTTC	HHHGHHHHGHHHHHHHHHHHHHHHHHHHHHHHHHHHHHH	TRBV14_00(910,6)		TRBJ2-1*00(130,8)
CASRLTGSYEQYF	1258	24	0.0171249	TGTGCCAGCAGGCTGACGGGCTCCTACGAGCAGTACTTC	HHHHHHHHHHHHGGGGGGGHHHGGGGGHHHHHHHGGGGG	TRBV27_00(605,7)		TRBJ2-7*00(145,3)
CASRQGDNSPLHF	1259	24	0.0171249	TGTGCCAGCAGGCAGGGAGATAATTCACCCCTCCACTTT	HHHHHHHHHHHHHHHHHHHHHHHHHGGGGGHHHHHHHHH	TRBV12-3_00(734,3),TRBV12-4_00(734,3)	TRBD1*00(25),TRBD2*00(25)	TRBJ1-6*00(159)
CSARDSGHYGYTF	1260	24	0.0171249	TGCAGTGCTAGAGATTCGGGCCACTATGGCTACACCTTC	HHHHHHHHHHHHGGGGGHHGHHHHHHHHHHHHHHGGGGG	TRBV20-1_00(1013,9)	TRBD2*00(25)	TRBJ1-2*00(154,4)
CSVASAGGYEQYF	1261	24	0.0171249	TGCAGCGTTGCCTCAGCGGGAGGCTACGAGCAGTACTTC	HHHHHHHHGGGHGGGGGGHHHHGGGGGHHHHHHHGGGGG	TRBV29-1_00(949,6)	TRBD2*00(45)	TRBJ2-7*00(83,4)
CSVGAGGDRGQYF	1262	24	0.0171249	TGCAGCGTTGGAGCAGGGGGGGATAGGGGGCAGTACTTC	HHHHHHHHHHHHHGGGGGGHHHHGGGGHHHHHHHGGGGG	TRBV29-1_00(851,4)	TRBD1*00(35)	TRBJ2-7*00(82,2)
CSAAYRTNYGYTF	1263	24	0.0171249	TGCAGCGCCGCCTACAGGACTAACTATGGCTACACCTTC	HHHHHHGGGHHHHHHHHHHHHHHHHHHHHHHHHHGGGGG	TRBV29-1_00(928,9)	TRBD1*00(25)	TRBJ1-2*00(169,7)
CARGVR_YTEAFF	1264	24	0.0171249	TGTGCCAGAGGGGTTCGATTACACTGAAGCTTTCTTT	HHHHHHHHHHGGHHHGIIIIIHHHHHHHHHHHHHHHH	TRBV10-3_00(620)	TRBD1*00(25),TRBD2*00(25)	TRBJ1-1*00(209,3)
CASGAAFYGYTF	1265	24	0.0171249	TGTGCCTCGGGGGCAGCCTTCTATGGCTACACCTTC	HHHHHHGGGGHHGHHHHHHHHHHHHHHHHHHGGGGG	TRBV12-3_00(717,3),TRBV12-4_00(717,3)	TRBD1*00(30)	TRBJ1-2*00(139,3)
CATSRADYGYTF	1266	24	0.0171249	TGTGCCACCTCACGGGCTGACTATGGCTACACCTTC	HHHHHHHHHHHHHGHHHHHHHHHHHHHHHHHGGGGG	TRBV24-1_00(709)		TRBJ1-2*00(153,8)
CASWGPGQPQHF	1267	24	0.0171249	TGTGCCAGTTGGGGCCCAGGTCAGCCCCAGCATTTT	HHHHHHHGGHHGHHGHHHHHHGGGGGHHHHHHHHHH	TRBV27_00(743,6)	TRBD2*00(30)	TRBJ1-5*00(172)
CASRDSGNEQFF	1268	24	0.0171249	TGTGCCAGCCGGGACAGTGGGAATGAGCAGTTCTTC	HHHGGGGGGGHHHHHHHHHHHHHHHHHHHHHGGGGG	TRBV19_00(753,6)	TRBD1*00(49)	TRBJ2-1*00(148)
CASGDTPYGYTF	1269	24	0.0171249	TGTGCCAGCGGGGACACTCCCTATGGCTACACCTTC	HHHHHHHHGHHHHHHGGHHHHHHHHHHHHHHGGGGG	TRBV2_00(724,8)	TRBD1*00(30)	TRBJ1-2*00(153)
CASSFRNYGYTF	1270	24	0.0171249	TGTGCCAGCAGTTTCCGAAACTATGGCTACACCTTC	HHHHHHHHHHHHHHHHHHHHHHHHHHHHHHHGGGGG	TRBV12-3_00(348,7),TRBV12-4_00(348,7)		TRBJ1-2*00(163,5)
CASSNDGGGYTF	1271	24	0.0171249	TGTGCCAGCAGTAATGATGGCGGGGGCTACACCTTC	HHHHHHHHHHHHHHHHHHHHHGGHHHHHHHHGGGGG	TRBV12-3_00(592,2),TRBV12-4_00(592,2)	TRBD2*00(25)	TRBJ1-2*00(128,6)
CASSLRQDGYTF	1272	24	0.0171249	TGTGCCAGCAGCTTGAGGCAGGATGGCTACACCTTC	HHHGHHHHHHHHHHHHHHHHHHHHHHHHHHHGGGGG	TRBV5-6_00(661,4)		TRBJ1-2*00(133,7)
CASSHRGQPQHF	1273	24	0.0171249	TGTGCCAGCAGCCACAGGGGGCAGCCCCAGCATTTT	HHHGHHHGGHHHHHGGGGHHGGGGGGHHHHHHHHHH	TRBV14_00(986,1)	TRBD1*00(35)	TRBJ1-5*00(170)
CASSRGEDTQYF	1274	24	0.0171249	TGTGCCAGCAGCAGGGGCGAAGATACGCAGTATTTT	HHHHHHHHHHHHHHHGGHHHHHGGGGHHHHHHHHHH	TRBV2_00(661,4)	TRBD1*00(30)	TRBJ2-3*00(157,6)
CASRGEVNEQFF	1275	24	0.0171249	TGTGCCAGCAGGGGAGAGGTAAATGAGCAGTTCTTC	HHHHHHHHGHGHHHHHHHHHHHHHHHHHHHHHHHHG	TRBV6-1_00(478,3)	TRBD2*00(25)	TRBJ2-1*00(131)
CSAQEGQTGQHF	1276	24	0.0171249	TGCAGTGCTCAGGAGGGACAGACGGGCCAGCATTTT	HHHHHHHHHHHGHHHHHHGHGGGHHGHHHHHHHHHH	TRBV20-1_00(981,7)	TRBD1*00(35),TRBD2*00(30)	TRBJ1-5*00(145)
CSASLNNSPLHF	1277	24	0.0171249	TGCAGTGCTAGCCTCAATAATTCACCCCTCCACTTT	HHHHHHHHHHGHHHHHHHHHHHGGGGGHHHHHHHHH	TRBV20-1_00(816,5)		TRBJ1-6*00(158,3)
CSVIADRNEQFF	1278	24	0.0171249	TGCAGCGTCATCGCAGACCGCAATGAGCAGTTCTTC	HHHHHHHHGHGGHHGGGGGHHHHHHHHHHHHGGGGG	TRBV29-1_00(939,8)		TRBJ2-1*00(149,3)
CASSDGFRYTF	1279	24	0.0171249	TGTGCCAGCAGTGATGGGTTCCGCTACACCTTC	HHHHHHHHHHHHHHHHHHHGHHHHHHHHGGGGG	TRBV2_00(984,3)		TRBJ1-2*00(75,5)
CASNAGTEAFF	1280	24	0.0171249	TGTGCCAGCAACGCCGGCACTGAAGCTTTCTTT	HHHHHHHHGHHHGGGIIHHHHHHHHHHHHHHHH	TRBV7-9_00(727,4)		TRBJ1-1*00(204,3)
CSATGTKAYTF	1281	24	0.0171249	TGCAGTGCTACCGGGACGAAGGCGTACACCTTC	HHHHHHHGGGGGGGGHHHGHGGHHHHHHGGGGG	TRBV20-1_00(991,1)	TRBD1*00(35),TRBD2*00(35)	TRBJ1-2*00(117,8)
CSARGQGVTFF	1282	24	0.0171249	TGCAGTGCTAGGGGTCAGGGGGTAACTTTCTTT	HHHHHHHHGGGHHHHGGGHHHHHHHHHHHHHHH	TRBV20-1_00(989,6)	TRBD1*00(39)	TRBJ1-1*00(164,2)
CSARTSAEQFF	1283	24	0.0171249	TGCAGTGCACGGACTAGCGCTGAGCAGTTCTTC	HHHHHHGGHGHHHGGGGGHHHHHHHHHHGGGGG	TRBV20-1_00(983,3)	TRBD2*00(45)	TRBJ2-1*00(133,6)
CSVDRGTEAFF	1284	24	0.0171249	TGCAGCGTTGACAGAGGCACTGAAGCTTTCTTT	HHHHHHHHHHHHHHIIIHHHHHHHHHHHHHHHH	TRBV29-1_00(956,4)		TRBJ1-1*00(200,1)
CASKG_TEAFF	1285	24	0.0171249	TGTGCCAGCAAGGGGACACTGAAGCTTTCTTT	HHHHHHHHHHHHIIIIIHHHHHHHHHHHHHHH	TRBV12-3_00(562,7),TRBV12-4_00(562,7)	TRBD1*00(25)	TRBJ1-1*00(209,3)
CATSDP*GLA_LGSYNEQFF	1286	23	0.0164113	TGTGCCACCAGTGACCCTTGAGGACTAGCGGCTTAGGCTCCTACAATGAGCAGTTCTTC	HHHHHHHHHHHHHHHHHHHHHHHHGGGGGHHHHHHGHHHHHHHHHHHHHHHHHHGGGGG	TRBV24-1_00(839,9)	TRBD2*00(50)	TRBJ2-1*00(186,3)
CATSKYRDR_SSGANVLTF	1287	23	0.0164113	TGTGCCACCAGTAAATACCGGGACAGGCCAGCTCTGGGGCCAACGTCCTGACTTTC	HHHHHHHHHHHHHHHHHHHHHHHGHHGHHHHHHGGGHHHHHGGGHHHHHHHGGGGG	TRBV24-1_00(896,7)	TRBD1*00(50)	TRBJ2-6*00(189,3)
CASSLGRLNHSGANVLTF	1288	23	0.0164113	TGTGCCAGTAGCCTAGGAAGACTGAACCACTCTGGGGCCAACGTCCTGACTTTC	HHHHHHHHHHHHHHHHHHHHHHHHGHGHHHHGGGHHHHHGGGHHHHHHHGGGGG	TRBV19_00(846,1)		TRBJ2-6*00(178,5)
CATSDSRIS_ASNQPQHF	1289	23	0.0164113	TGTGCCACCAGTGATTCGAGGATATCCTTGCTAGCAATCAGCCCCAGCATTTT	HHHHHHHHHHHHHHHHHHHHHHHHHGHHHHHHHHHHHHGGGGGHHHHHHHHHH	TRBV24-1_00(822)		TRBJ1-5*00(203)
CATSDLIAGGPNEQFF	1290	23	0.0164113	TGTGCCACCAGTGATCTCATAGCGGGAGGGCCAAATGAGCAGTTCTTC	HHHHHHHHHHHHHHHHHHGGHHGGGHHHHHHHHHHHHHHHHHHGGGGG	TRBV24-1_00(898)	TRBD2*00(65)	TRBJ2-1*00(144,2)
CASSFWGAGGANVLTF	1291	23	0.0164113	TGTGCCAGCAGTTTTTGGGGGGCTGGTGGGGCCAACGTCCTGACTTTC	HHHHHHHHHHGHHHHGGGGGGHHHGGGGHHHHHGGGHHHHHHHGGHGG	TRBV27_00(723,8)	TRBD1*00(30)	TRBJ2-6*00(163,6)
CASSSRTGVGNSPLHF	1292	23	0.0164113	TGTGCCAGCAGTTCAAGGACAGGGGTTGGGAATTCACCCCTCCACTTT	HHHHHHHHHHHHHHHHHHHHHGGGGHHHHHHHHHGGGGGHHHHHHHHH	TRBV6-5_00(451,5)	TRBD1*00(45)	TRBJ1-6*00(149)
CASSYSRTGGGYGYTF	1293	23	0.0164113	TGTGCCAGCAGTTACTCCAGGACAGGGGGCGGCTATGGCTACACCTTC	HHHHHHHHHHHHHHHHHHHHHHHHGGGGGGHHHHHHHHHHHHHGGGGG	TRBV6-5_00(409,9),TRBV6-1_00(379,6)	TRBD1*00(60)	TRBJ1-2*00(144)
CASSERVRSGANVLTF	1294	23	0.0164113	TGTGCCAGCAGTGAACGCGTACGGAGTGGGGCCAACGTCCTGACTTTC	HHHHHHHHHHHHGGGGGGGHHGHHHGGGHHHHHGGGHHHHHHHGGGGG	TRBV6-1_00(554,1)		TRBJ2-6*00(165)
CASNLGWGPGANVLTF	1295	23	0.0164113	TGTGCCAGCAACCTGGGCTGGGGTCCTGGGGCCAACGTCCTGACTTTC	HHHHHHHHHHHGHHGGHGGGGHHHGGGGHHHHHGGGHHHHHHHGGGGG	TRBV27_00(833,8)		TRBJ2-6*00(167,7)
CAIPSQGN_FTDTQYF	1296	23	0.0164113	TGTGCCATCCCGAGCCAGGGTAATGGTTCACAGATACGCAGTATTTT	HHHHHHHHHHHHHHHHHHHHHHHHHHHHHHHHHGGGGHHHHHHHHHH	TRBV10-3_00(838,9)	TRBD1*00(25)	TRBJ2-3*00(167,4)
CAWSVAGVPISPLHF	1297	23	0.0164113	TGTGCCTGGAGTGTGGCCGGGGTTCCTATCTCACCCCTCCACTTT	HHHHHHHHHHGHGGGGGGGGGHHHHHHHHHHGGGGGHHHHHHHHH	TRBV30_00(955,3)	TRBD1*00(25),TRBD2*00(25)	TRBJ1-6*00(132,3)
CAWSRGHTGNTEAFF	1298	23	0.0164113	TGTGCCTGGAGTAGGGGACATACAGGGAATACTGAAGCTTTCTTT	HHHHHHHHHHHGHHHHHHHHHHHHHIIHIHHHHHHHHHHHHHHHH	TRBV30_00(806,1)	TRBD1*00(30)	TRBJ1-1*00(198,8)
CAWSRGAGALYEQYF	1299	23	0.0164113	TGTGCCTGGAGCCGGGGAGCAGGGGCCCTTTACGAGCAGTACTTC	HHHHHHHGGGGGGGGHHHHGHGGGGGHHHHGGGHHHHHHHGGGGG	TRBV30_00(844,7)	TRBD2*00(35),TRBD1*00(30)	TRBJ2-7*00(89,3)
CASSIRWQGNQPQHF	1300	23	0.0164113	TGTGCCAGTAGTATTAGGTGGCAGGGCAATCAGCCCCAGCATTTT	HHHHHHHHHHHHHHHHHHHHHHHHHHHHHHGGGGGHHHHHHHHHH	TRBV19_00(937,8)		TRBJ1-5*00(194,3)
CASSLQGSGANVLTF	1301	23	0.0164113	TGTGCCAGCTCACTTCAGGGTTCCGGGGCCAACGTCCTGACTTTC	HHHGHHHHHHHHHHHHHGGGGGGGGHHHHHGGGHHHHHHHGGGGG	TRBV18_00(986,6)	TRBD1*00(25)	TRBJ2-6*00(160)
CASSPGPGADSPLHF	1302	23	0.0164113	TGTGCCAGCTCACCGGGACCAGGGGCGGATTCACCCCTCCACTTT	HHHGHHHHHGGGGGHHHHHGHGGGGGHHHHHGGGGGHHHHHHHHH	TRBV18_00(960,5)	TRBD1*00(33)	TRBJ1-6*00(140,9)
CASGETGSGANVLTF	1303	23	0.0164113	TGTGCCAGCGGGGAAACAGGGTCTGGGGCCAACGTCCTGACTTTC	HHHHHHHHGHHHHHHHHHHHGHGGGHHHHHGGGHHHHHHHGGGGG	TRBV27_00(624,9)	TRBD1*00(30)	TRBJ2-6*00(175)
CASIDSPRLYQPQHF	1304	23	0.0164113	TGTGCCAGCATTGACTCGCCAAGGCTGTATCAGCCCCAGCATTTT	HHHHHHHHHHHHHGGGGHHHHHHHHHHHHHGGGGGHHHHHHHHHH	TRBV6-1_00(448,4)		TRBJ1-5*00(178,4)
CASTGLDSGANVLTF	1305	23	0.0164113	TGTGCCAGCACAGGACTAGACTCTGGGGCCAACGTCCTGACTTTC	HHHHHHHHHHHHHHHHHHHHHHHHGHHHHHGGGHHHHHHHGGGGG	TRBV12-3_00(822,7),TRBV12-4_00(822,7)	TRBD2*00(35)	TRBJ2-6*00(179,1)
CASSDVRGRGYGYTF	1306	23	0.0164113	TGTGCCAGCAGTGACGTCCGGGGCCGGGGCTATGGCTACACCTTC	HHHHHHHHHHHHHHHGGGGGGGGGGGHHHHHHHHHHHHHHGGGGG	TRBV25-1_00(973,1)	TRBD1*00(28),TRBD2*00(25)	TRBJ1-2*00(146,3)
CASSESAQGRSPLHF	1307	23	0.0164113	TGTGCCAGCAGTGAATCGGCACAGGGTCGGTCACCCCTCCACTTT	HHHHHHHHHHHHHHGGGHHHHHHGGGGGHHHGGGGGHHHHHHHHH	TRBV6-5_00(469,3)	TRBD1*00(34)	TRBJ1-6*00(134)
CASSLRSQGADTQYF	1308	23	0.0164113	TGTGCCAGCAGCTTACGGTCCCAAGGGGCAGATACGCAGTATTTT	HHHGHHHHHHHHGHGGGHHHHHHHGHHHHHHGGGGHHHHHHHHHH	TRBV7-9_00(686,7)	TRBD1*00(25),TRBD2*00(25)	TRBJ2-3*00(159)
CASSGWGAGGGGYTF	1309	23	0.0164113	TGTGCCAGCAGCGGATGGGGGGCAGGGGGCGGCGGCTACACCTTC	HHHHHHHGGGHHHHHGGGGHHHGGGGGGGGGGGHHHHHHHGGGGG	TRBV12-3_00(822,6),TRBV12-4_00(822,6)	TRBD1*00(49)	TRBJ1-2*00(129,6)
CASRPDRVSSTEAFF	1310	23	0.0164113	TGTGCCAGCAGGCCAGACAGGGTCTCGAGCACTGAAGCTTTCTTT	HHHHHHHHGHHHHHHHHHHHGGHGGGHHHHHHHHHHHHHHHHHHH	TRBV6-5_00(473,8)	TRBD1*00(35)	TRBJ1-1*00(204,5)
CASSFVG_ANTEAFF	1311	23	0.0164113	TGTGCCAGCAGTTTTGTAGGTCAGCTAACACTGAAGCTTTCTTT	HHHGHHHHHHHHHHHHHHHHHHHIHHHIIHHHHHHHHHHHHHHH	TRBV12-4_00(744,7),TRBV12-3_00(735,5)		TRBJ1-1*00(215)
CSAPPRG_AKNIQYF	1312	23	0.0164113	TGCAGCGCCCCCCCCCGCGGATAGCCAAAAACATTCAGTACTTC	GGGGGGGGGGGGGGGGGGHHHHHHGGGHHHHHHHHHHHHGGGGG	TRBV20-1_00(969,7)	TRBD1*00(35)	TRBJ2-4*00(174)
CASSVQG_GNSPLHF	1313	23	0.0164113	TGTGCCAGCAGTGTACAGGGTGGGTAATTCACCCCTCCACTTT	HHHHHHHHHHHHHHHHHGGGHHHHHHHHHGGGGGHHHHHHHHH	TRBV25-1_00(795)	TRBD1*00(30)	TRBJ1-6*00(154)
CAWYPGQGASGYTF	1314	23	0.0164113	TGTGCCTGGTACCCGGGACAGGGGGCAAGCGGCTACACCTTC	HHHHGHHHHGGGGGHHHHGGGGHHHGGGGGHHHHHHHGGGGG	TRBV30_00(881,6)	TRBD1*00(75)	TRBJ1-2*00(128,6)
CATSKGAGANVLTF	1315	23	0.0164113	TGTGCCACCAGCAAGGGAGCTGGGGCCAACGTCCTGACTTTC	HHHHHHHHHHHHHHHHHHHGGGHHHHHGGGHHHHHHHGGGGG	TRBV24-1_00(758,4)	TRBD2*00(25)	TRBJ2-6*00(165,2)
CASSRRGSYNEQFF	1316	23	0.0164113	TGTGCCAGTAGTAGGCGTGGATCCTACAATGAGCAGTTCTTC	HHHHHHHHHHHGHGGGHHHHHHHHHHHHHHHHHHHHHGGGGG	TRBV19_00(815,1)		TRBJ2-1*00(174)
CASSPGQGANGYTF	1317	23	0.0164113	TGTGCCAGCTCCCCGGGACAGGGGGCTAACGGCTACACCTTC	HHHHHHHHGHGGGGHHHHGGGGHHHGGGGGHHHHHHHGGGGG	TRBV12-3_00(761,8),TRBV12-4_00(761,8)	TRBD1*00(75)	TRBJ1-2*00(129,3)
CASSPDRSGNTIYF	1318	23	0.0164113	TGTGCCAGCTCACCGGACAGGTCTGGAAACACCATATATTTT	HHHGHHHHHGGGGGHHHHHHGHHHIHHGHHHHHHHHHHHHHH	TRBV18_00(995,1)	TRBD1*00(35)	TRBJ1-3*00(230,5)
CASSPIQGNYGYTF	1319	23	0.0164113	TGTGCCAGCTCACCGATACAGGGTAACTATGGCTACACCTTC	HHHHHHHHHGGGGGHHHHHHHHHHHHHHHHHHHHHHHGGGGG	TRBV18_00(945,5)	TRBD1*00(30)	TRBJ1-2*00(165,2)
CASSLRQGRYGYTF	1320	23	0.0164113	TGTGCCAGCAGTTTAAGGCAGGGTCGGTATGGCTACACCTTC	HHHHHHHHHHHHHHHHHHHHGGGGGHHHHHHHHHHHHGGGGG	TRBV12-3_00(683,7),TRBV12-4_00(683,7)	TRBD1*00(25)	TRBJ1-2*00(143,5)
CASSSHTLTGPYTF	1321	23	0.0164113	TGTGCCAGCAGTTCCCACACCTTAACAGGGCCCTACACCTTC	HHHHHHHHHHGHHGGGHHHHHHHHHHHGGHGHHHHHHGGGGG	TRBV7-9_00(639,5)	TRBD1*00(30),TRBD2*00(30)	TRBJ1-2*00(101)
CASSPQGNGNTIYF	1322	23	0.0164113	TGTGCCAGCAGTCCCCAGGGGAATGGAAACACCATATATTTT	HHHHHHHHHHHHHHHHHHHHHHHIIIHGHHHHHHHHHHHHHH	TRBV27_00(436,3)	TRBD1*00(30)	TRBJ1-3*00(225)
CASSQGTTNQPQHF	1323	23	0.0164113	TGTGCCAGCAGTCAGGGGACGACCAATCAGCCCCAGCATTTT	HHHHHHHHHHHHHHHHHGGGHHHHHHHGGGGGHHHHHHHHHH	TRBV12-3_00(793,1),TRBV12-4_00(793,1)	TRBD1*00(30)	TRBJ1-5*00(184,9)
CASSVAGINSPLHF	1324	23	0.0164113	TGTGCCAGCAGTGTGGCAGGGATTAATTCACCCCTCCACTTT	HHHHHHHHHHHHHHHHHHHHHHHHHHHHGGGGGHHHHHHHHH	TRBV25-1_00(958,7)	TRBD1*00(25)	TRBJ1-6*00(152,7)
CASSEVQSNQPQHF	1325	23	0.0164113	TGTGCCAGCAGTGAGGTCCAGTCCAATCAGCCCCAGCATTTT	HHHHHHHHHHHHHHHHHHHHHHHHHHHGGGGGHHHHHHHHHH	TRBV25-1_00(890,6)		TRBJ1-5*00(186,7)
CASSEADRAGGYTF	1326	23	0.0164113	TGTGCCAGCAGTGAGGCGGACAGGGCGGGTGGCTACACCTTC	HHHHHHHHHHHHHHHHGHHHHGGGGGGHHHHHHHHHHGGGGG	TRBV2_00(858,8)	TRBD1*00(35)	TRBJ1-2*00(118,3)
CASSEGALNTEAFF	1327	23	0.0164113	TGTGCCAGCAGTGAGGGGGCTTTGAACACTGAAGCTTTCTTT	HHHHHHHHHHHHHHHHHHHHHHIIIIHHHHHHHHHHHHHHHH	TRBV25-1_00(827,3)	TRBD1*00(30)	TRBJ1-1*00(224,3)
CASSLAGVGETQFF	1328	23	0.0164113	TGTGCCAGCAGCTTGGCGGGAGTAGGTGAGACCCAGTTCTTC	HHHGHHHHHHGHGGGGGHHHHHHHHHHHHHHHHHHHHGGGGG	TRBV5-4_00(662,8)	TRBD2*00(25)	TRBJ2-5*00(69,7)
CASSLAQGANGYTF	1329	23	0.0164113	TGTGCCAGCAGCTTAGCACAGGGGGCGAATGGCTACACCTTC	HHHGHHHHHHHHHHHHHHGGGGGGGHHHHHHHHHHHHGGGGG	TRBV7-9_00(708)	TRBD1*00(50)	TRBJ1-2*00(141,8)
CASSSRQANYGYTF	1330	23	0.0164113	TGTGCCAGCAGCTCCAGACAGGCCAACTATGGCTACACCTTC	HHHHHHHHHHHHHHHHHHGHHHHHHHHHHHHHHHHHHGGGGG	TRBV7-9_00(605,5)	TRBD1*00(30)	TRBJ1-2*00(159,8)
CASSPVGVGNTIYF	1331	23	0.0164113	TGTGCCAGCAGCCCCGTGGGGGTTGGAAACACCATATATTTT	HHHGHHHGGGGGGGGGGGGGGHHHIHHGHHHHHHHHHHHHHH	TRBV5-6_00(527,5)	TRBD1*00(25)	TRBJ1-3*00(225)
CASSAPGGNSPLHF	1332	23	0.0164113	TGTGCCAGCAGCGCCCCGGGAGGAAATTCACCCCTCCACTTT	HHHHHHHHGGHHGGGGGGHHHHHHHHHHGGGGGHHHHHHHHH	TRBV6-5_00(367,1),TRBV6-6_00(351,6)	TRBD1*00(35),TRBD2*00(35)	TRBJ1-6*00(149)
CSAMWTSSGSPLHF	1333	23	0.0164113	TGCAGTGCTATGTGGACATCAAGCGGTTCACCCCTCCACTTT	HHHHHHHHHHHHHHHHHHHGGGGGHHHHGGGGGHHHHHHHHH	TRBV20-1_00(995,6)	TRBD1*00(25),TRBD2*00(25)	TRBJ1-6*00(139)
CSATRDRGYNEQFF	1334	23	0.0164113	TGCAGTGCTACCCGGGACAGGGGGTACAATGAGCAGTTCTTC	HHHHHHHGGGGGGHHHHGGGHHHHHHHHHHHHHHHHHGGGGG	TRBV20-1_00(992,5)	TRBD1*00(70)	TRBJ2-1*00(145,1)
CSATRRANTSPLHF	1335	23	0.0164113	TGCAGTGCTACACGCAGGGCTAACACCTCACCCCTCCACTTT	HHHHHHHHHGGGGHHHHHHHHGHHHHHHGGGGGHHHHHHHHH	TRBV20-1_00(987,5)	TRBD1*00(25),TRBD2*00(25)	TRBJ1-6*00(133,6)
CSASPPGPRDIQYF	1336	23	0.0164113	TGCAGTGCTAGCCCGCCGGGACCGCGGGACATTCAGTACTTC	HHHHHHHHHGGGGGGGGHGGGGGGGHHHHHHHHHHHHGGGGG	TRBV20-1_00(999)	TRBD1*00(35),TRBD2*00(35)	TRBJ2-4*00(129)
CSAPRDRLNSPLHF	1337	23	0.0164113	TGCAGTGCCCCGAGGGACAGACTGAATTCACCCCTCCACTTT	HHHHGGGGGGGHHHHHHHHHHHHHHHHHGGGGGHHHHHHHHH	TRBV20-1_00(926,5)	TRBD1*00(35)	TRBJ1-6*00(149)
CSVGAGARYNEQFF	1338	23	0.0164113	TGCAGCGTTGGAGCGGGAGCTCGCTACAATGAGCAGTTCTTC	HHHHHHHHHGGGGGGHHGGGGGHHHHHHHHHHHHHHHGGGGG	TRBV29-1_00(747,6)		TRBJ2-1*00(172,1)
CASSLGP_VAPLHF	1339	23	0.0164113	TGTGCCAGCAGCTTAGGTCCGCGTTGCACCCCTCCACTTT	HHHHHHHHHHHHHHHHHHGGGGHHHGGGGGGHHHHHHHHH	TRBV11-2_00(625,6)		TRBJ1-6*00(127,4)
CAWYRGPNSPLHF	1340	23	0.0164113	TGTGCCTGGTACAGGGGGCCTAATTCACCCCTCCACTTT	HHHHGHHHHHHGHGGGHHHHHHHHHGGGGGHHHHHHHHH	TRBV30_00(907,6)	TRBD1*00(45)	TRBJ1-6*00(159,4)
CAIGTGLANVLTF	1341	23	0.0164113	TGTGCCATCGGGACAGGGCTGGCCAACGTCCTGACTTTC	HHHHHHHHHHHHHHHGGGHHHHHHGGGHHHHHHHGGGGG	TRBV10-3_00(581,3)	TRBD1*00(45)	TRBJ2-6*00(153,1)
CAISESILDTQYF	1342	23	0.0164113	TGTGCCATCAGTGAGTCGATATTGGATACGCAGTATTTT	HHHHHHHHHHHHHHHHHHHHHHHHHGGGGHHHHHHHHHH	TRBV10-3_00(451,1)		TRBJ2-3*00(147,7)
CATSAGGAVAQYF	1343	23	0.0164113	TGTGCCACCAGTGCGGGAGGGGCCGTGGCCCAGTACTTC	HHHHHHHHHHHHHHGGGHGGGGGGGGHHHHHHHHGGGGG	TRBV24-1_00(735,1)	TRBD2*00(40)	TRBJ2-5*00(109)
CATSYGTDYGYTF	1344	23	0.0164113	TGTGCCACCAGCTATGGGACGGACTATGGCTACACCTTC	HHHHGHHHHHHHHHHGGHHGHHHHHHHHHHHHHHGGGGG	TRBV15_00(930)	TRBD1*00(25),TRBD2*00(25)	TRBJ1-2*00(159)
CASGPSGLNGYTF	1345	23	0.0164113	TGTGCCAGTGGGCCCTCCGGCCTCAATGGCTACACCTTC	HHHHHHHGGHGGGGGGGGGGHHHHHHHHHHHHHHGGGGG	TRBV19_00(728,5)	TRBD2*00(45)	TRBJ1-2*00(133,4)
CASSPTGGHGYTF	1346	23	0.0164113	TGTGCCAGCTCACCGACGGGAGGCCACGGCTACACCTTC	HHHHHHHHHHHHHHGHGGHHHHGGGGGHHHHHHHGGGGG	TRBV18_00(906,6)	TRBD2*00(35)	TRBJ1-2*00(129,1)
CASSPGSDYGYTF	1347	23	0.0164113	TGTGCCAGCTCACCAGGATCGGACTATGGCTACACCTTC	HHHGHHHHHHHHHHHGGGGGHHHHHHHHHHHHHHGGGGG	TRBV18_00(955,7)		TRBJ1-2*00(154,7)
CASTLDPGNTIYF	1348	23	0.0164113	TGTGCCAGCACCTTAGACCCGGGAAACACCATATATTTT	HHHHHHHHHHHHHHHHHHHHIIIHGHHHHHHHHHHHHHH	TRBV6-6_00(426,8)		TRBJ1-3*00(218,9)
CASSSTLGNTIYF	1349	23	0.0164113	TGTGCCAGCAGTTCTACACTGGGAAACACCATATATTTT	HHHHHHHHHHHHHHHHHHHHIIIHGHHHHHHHHHHHHHH	TRBV27_00(840,7)		TRBJ1-3*00(216,8)
CASSWQGNTEAFF	1350	23	0.0164113	TGTGCCAGCAGTTGGCAGGGGAACACTGAAGCTTTCTTT	HHHHHHHHHHHHHHHHHHIIHIIIHHHHHHHHHHHHHHH	TRBV7-9_00(643,5)	TRBD1*00(25)	TRBJ1-1*00(217,2)
CASSWDRNQPQHF	1351	23	0.0164113	TGTGCCAGCAGTTGGGACAGAAACCAGCCCCAGCATTTT	HHHHHHHHHHHHHHHHHHHHHHHGGGGGGHHHHHHHHHH	TRBV6-5_00(459,6)	TRBD1*00(35)	TRBJ1-5*00(169,3)
CASSGPTSSVQFF	1352	23	0.0164113	TGTGCCAGCAGTGGACCGACTAGTTCGGTGCAGTTCTTC	HHHHHHHHHHHHHHHHHHHHHHHHHHHHHHHHHHGGGGG	TRBV12-3_00(568,8),TRBV12-4_00(568,8)	TRBD2*00(30)	TRBJ2-1*00(72,7)
CASSEYEGNGYTF	1353	23	0.0164113	TGTGCCAGCAGTGAATATGAGGGAAATGGCTACACCTTC	HHHHHHHHHHHHHHHHHHHHHHHHHHHHHHHHHHGGGGG	TRBV25-1_00(846,7)	TRBD2*00(25)	TRBJ1-2*00(130,5)
CASSLEGARGYTF	1354	23	0.0164113	TGTGCCAGCAGCTTAGAAGGGGCTCGTGGCTACACCTTC	HHHHHHHHHHHHHHHHHHGGGGGGGHHHHHHHHHGGGGG	TRBV7-9_00(661,8)	TRBD1*00(25)	TRBJ1-2*00(133)
CASSLTLDSPLHF	1355	23	0.0164113	TGTGCCAGCAGCTTAACGCTAGACTCACCCCTCCACTTT	HHHHHHHHHHHHHGGGGHHHHHHHHGGGGGHHHHHHHHH	TRBV11-2_00(678,5)	TRBD2*00(30)	TRBJ1-6*00(133,7)
CASSLRQYDGYTF	1356	23	0.0164113	TGTGCCAGCAGCTTAAGACAGTACGATGGCTACACCTTC	HHHHHHHHHHHHHHHHHHHHHHHGHHHHHHHHHHGGGGG	TRBV7-9_00(612,1)	TRBD1*00(25)	TRBJ1-2*00(147,3)
CASSSGPDSPLHF	1357	23	0.0164113	TGTGCCAGCAGCTCCGGTCCGGATTCACCCCTCCACTTT	HHHHHHHHHHGGGGGGGGGGHHHHHGHHGGHHHHHHHHH	TRBV7-9_00(650,5)		TRBJ1-6*00(144)
CASSSRGGETQFF	1358	23	0.0164113	TGTGCCAGCAGCTCCAGGGGAGGGGAGACCCAGTTCTTC	HHHHHHHHHHHHHHGHGGGGHGHHHHHHHHHHHHGGGGG	TRBV5-4_00(492,7)	TRBD2*00(35),TRBD1*00(30)	TRBJ2-1*00(72,3)
CASSLQSNSPLHF	1359	23	0.0164113	TGTGCCAGCAGCCTACAGAGTAATTCACCCCTCCACTTT	HHHGHHHGHHHHHHHHHHHHHHHHHGGHGGHHHHHHHHH	TRBV7-9_00(728,3)		TRBJ1-6*00(154)
CASSPDRFAPLHF	1360	23	0.0164113	TGTGCCAGCAGCCCCGACAGGTTCGCACCCCTCCACTTT	HHHHHHHGGGGGGGGHHHHGGGGGGGGGGGHHHHHHHHH	TRBV5-4_00(419)	TRBD1*00(30)	TRBJ1-6*00(129)
CASRRQGSSPLHF	1361	23	0.0164113	TGTGCCAGCAGGAGACAGGGGTCGTCACCCCTCCACTTT	HHHHHHHHHHHHHHHGGGGGGGGHHGGGGGHHHHHHHHH	TRBV12-3_00(654,6),TRBV12-4_00(654,6)	TRBD1*00(40)	TRBJ1-6*00(133,8)
CASNDVGGPEAFF	1362	23	0.0164113	TGTGCCAGCAATGACGTCGGGGGGCCTGAAGCTTTCTTT	HHHHHHHHHHHHHHHGGGGGGGGHHHHHHHHHHHHHHHH	TRBV2_00(884,2)	TRBD1*00(30)	TRBJ1-1*00(200,2)
CSASSEGNQPQHF	1363	23	0.0164113	TGCAGTGCTTCGTCCGAGGGCAATCAGCCCCAGCATTTT	HHHHHHGGGGGGGGGHHHHHHHHHGGGGGHHHHHHHHHH	TRBV20-1_00(989,5)		TRBJ1-5*00(199,5)
CSAAGWANTEAFF	1364	23	0.0164113	TGCAGTGCTGCAGGGTGGGCGAACACTGAAGCTTTCTTT	HHHHHHHHHHHHGGGGGGGGIIIIHHHHHHHHHHHHHHH	TRBV20-1_00(988,7)	TRBD1*00(25)	TRBJ1-1*00(215,1)
CSAGSGGAYGYTF	1365	23	0.0164113	TGCAGTGCTGGCTCAGGGGGCGCATATGGCTACACCTTC	HHHHHHGHHHHHHGGGGGGGGHHHHHHHHHHHHHGGGGG	TRBV20-1_00(987,7)	TRBD1*00(50)	TRBJ1-2*00(146,1)
CSARADLHYGYTF	1366	23	0.0164113	TGCAGTGCTAGAGCGGACCTACACTATGGCTACACCTTC	HHHHHHHHHHGGGGHHHHHHHHHHHHHHHHHHHHGGGGG	TRBV20-1_00(1008,7)		TRBJ1-2*00(152,1)
CSAVGEQGYGYTF	1367	23	0.0164113	TGCAGTGCCGTGGGGGAACAGGGCTATGGCTACACCTTC	HHHHGGGGGGGGHHHHHHHHHHHHHHHHHHHHHHGGGGG	TRBV20-1_00(977,5)	TRBD1*00(30)	TRBJ1-2*00(148,6)
CSARTGGDYGYTF	1368	23	0.0164113	TGCAGTGCCAGGACAGGGGGGGACTATGGCTACACCTTC	HHHHHHHHHHHHHGGGGGHHHHHHHHHHHHHHHHGGGGG	TRBV20-1_00(983,4)	TRBD1*00(50)	TRBJ1-2*00(96,2)
CSAFGQGNSPLHF	1369	23	0.0164113	TGCAGTGCGTTCGGACAGGGCAATTCACCCCTCCACTTT	HHHHGGGGGGGGHHHHHHHHHHHHHGGGGGHHHHHHHHH	TRBV20-1_00(952)	TRBD1*00(40)	TRBJ1-6*00(146,9)
CSVVWTGVHEQFF	1370	23	0.0164113	TGCAGCGTTGTGTGGACAGGCGTCCATGAGCAGTTCTTC	HHHHHHGGGGHHHHHHHHGGGHHHHHHHHHHHHHGGGGH	TRBV29-1_00(932,5)	TRBD1*00(35)	TRBJ2-1*00(136)
CAWTHF_NSPLHF	1371	23	0.0164113	TGTGCCTGGACCCACTTTGAAATTCACCCCTCCACTTT	HHHHHHHHHGHHHHHHHHHHHHHHGGGGGHHHHHHHHH	TRBV30_00(799,7)		TRBJ1-6*00(149)
CASSLK_SCGYTF	1372	23	0.0164113	TGTGCCAGCAGCTTGAAGGGTCCTGTGGCTACACCTTC	HHHGHHHHHHHHHHHHHGHHHHHHHHHHHHHHHGGGGG	TRBV5-6_00(451,4)		TRBJ1-2*00(127)
CAFRGRITEAFF	1373	23	0.0164113	TGTGCCTTCCGGGGGCGCATCACTGAAGCTTTCTTT	HHHHGGGGGGGGGGGGHIHHHHHHHHHHHHHHHHHH	TRBV30_00(863,5)	TRBD1*00(40)	TRBJ1-1*00(205)
CAWQQGNEKLFF	1374	23	0.0164113	TGTGCCTGGCAACAGGGAAATGAAAAACTGTTTTTT	HHHHHHHHHHHHHHHHHHHHHHGHHHHHHGGHHHHH	TRBV30_00(780,9)	TRBD1*00(30)	TRBJ1-4*00(205)
CAWSVRGNTIYF	1375	23	0.0164113	TGTGCCTGGAGTGTACGGGGAAACACCATATATTTT	HHHHHHHHHHHGGGGGHHHHHGHHHHHHHHHHHHHH	TRBV30_00(940,7)		TRBJ1-3*00(227,9)
CAWSRGFQSLHF	1376	23	0.0164113	TGTGCCTGGAGTAGGGGTTTCCAATCCCTCCACTTT	HHHHHHHHHHHGGGGHHHHHHHHHGGGHHHHHHHHH	TRBV30_00(876,7)	TRBD1*00(25)	TRBJ1-6*00(113,3)
CAISNSNQPQHF	1377	23	0.0164113	TGTGCCATCAGTAATAGCAATCAGCCCCAGCATTTT	HHHHHHHHHHHHHHHHHHHHHHGGGGHHHHHHHHHH	TRBV10-3_00(672,4)		TRBJ1-5*00(209,3)
CASSDRVNGYTF	1378	23	0.0164113	TGTGCCAGTAGCGACAGGGTAAATGGCTACACCTTC	HHHHHHHHGGHHHHHHHHHHHHHHHHHHHHHGGGGG	TRBV19_00(780,2)	TRBD1*00(35)	TRBJ1-2*00(134,3)
CASSFLSSPLHF	1379	23	0.0164113	TGTGCCAGCAGTTTTCTGAGTTCACCCCTCCACTTT	HHHHHHHHHHHHHHHHHHHHHHGGGGGHHHHHHHHH	TRBV27_00(753,5)		TRBJ1-6*00(139)
CASSSARNIQYF	1380	23	0.0164113	TGTGCCAGCAGCTCAGCTAGAAACATTCAGTACTTC	HHHHHHHHHHHHHHHHHHHHHHHHHHHHHHHGGGGG	TRBV7-9_00(772,5)		TRBJ2-4*00(136,5)
CASREGGQPQHF	1381	23	0.0164113	TGTGCCAGCAGGGAGGGGGGTCAGCCCCAGCATTTT	HHHHHHHHHHGGGGGGGHHHHGGGGGHHHHHHHHHH	TRBV28_00(578,7)	TRBD1*00(30),TRBD2*00(30)	TRBJ1-5*00(175)
CASRTGRDGYTF	1382	23	0.0164113	TGTGCCAGCAGAACAGGGAGGGATGGCTACACCTTC	HHHHHHHHHHHHHHHHHHHHHHHHHHHHHHHGGGGG	TRBV2_00(719,7)	TRBD2*00(35),TRBD1*00(30)	TRBJ1-2*00(125,5)
CASNQLNTEAFF	1383	23	0.0164113	TGTGCCAGCAACCAGTTGAACACTGAAGCTTTCTTT	HHHHHHHHGHHHHHHIHIIIIHHHHHHHHHHHHHHH	TRBV6-1_00(448,3),TRBV6-5_00(400,9)		TRBJ1-1*00(223,5)
CSASPLVNEQFF	1384	23	0.0164113	TGCAGTGCTAGCCCGCTAGTCAATGAGCAGTTCTTC	HHHHHHHHHHHGGGHHHHHHHHHHHHHHHHHGGHGG	TRBV20-1_00(1000,8)	TRBD2*00(45)	TRBJ2-1*00(150,5)
CSARVFQGGYTF	1385	23	0.0164113	TGCAGTGCTAGAGTCTTCCAAGGGGGCTACACCTTC	HHHHHHHHHHHHHHHHHHHHGGGHHHHHHHHGGGGG	TRBV20-1_00(992,9)		TRBJ1-2*00(98,2)
CSVADSGNIQYF	1386	23	0.0164113	TGCAGCGTTGCCGACAGCGGAAACATTCAGTACTTC	HHHHHHHGGGGGHGGGGGHHHHHHHHHHHHHGGGGG	TRBV29-1_00(947,3)	TRBD1*00(25),TRBD2*00(25)	TRBJ2-4*00(136,5)
CSVGTGASGYTF	1387	23	0.0164113	TGCAGCGTTGGGACAGGGGCGTCTGGCTACACCTTC	HHHHHHGHHHHHHGHGGGGGGHHHHHHHHHHGGGGG	TRBV29-1_00(943,7)	TRBD1*00(45)	TRBJ1-2*00(125,9)
CSVEAAYNEQFF	1388	23	0.0164113	TGCAGCGTTGAGGCAGCCTACAATGAGCAGTTCTTC	HHHHHHHHHHHHGHHHHHHHHHHHHHHHHHHGGGGG	TRBV29-1_00(920,4)		TRBJ2-1*00(160,6)
CSVEGGEGGYTF	1389	23	0.0164113	TGCAGCGTTGAGGGAGGGGAGGGTGGCTACACCTTC	HHHHHHHHHHHGGGHGGGHHGHHHHHHHHHHGGGGG	TRBV29-1_00(813,9)	TRBD2*00(35)	TRBJ1-2*00(131,6)
CSVELGAYGYTF	1390	23	0.0164113	TGCAGCGTTGAATTGGGGGCCTATGGCTACACCTTC	HHHHHHHHHHHHGGGGGHHHHHHHHHHHHHHGGGGG	TRBV29-1_00(940)	TRBD1*00(30)	TRBJ1-2*00(146,6)
CSVEAPGDTIYF	1391	23	0.0164113	TGCAGCGTTGAAGCCCCTGGCGACACCATATATTTT	HHHHHHHHHHHGGGGHGGGHGHHHHHHHHHHHHHHH	TRBV29-1_00(955,8)	TRBD1*00(30)	TRBJ1-3*00(204,2)
CSAPASSEGYTF	1392	23	0.0164113	TGCAGCGCCCCGGCCTCCAGCGAGGGCTACACCTTC	HHHHHHGGGGGGGGHHGGGGGHHHHHHHHHHGGGGG	TRBV29-1_00(920,2)	TRBD1*00(25),TRBD2*00(25)	TRBJ1-2*00(128,4)
CSAGVLYQHQFF	1393	23	0.0164113	TGCAGCGCGGGGGTACTATACCAGCACCAGTTCTTC	HHHHHHGGGHHHHHHHHHHHHHHHHHHHHHHGGGGG	TRBV29-1_00(841,7)	TRBD1*00(25)	TRBJ2-1*00(99,6)
CASSGL_TEAFF	1394	23	0.0164113	TGTGCCAGCAGCGGACTAACACTGAAGCTTTCTTT	HHHHHHHHGHHHHHIHIIIHHHHHHHHHHHHHHHH	TRBV6-5_00(537,7)	TRBD2*00(25)	TRBJ1-1*00(213,8)
CASSLASSTYF	1395	23	0.0164113	TGTGCCAGCAGTTTAGCCTCGAGCACATATTTT	HHHHHHHHHHHHHHHHHGHHHHHHHHHHHHHHH	TRBV12-3_00(648,8),TRBV12-4_00(648,8)		TRBJ1-3*00(161,7)
CASRVLSPLHF	1396	23	0.0164113	TGTGCCAGCAGGGTACTCTCACCCCTCCACTTT	HHHHHHHHHHHHHHHHHHHGGHGGHHHHHHHHH	TRBV6-5_00(490,6)		TRBJ1-6*00(133,3)
CSVLQAYEQYF	1397	23	0.0164113	TGCAGTGTTTTACAGGCTTACGAGCAGTACTTC	HHHHHHHHHHHHHHHHHHGGGHHHHHHHGGGGG	TRBV20-1_00(973,9)	TRBD1*00(25)	TRBJ2-7*00(105,2)
CSARDGRGYTF	1398	23	0.0164113	TGCAGTGCTAGAGATGGGAGGGGCTACACCTTC	HHHHHHHHHHHHHHHGGGHGHHHHHHHHGGGGG	TRBV20-1_00(1018,7)	TRBD2*00(30)	TRBJ1-2*00(139,6)
CSLGTNYGYTF	1399	23	0.0164113	TGCAGCTTGGGTACTAACTATGGCTACACCTTC	HHHHHHHHHHHHHHHHHHHHHHHHHHHHGGGGG	TRBV29-1_00(928,9)		TRBJ1-2*00(169,7)
CSVGRGTEAFF	1400	23	0.0164113	TGCAGCGTTGGGCGGGGCACTGAAGCTTTCTTT	HHHHHHGHGGGGGGHIIIHHHHHHHHHHHHHHH	TRBV29-1_00(890,5)	TRBD2*00(25)	TRBJ1-1*00(203,8)
CSVEVYNEQFF	1401	23	0.0164113	TGCAGCGTTGAAGTCTACAATGAGCAGTTCTTC	HHHHHHHHHHHHHHHHHHHHHHHHHHHHGGGGG	TRBV29-1_00(954,3)		TRBJ2-1*00(161,7)
CSVVTREKLFF	1402	23	0.0164113	TGCAGCGTGGTGACCAGGGAAAAACTGTTTTTT	HHHHHHHHHHHHHHHHHHHGHHHHHHGGHHHHH	TRBV29-1_00(838,3)		TRBJ1-4*00(182,7)
CASS*_SPLHF	1403	23	0.0164113	TGTGCCAGCAGTTAACATCACCCCTCCACTTT	HHHHHHHHHHHHHHHHHHHHHHHHHHHHHHHH	TRBV6-1_00(335,1)		TRBJ1-6*00(134)
CASSEALFLQGRPS*NTIYF	1404	22	0.0156978	TGTGCCAGCAGTGAAGCGCTTTTCCTACAGGGTCGTCCCTCTTGAAACACCATATATTTT	HHHHHHHHHHHHHHHHHHHHHHHHHHHHHGGGGGGGGHHHHHHHHGHHHHHHHHHHHHHH	TRBV6-5_00(434),TRBV6-1_00(410,5)	TRBD1*00(30)	TRBJ1-3*00(218,9)
CSVEDLLSTGGSYNEQFF	1405	22	0.0156978	TGCAGCGTTGAAGACCTCCTTTCGACAGGGGGTAGCTACAATGAGCAGTTCTTC	HHHHHHHHHHHHHGGHHHGGGHGHHGGGHHHHHHHHHHHHHHHHHHHHHGGGGG	TRBV29-1_00(953,4)	TRBD1*00(45)	TRBJ2-1*00(158,1)
CASSTAGSGAGANVLTF	1406	22	0.0156978	TGTGCCAGTAGTACCGCAGGGTCCGGCGCTGGGGCCAACGTCCTGACTTTC	HHHHHHHHHHGGGGGHHHGGGGGGGGGHGGGHHHHHGGGHHHHHHHGGGGG	TRBV19_00(883,3)	TRBD1*00(25)	TRBJ2-6*00(170)
CSARDIRLAGAKNIQYF	1407	22	0.0156978	TGCAGTGCTAGGGACATTAGACTAGCGGGTGCCAAAAACATTCAGTACTTC	HHHHHHHHHHHHHHHHHHHHHGGGGGGGHHHGGGHHHHHHHHHHHHGGGGG	TRBV20-1_00(999)	TRBD2*00(50)	TRBJ2-4*00(164)
CSANPLRT_A*GNEQFF	1408	22	0.0156978	TGCAGTGCTAATCCTTTACGGACAGGGCGTAAGGCAATGAGCAGTTCTTC	HHHHHHHHHHHHHHHGHHGHHHHGGGGGHHHHHHHHHHHHHHHHHGGGGG	TRBV20-1_00(952,9)	TRBD1*00(40)	TRBJ2-1*00(143,8)
CAWSVPNP_DS*SPLHF	1409	22	0.0156978	TGTGCCTGGAGTGTACCTAACCCGGGACAGCTAATCACCCCTCCACTTT	HHHHHHHHHHHHHHHHHHGGGGGHHHHHHHHHHHHGGGGGHHHHHHHHH	TRBV30_00(906,7)	TRBD1*00(50)	TRBJ1-6*00(134)
CAWSGGLTSSGNTIYF	1410	22	0.0156978	TGTGCCTGGAGTGGGGGACTGACATCCTCTGGAAACACCATATATTTT	HHHHHHHHHHGGGHHHHHHHHHHHHGHHHIIIHGHHHHHHHHHHHHHH	TRBV30_00(933,6)	TRBD2*00(30)	TRBJ1-3*00(237,6)
CAISGQGAIAGYEQYF	1411	22	0.0156978	TGTGCCATCAGTGGGCAGGGGGCTATCGCGGGCTACGAGCAGTACTTC	HHHHHHHHHHHHHHHGHGGHHHGGGGGGGHHGGGGGHHHHHHHGGGGG	TRBV10-3_00(491,9)	TRBD1*00(40)	TRBJ2-7*00(103,1)
CAISEIQGARAYEQYF	1412	22	0.0156978	TGTGCCATCAGTGAGATACAGGGGGCTAGAGCCTACGAGCAGTACTTC	HHHHHHHHHHHHHHHHHHHHHHHHHHHHHHHGGGGGHHHHHHHGGHHH	TRBV10-3_00(695,6)	TRBD1*00(45)	TRBJ2-7*00(123,5)
CATSRDAGTGGNTIYF	1413	22	0.0156978	TGTGCCACCAGCAGAGATGCAGGGACAGGGGGAAACACCATATATTTT	HHHHGHHHHHHHHHHHHHHHHHHHHGGGHHIIHGHHHHHHHHHHHHHH	TRBV15_00(967,5)	TRBD1*00(45)	TRBJ1-3*00(215,3)
CASSEVPGGLLYGYTF	1414	22	0.0156978	TGTGCCAGCAGTGAAGTCCCAGGGGGTCTTCTTTATGGCTACACCTTC	HHHHHHHHHHHHHHHHHHHHHHGHHHHHHHHHHHHHHHHHHHHGGGGG	TRBV6-1_00(357,4)	TRBD1*00(35)	TRBJ1-2*00(143,5)
CASSTRQGTGTDTQYF	1415	22	0.0156978	TGTGCCAGCAGCACACGACAGGGTACGGGCACAGATACGCAGTATTTT	HHHGHHHHHHHHHGGGHHHHHGGGGGHHHHHHHHGGGGHHHHHHHHHH	TRBV7-9_00(698)	TRBD1*00(35)	TRBJ2-3*00(172,1)
CSARSIAGLAKNIQYF	1416	22	0.0156978	TGCAGTGCTAGGTCTATAGCGGGCCTAGCCAAAAACATTCAGTACTTC	HHHHHHHHHHHHHHHGGGGGGHHHHHHHGGGHHHHHHHHHHHHGGGGG	TRBV20-1_00(983,8)	TRBD2*00(35)	TRBJ2-4*00(179)
CSARDLLEGWNSPLHF	1417	22	0.0156978	TGCAGTGCTAGAGATCTTTTGGAGGGATGGAATTCACCCCTCCACTTT	HHHHHHHHHHHHHHGHHHHHGHHHHHHHHHHHHHGGGGGHHHHHHHHH	TRBV20-1_00(1031,8)	TRBD2*00(30)	TRBJ1-6*00(147,7)
CSVEGYRGPGANVLTF	1418	22	0.0156978	TGCAGCGTTGAAGGCTACAGGGGACCCGGGGCCAACGTCCTGACTTTC	HHHHHHHHHHHHHHHHHGHHHHGGGGGGHHHHHGGGHHHHHHHGGGGG	TRBV29-1_00(972,8)	TRBD1*00(35)	TRBJ2-6*00(157,5)
CAWSGRGLFNQPQHF	1419	22	0.0156978	TGTGCCTGGAGTGGGCGGGGGCTTTTCAACCAGCCCCAGCATTTT	HHHHHHHHHHGGGGGGGGHHHHHHHHGHHGGGGGGHHHHHHHHHH	TRBV30_00(795,6)	TRBD1*00(30)	TRBJ1-5*00(176,1)
CAISESTASNQPQHF	1420	22	0.0156978	TGTGCCATCAGTGAGTCAACGGCTAGCAATCAGCCCCAGCATTTT	HHHHHHHHHHHHHHHHHHHHHHHHHHHHHHGGGGGHHHHHHHHHH	TRBV10-3_00(572,7)		TRBJ1-5*00(203,9)
CATTSGSESGNTIYF	1421	22	0.0156978	TGTGCCACCACGTCTGGGTCGGAGTCTGGAAACACCATATATTTT	HHHHHHHHHHHGHHHGGHGGHHHGHHIIIHGHHHHHHHHHHHHHH	TRBV10-3_00(480)		TRBJ1-3*00(235)
CATSGSDRVHNEQFF	1422	22	0.0156978	TGTGCCACCAGTGGCTCGGACAGGGTACACAATGAGCAGTTCTTC	HHHHHHHHHHHHHHGHHHHHHHHHHHHHHHHHHHHHHHHHGGGGG	TRBV24-1_00(718,9)	TRBD1*00(40)	TRBJ2-1*00(154,5)
CATSGLAGAYNEQFF	1423	22	0.0156978	TGTGCCACCAGCGGACTAGCGGGGGCCTACAATGAGCAGTTCTTC	HHHHHHHHHHHHHHHGGGGGGGGHHHHHHHHHHHHHHHHHGGGGG	TRBV24-1_00(718)	TRBD2*00(55)	TRBJ2-1*00(165,5)
CASSIAISGNQPQHF	1424	22	0.0156978	TGTGCCAGTAGTATAGCGATAAGCGGCAATCAGCCCCAGCATTTT	HHHHHHHHHHHHGGHGHHHGGGGGHHHHHHGGGGGHHHHHHHHHH	TRBV19_00(918,5)		TRBJ1-5*00(195)
CASSPQGSGANVLTF	1425	22	0.0156978	TGTGCCAGCTCACCGCAGGGGTCTGGGGCCAACGTCCTGACTTTC	HHHGHHHHHGGGGGHGGGHHGHGGGHHHHHGGGHHHHHHHGGGGG	TRBV18_00(994,9)	TRBD1*00(30)	TRBJ2-6*00(173,8)
CASSPTGTPDNEQFF	1426	22	0.0156978	TGTGCCAGCTCACCGACCGGAACGCCCGACAATGAGCAGTTCTTC	HHHHHHHHHGHHHHGGGGHGGGGGGGGHHHHHHHHHHHHHGGGGG	TRBV18_00(814,2)	TRBD1*00(25)	TRBJ2-1*00(146,4)
CASSLTSSSYNEQFF	1427	22	0.0156978	TGTGCCAGCAGTTTGACTAGCTCTTCCTACAATGAGCAGTTCTTC	HHHHHHHHHHHHHHHHHHHHHHHHHHHHHHHHHHHHHHHHHHGGG	TRBV6-5_00(390)	TRBD2*00(35)	TRBJ2-1*00(167,8)
CASSYSAPGTYEQYF	1428	22	0.0156978	TGTGCCAGCAGTTACTCCGCCCCAGGAACCTACGAGCAGTACTTC	HHHHHHHHHHHHHHHHHHGGGHHHHHHHGGGGGHHHHHHHGGGGG	TRBV6-5_00(405,6)	TRBD1*00(30)	TRBJ2-7*00(134,2)
CASSYSNRAGNTIYF	1429	22	0.0156978	TGTGCCAGCAGTTACTCGAACAGGGCTGGAAACACCATATATTTT	HHHHHHHHHHHHHHHHGHHHHHGGHHIHIHGHHHHHHHHHHHHHH	TRBV6-5_00(529,1)	TRBD1*00(30)	TRBJ1-3*00(226,4)
CASSYEHSDNSPLHF	1430	22	0.0156978	TGTGCCAGCAGTTACGAACACAGCGATAATTCACCCCTCCACTTT	HHHHHHHHHHGHHHGHHHHGGHGHHHHHHHHGGHGGHHHHHHHHH	TRBV6-5_00(295,4),TRBV6-6_00(263,6)		TRBJ1-6*00(159)
CASSLRQPGTRGYTF	1431	22	0.0156978	TGTGCCAGCAGTCTTCGACAGCCGGGGACTCGCGGCTACACCTTC	HHHHHHHHHHHHHHHHHHGGGHGHHHHGGGGGGHHHHHHHGGGGG	TRBV12-3_00(679,9),TRBV12-4_00(679,9)	TRBD2*00(30)	TRBJ1-2*00(122,2)
CASSRSSYSNQPQHF	1432	22	0.0156978	TGTGCCAGCAGTCGTTCGTCCTATAGCAATCAGCCCCAGCATTTT	HHHHHHHHGHHHHGGGGHHHHHHHHHHHHHGGGGGHHHHHHHHHH	TRBV27_00(630,5)		TRBJ1-5*00(217,5)
CASSVSRDRDYGYTF	1433	22	0.0156978	TGTGCCAGCAGCGTAAGCCGGGACAGGGACTATGGCTACACCTTC	HHHHHHHHGGGGHHGGGGGHHHHHHHHHHHHHHHHHHHHHGGGGH	TRBV7-9_00(634)	TRBD1*00(55)	TRBJ1-2*00(147)
CASSRTDDSNQPQHF	1434	22	0.0156978	TGTGCCAGCAGCAGGACAGATGATAGCAATCAGCCCCAGCATTTT	HHHHHHHHHHHHHHHHHHHHHHHHHHHHHHHHHGGHHHHHHHHHH	TRBV6-5_00(374,5)	TRBD1*00(30)	TRBJ1-5*00(208,8)
CASRRGAQDPYGYTF	1435	22	0.0156978	TGTGCCAGCAGGAGGGGGGCACAGGATCCCTATGGCTACACCTTC	HHHHHHHHHHHHGGGGHHHHHHHHGHHHHHHHHHHHHHHHGGGGG	TRBV6-1_00(453,9)	TRBD1*00(30)	TRBJ1-2*00(151,6)
CASRRTDDTLAGYTF	1436	22	0.0156978	TGTGCCAGCAGACGAACCGACGACACATTGGCTGGCTACACCTTC	HHHHHHHHGHHHHGGGGGGGGHHHHHHHHGGHHHHHHHHHGGGGG	TRBV6-5_00(643,8)		TRBJ1-2*00(124,9)
CASSQDGSADYGYTF	1437	22	0.0156978	TGCGCCAGCAGCCAAGACGGGTCCGCAGACTATGGCTACACCTTC	HHHGHHHGGHHHHGHGGGGGGGGGHHHHHHHHHHHHHHHHGGGGG	TRBV4-1_00(928,6)		TRBJ1-2*00(155,5)
CSARDHRGPDSPLHF	1438	22	0.0156978	TGCAGTGCTAGAGATCACAGGGGGCCGGATTCACCCCTCCACTTT	HHHHHHHHHHHHHHHHHGGGGGGGGGHHHHHGGGGGHHHHHHHHH	TRBV20-1_00(973,1)	TRBD1*00(45)	TRBJ1-6*00(142,8)
CASSFRG_GPCGYTF	1439	22	0.0156978	TGTGCCAGCAGCTTTAGAGGGCAGGGCCCTGCGGCTACACCTTC	HHHGHHHHHHHHHHHHHHHHHHHGGGGGGGGGHHHHHHHGGGGG	TRBV5-6_00(589,2)	TRBD2*00(40)	TRBJ1-2*00(128,9)
CSVEAPG_ALYEQYF	1440	22	0.0156978	TGCAGCGTTGAAGCCCCGGGACAGCACTCTACGAGCAGTACTTC	HHHHHHHHHHHGGGGGGHHHHHHHHHHGGGGGHHHHHHHHHHHH	TRBV29-1_00(872,8)	TRBD1*00(50)	TRBJ2-7*00(94,5)
CATLPLF_TNEKLFF	1441	22	0.0156978	TGTGCCACCCTTCCCCTTTTCAACTAATGAAAAACTGTTTTTT	HHHHHHHHHGHHHHHHHHHHHHHHHHHHHGHHHHHHGGHHHHH	TRBV6-1_00(411,4)	TRBD1*00(25)	TRBJ1-4*00(221,5)
CASSLFG_DSNEQYF	1442	22	0.0156978	TGTGCCAGCAGTTTATTCGGGGGACAGCAACGAGCAGTACTTC	HHHHHHHHHHHHHHHHHHGHHHHHHHGHGGGHHHHHHHGGGGG	TRBV27_00(449,7)	TRBD1*00(35)	TRBJ2-7*00(74,2)
CAWSPQGAHSIQYF	1443	22	0.0156978	TGTGCCTGGAGTCCACAGGGGGCGCATAGCATTCAGTACTTC	HHHHHHHHHHHHHHHGGGGGGGGHHHHHHHHHHHHHHGGGGG	TRBV30_00(918,8)	TRBD1*00(55)	TRBJ2-4*00(128,5)
CAIRGGALDGGYTF	1444	22	0.0156978	TGTGCCATCAGGGGGGGGGCCCTAGATGGTGGCTACACCTTC	HHHHHHHHHHHHHGGGGGHHHHHHHHHHHHHHHHHHHGGGGG	TRBV10-3_00(366,2)	TRBD2*00(39),TRBD1*00(34)	TRBJ1-2*00(118,7)
CATSDYGRDYGYTF	1445	22	0.0156978	TGTGCCACCAGTGATTACGGACGGGACTATGGCTACACCTTC	HHHHHHHHHHHHHHHHHGGGHGHHHHHHHHHHHHHHHGGGGG	TRBV24-1_00(767,2)		TRBJ1-2*00(158,7)
CATRASGSGGEQFF	1446	22	0.0156978	TGTGCCACCAGGGCTAGCGGGAGTGGAGGCGAGCAGTTCTTC	HHHHHHHHHHHHHGHGGGHHHHHHHGGGGGHHHHHHHGGGGG	TRBV24-1_00(892)	TRBD2*00(50)	TRBJ2-1*00(119,9)
CATNRGTTKNIQYF	1447	22	0.0156978	TGTGCCACCAACAGGGGAACTACCAAAAACATTCAGTACTTC	HHHHHHHHHHHGHHHHHHHHHHGGGHHHHHHHHHHHHGGGGG	TRBV28_00(900,2)	TRBD1*00(35)	TRBJ2-4*00(158,3)
CASSIREGGRVAFF	1448	22	0.0156978	TGTGCCAGTAGTATTCGAGAGGGAGGGCGTGTGGCTTTCTTT	HHHHHHHHHHHGHHHGHHHHGGHGGGGGGHHHHHHHHHHHHH	TRBV19_00(940,4)	TRBD2*00(40)	TRBJ1-1*00(167,9)
CASSIQGRSYGYTF	1449	22	0.0156978	TGTGCCAGTAGTATTCAGGGGCGAAGCTATGGCTACACCTTC	HHHHHHHHHHHHHHHGHGGGGGHHHHHHHHHHHHHHHGGGGG	TRBV19_00(922,4)	TRBD1*00(30)	TRBJ1-2*00(147,8)
CASSTLTANYGYTF	1450	22	0.0156978	TGTGCCAGTAGTACCTTGACAGCAAACTATGGCTACACCTTC	HHHHHHHHHHHHHHHHHHHHHHHHHHHHHHHHHHHHHGGGGG	TRBV19_00(884)		TRBJ1-2*00(161,8)
CASSFDGSNQPQHF	1451	22	0.0156978	TGTGCCAGCAGTTTTGACGGGTCCAATCAGCCCCAGCATTTT	HHHHHHHHHHHHHGGGGGGHHHHHHHHGGGGGHHHHHHHHHH	TRBV12-3_00(603,9),TRBV12-4_00(603,9)		TRBJ1-5*00(189,3)
CASSSPPVNSPLHF	1452	22	0.0156978	TGTGCCAGCAGTTCCCCTCCTGTGAATTCACCCCTCCACTTT	HHHHHHHHHHGGGGGGGHHHHHHHHHHHGGGGGHHHHHHHHH	TRBV6-6_00(422,2),TRBV6-5_00(419,8)	TRBD2*00(30)	TRBJ1-6*00(149)
CASSYGGTNSPLHF	1453	22	0.0156978	TGTGCCAGCAGTTATGGAGGGACTAATTCACCCCTCCACTTT	HHHHHHHHHHHHHHHGHHHHHHHHHHHHGGGGGHHHHHHHHH	TRBV6-5_00(554,4)	TRBD2*00(30)	TRBJ1-6*00(154)
CASSEGQGRGGYTF	1454	22	0.0156978	TGTGCCAGCAGTGAGGGACAGGGCCGGGGTGGCTACACCTTC	HHHHHHHHHHHHHHHHHHHHGGGGGGGHHHHHHHHHHGGHHH	TRBV6-1_00(424,3)	TRBD1*00(45)	TRBJ1-2*00(137,6)
CASSLGWVNYGYTF	1455	22	0.0156978	TGTGCCAGCAGCTTAGGTTGGGTCAACTATGGCTACACCTTC	HHHGHHHHHHHHHHHGGHHHHHHHHHHHHHHHHHHHHGGHHH	TRBV7-9_00(641,3)		TRBJ1-2*00(164,3)
CASSSQQGHYGYTF	1456	22	0.0156978	TGTGCCAGCAGCTCCCAACAGGGTCACTATGGCTACACCTTC	HHHHHHHHHHHHHHHHHHHHHHHHHHHHHHHHHHHHHGGGGG	TRBV7-9_00(812,3)	TRBD1*00(30)	TRBJ1-2*00(147,1)
CASSPWDSHYGYTF	1457	22	0.0156978	TGTGCCAGCAGCCCCTGGGACAGCCACTATGGCTACACCTTC	HHHHHHHGGGGGGGHHHHHHGHGHHHHHHHHHHHHHHHHHHH	TRBV5-4_00(531,2)	TRBD1*00(35)	TRBJ1-2*00(162)
CASSPGLRSPGYTF	1458	22	0.0156978	TGTGCCAGCAGCCCGGGCCTCCGTTCGCCAGGCTACACCTTC	HHHHHHHGGHGHHGGGGGGGGGGGGGHHHHHHHHHHHGGGGG	TRBV27_00(582,1)	TRBD1*00(30),TRBD2*00(30)	TRBJ1-2*00(124,6)
CASSMGGQNQPQHF	1459	22	0.0156978	TGTGCCAGCAGCATGGGGGGGCAGAATCAGCCCCAGCATTTT	HHHHHHHHHHHHHGGGGGHHHHHHHHHGGGGGHHHHHHHHHH	TRBV5-4_00(586)	TRBD1*00(30)	TRBJ1-5*00(181,8)
CASRSGVGANVLTF	1460	22	0.0156978	TGTGCCAGCAGGTCGGGAGTTGGGGCCAACGTCCTGACTTTC	HHHHHHHHHHHGGGHHHHGGGHHHHHHGGGHHHHHHHGGGHG	TRBV27_00(748,4)	TRBD2*00(30)	TRBJ2-6*00(170,3)
CASRRGLTVYGYTF	1461	22	0.0156978	TGTGCCAGCAGACGGGGACTCACGGTCTATGGCTACACCTTC	HHHHHHHHGHGGGHHHHHGGHGGHHHHHHHHHHHHHHGGGGG	TRBV6-5_00(568,3)	TRBD2*00(30)	TRBJ1-2*00(148,1)
CASREQGMSSPLHF	1462	22	0.0156978	TGTGCCAGCAGAGAACAGGGGATGAGTTCACCCCTCCACTTT	HHHHHHHHHHHHHHHGHGHHHHHHHHHHGGGGGHHHHHHHHH	TRBV6-5_00(492)	TRBD1*00(35)	TRBJ1-6*00(137,8)
CSASGDGGHQPQHF	1463	22	0.0156978	TGCAGTGCTTCGGGGGACGGGGGCCATCAGCCCCAGCATTTT	HHHHHHGGGGGGHGGGGGGGHHHHHHHGGGGGHHHHHHHHHH	TRBV20-1_00(985,6)	TRBD1*00(34)	TRBJ1-5*00(176,5)
CSAIVGAGANVLTF	1464	22	0.0156978	TGCAGTGCTATTGTGGGGGCTGGGGCCAACGTCCTGACTTTC	HHHHHHHHHHHGGGGGGGHGGGHHHHHGGGHHHHHHHGGGGG	TRBV20-1_00(986,6)	TRBD1*00(25)	TRBJ2-6*00(173)
CSATDGLGANVLTF	1465	22	0.0156978	TGCAGTGCTACCGACGGACTTGGGGCCAACGTCCTGACTTTC	HHHHHHHGHGGGHHGHHHHGGGHHHHHGGGHHHHHHHGGGGG	TRBV20-1_00(991,5)	TRBD2*00(25)	TRBJ2-6*00(162)
CSATRPGLPNEQFF	1466	22	0.0156978	TGCAGTGCTACCAGGCCGGGACTCCCCAATGAGCAGTTCTTC	HHHHHHHHHHHGGGGGGHHHGGGGHHHHHHHHHHHHHGGGGG	TRBV20-1_00(989,4)	TRBD2*00(40),TRBD1*00(35)	TRBJ2-1*00(137,5)
CSASRRGLYGEQYF	1467	22	0.0156978	TGCAGTGCTAGTCGCAGGGGGCTTTACGGCGAGCAGTACTTC	HHHHHHHHGGGGGHGGGGHHHHHGGGGGGGHHHHHHHGGGGG	TRBV20-1_00(990,7)	TRBD1*00(40)	TRBJ2-7*00(80,6)
CSARDQGSSSPLHF	1468	22	0.0156978	TGCAGTGCTAGAGATCAGGGGAGTTCCTCACCCCTCCACTTT	HHHHHHHHHHHHHHHGHGHHHHHHHHHHGGGGGHHHHHHHHH	TRBV20-1_00(1033,1)	TRBD1*00(25),TRBD2*00(25)	TRBJ1-6*00(133,6)
CSADVWGTNSPLHF	1469	22	0.0156978	TGCAGTGCCGATGTGTGGGGGACCAATTCACCCCTCCACTTT	HHHHGGGGGHHGGGGGGHHHHHHHHHHHGGGGGHHHHHHHHH	TRBV20-1_00(963)	TRBD1*00(25),TRBD2*00(25)	TRBJ1-6*00(147,8)
CSGSGQGIGSPLHF	1470	22	0.0156978	TGCAGTGGCTCGGGACAGGGAATCGGTTCACCCCTCCACTTT	HHHHHHGGGGGHHHHHHHHHGGGGHHHHGGGGGHHHHHHHHH	TRBV20-1_00(976)	TRBD1*00(50)	TRBJ1-6*00(138,3)
CATTNLA_SSEQFF	1471	22	0.0156978	TGTGCCACCACAAACCTAGCGGGAGCAGTGAGCAGTTCTTC	HHHHGGHGHHGHHHHGGGGGGHHHHHHHHHHHHHHHGGGGG	TRBV11-2_00(658,9)	TRBD2*00(50)	TRBJ2-1*00(126)
CATSDNQ_DSPLHF	1472	22	0.0156978	TGTGCCACCAGTGATAACCAGGGGATTCACCCCTCCACTTT	HHHHHHHHHHHHHHHHHHHHGHHHHHHGGGGGHHHHHHHHH	TRBV24-1_00(889,3)	TRBD1*00(30)	TRBJ1-6*00(147)
CSASSKP_NTEAFF	1473	22	0.0156978	TGCAGTGCTTCGAGTAAACCTTGAACACTGAAGCTTTCTTT	HHHHHHGGHHGHHHHHHHHHHIIIIIHHHHHHHHHHHHHHH	TRBV20-1_00(995,2)		TRBJ1-1*00(223,5)
CSVGTGP_NQPQHF	1474	22	0.0156978	TGCAGCGTGGGGACAGGCCCAGCAATCAGCCCCAGCATTTT	HHHHHHGHHHHHHGGHHGHHHHHHHHGGGGGHHHHHHHHHH	TRBV29-1_00(852,7)	TRBD1*00(40)	TRBJ1-5*00(200)
CASSLEG_NQPQHF	1475	22	0.0156978	TGTGCCAGTAGTCTCGAGGGGCAATCAGCCCCAGCATTTT	HHHHHHHHHHGHGGGGHGHHHHHHHGGGGGHHHHHHHHHH	TRBV19_00(827)	TRBD2*00(25)	TRBJ1-5*00(190,8)
CAWTPSGVNGYTF	1476	22	0.0156978	TGTGCCTGGACCCCATCAGGGGTAAACGGCTACACCTTC	HHHHHHHHGGGHHHHHGGHHHHHHGGHHHHHHHHGGGGG	TRBV30_00(914,8)	TRBD1*00(30)	TRBJ1-2*00(125,5)
CAWSPDRGGGYTF	1477	22	0.0156978	TGTGCCTGGAGTCCTGACAGGGGCGGGGGCTACACCTTC	HHHHHHHHHHHHHHHHHGHGGGGGGGHHHHHHHHGGGGG	TRBV30_00(835,5)	TRBD1*00(40)	TRBJ1-2*00(125)
CAWSPGGGYGYTF	1478	22	0.0156978	TGTGCCTGGAGTCCAGGGGGTGGCTATGGCTACACCTTC	HHHHHHHHHHHHHGGGGGHHHHHHHHHHHHHHHHGGGGG	TRBV30_00(873,2)	TRBD1*00(35)	TRBJ1-2*00(140,3)
CAWSQGGGSPLHF	1479	22	0.0156978	TGTGCCTGGAGTCAAGGGGGGGGTTCACCCCTCCACTTT	HHHHHHHHHHHHHHGGGGGGGHHHHGGGGGHHHHHHHHH	TRBV30_00(801,2)	TRBD1*00(30)	TRBJ1-6*00(139)
CAWRRTLGAPLHF	1480	22	0.0156978	TGTGCCTGGAGACGGACCTTAGGGGCACCCCTCCACTTT	HHHHHHHHHHHHGHHHHHHGHGHHGGGGGGHHHHHHHHH	TRBV30_00(879,9)	TRBD1*00(25)	TRBJ1-6*00(129,2)
CAWNPGRSVEQFF	1481	22	0.0156978	TGTGCCTGGAATCCGGGACGCAGCGTTGAGCAGTTCTTC	HHHHHHHHHGGGGGGGGGGGGGGGHHHHHHHHHHGGGGG	TRBV30_00(853,1)	TRBD1*00(35),TRBD2*00(35)	TRBJ2-1*00(127,5)
CAIPRAGANVLTF	1482	22	0.0156978	TGTGCCATCCCCCGGGCTGGGGCCAACGTCCTGACTTTC	HHHHGGGGGGGGGGGHGGGHHHHHGGGHHHHHHHGGGGG	TRBV7-9_00(847,8)	TRBD1*00(30),TRBD2*00(30)	TRBJ2-6*00(169,5)
CAISEVGDYGYTF	1483	22	0.0156978	TGTGCCATCAGTGAAGTAGGGGACTATGGCTACACCTTC	HHHHHHHHHHHHHHHHHHHHHHHHHHHHHHHHHHGGGGG	TRBV10-3_00(531,2)	TRBD1*00(25)	TRBJ1-2*00(148)
CATSGGVRQPQHF	1484	22	0.0156978	TGTGCCACCAGTGGAGGGGTTAGGCAGCCCCAGCATTTT	HHHHHHHHHHHHHHHHHHHHHHHGGGGGGHHHHHHHHHH	TRBV24-1_00(783,2)	TRBD1*00(25),TRBD2*00(25)	TRBJ1-5*00(169,3)
CASSMSANQPQHF	1485	22	0.0156978	TGTGCCAGTAGTATGTCGGCCAATCAGCCCCAGCATTTT	HHHHHHHHHHHHGGGGGHHHHHHHGGGGGHHHHHHHHHH	TRBV19_00(851,3)		TRBJ1-5*00(185,2)
CASSPEENYGYTF	1486	22	0.0156978	TGTGCCAGCTCACCAGAAGAAAACTATGGCTACACCTTC	HHHHHHHHHHHHHHHHHHHHHHHHHHHHHHHHHHGGGGG	TRBV18_00(858,4)		TRBJ1-2*00(168,8)
CASSIGTDYGYTF	1487	22	0.0156978	TGTGCCAGCTCAATCGGGACGGACTATGGCTACACCTTC	HHHHHHHHHHHHHHHGGHHGHHHHHHHHHHHHHHHHHHH	TRBV18_00(896,1)	TRBD1*00(30),TRBD2*00(30)	TRBJ1-2*00(154)
CASGQARNSPLHF	1488	22	0.0156978	TGTGCCAGCGGACAGGCCCGAAATTCACCCCTCCACTTT	HHHHHHHHGHHHGGGGGGHHHHHHHGGGGGHHHHHHHHH	TRBV2_00(571,7)	TRBD1*00(35)	TRBJ1-6*00(149)
CASSLGKNTEAFF	1489	22	0.0156978	TGTGCCAGCAGTTTGGGGAAGAACACTGAAGCTTTCTTT	HHHHHHHHHHHHGHHHHHHHHHHHHHHHHHHHHHHHHHH	TRBV12-3_00(695,4),TRBV12-4_00(695,4)		TRBJ1-1*00(217,8)
CASSLGWGFGYTF	1490	22	0.0156978	TGTGCCAGCAGTTTAGGGTGGGGCTTCGGCTACACCTTC	HHHHHHHHHHHHHHHHHHHGHHGGGGGHHHHHHHGGGGG	TRBV12-3_00(824,6),TRBV12-4_00(824,6)	TRBD1*00(25)	TRBJ1-2*00(116,4)
CASSLGEIDEQFF	1491	22	0.0156978	TGTGCCAGCAGTTTAGGGGAGATCGATGAGCAGTTCTTC	HHHGHHHHHHHHHGHGHHHHHHHHHHHHHHHHHHGGGGG	TRBV12-3_00(617,5),TRBV12-4_00(617,5)	TRBD2*00(25)	TRBJ2-1*00(127)
CASSLEGGSPLHF	1492	22	0.0156978	TGTGCCAGCAGTTTAGAGGGGGGTTCACCCCTCCACTTT	HHHHHHHHHHHHHHHHHHHGGHHHHGGGGGHHHHHHHHH	TRBV12-3_00(664),TRBV12-4_00(664)	TRBD1*00(30)	TRBJ1-6*00(139)
CASSRQGGDGYTF	1493	22	0.0156978	TGTGCCAGCAGTCGACAGGGGGGAGATGGCTACACCTTC	HHHHHHHHGGGHGHHGGGGGHHHHHHHHHHHHHHGGGGG	TRBV12-4_00(927,7),TRBV12-3_00(895,3)	TRBD1*00(45)	TRBJ1-2*00(144,3)
CASSVRAVYGYTF	1494	22	0.0156978	TGTGCCAGCAGTGTGCGGGCAGTCTATGGCTACACCTTC	HHHHHHHHHHHHHHHGHHHHHHHHHHHHHHHHHHGGGGG	TRBV27_00(669,4)	TRBD2*00(25)	TRBJ1-2*00(138,3)
CASSEHSAYGYTF	1495	22	0.0156978	TGTGCCAGCAGTGAACACTCCGCCTATGGCTACACCTTC	HHHHHHHHHHHHHHHHHHHGGHHHHHHHHHHHHHGGHHG	TRBV6-1_00(569)		TRBJ1-2*00(146,6)
CASSEQQNTEAFF	1496	22	0.0156978	TGTGCCAGCAGTGAACAGCAGAACACTGAAGCTTTCTTT	HHHHHHHHHHHHHHHHHHIIIIIHHHHHHHHHHHHHHHH	TRBV2_00(900,4)		TRBJ1-1*00(215,5)
CASSTGRGSPLHF	1497	22	0.0156978	TGTGCCAGCAGTACCGGGAGGGGATCACCCCTCCACTTT	HHHHHHHHHHHGHHHGGGHGHHHHHGGGGGHHHHHHHHH	TRBV6-5_00(436,5)	TRBD2*00(40)	TRBJ1-6*00(133,8)
CASSLRTFTEAFF	1498	22	0.0156978	TGTGCCAGCAGCTTGAGGACTTTCACTGAAGCTTTCTTT	HHHGHHHHHHHHHHHHHHHHHHHHHHHHHHHHHHHHHHH	TRBV5-6_00(494,5)	TRBD2*00(25)	TRBJ1-1*00(204,3)
CASSLALQGSYTF	1499	22	0.0156978	TGTGCCAGCAGCTTAGCCTTACAGGGGAGCTACACCTTC	HHHHHHHHHHHHHHHHHHHHHGHGGHHHHHHHHHGGGGG	TRBV7-9_00(691,4)	TRBD1*00(35)	TRBJ1-2*00(128,1)
CASSPGTVGGYTF	1500	22	0.0156978	TGTGCCAGCAGCCCCGGGACAGTAGGTGGCTACACCTTC	HHHHHHHHGHHHHGGHHHHHHHHHHHHHHHHHHHGGGGG	TRBV7-9_00(676,7)	TRBD1*00(50)	TRBJ1-2*00(128)
CASSPGQNSPLHF	1501	22	0.0156978	TGTGCCAGCAGCCCGGGACAGAATTCACCCCTCCACTTT	HHHHHHHGGHHGGGHHHHHHHHHHHGGGGGHHHHHHHHH	TRBV5-4_00(483,5)	TRBD1*00(45)	TRBJ1-6*00(148,3)
CASSPGVDYGYTF	1502	22	0.0156978	TGTGCCAGCAGCCCAGGGGTGGACTATGGCTACACCTTC	HHHHHHHHGHHGHGGGGHHHHHHHHHHHHHHHHHGGGGG	TRBV12-3_00(404,9),TRBV12-4_00(404,9)	TRBD1*00(30)	TRBJ1-2*00(139)
CASRGTGGNTIYF	1503	22	0.0156978	TGTGCCAGCAGGGGGACAGGAGGAAACACCATATATTTT	HHHHHHHHGHHHHHHHHHHHIIIHGHHHHHHHHHHHHHH	TRBV2_00(706,2)	TRBD1*00(40)	TRBJ1-3*00(216,2)
CSATTGIRSPLHF	1504	22	0.0156978	TGCAGTGCTACCACGGGGATTCGGTCACCCCTCCACTTT	HHHHHHHHHHGGGGGHHGGGGGHHHGGGGGHHHHHHHHH	TRBV20-1_00(986,8)		TRBJ1-6*00(134)
CSARITQGGGYTF	1505	22	0.0156978	TGCAGTGCTAGGATAACACAGGGGGGTGGCTACACCTTC	HHHHHHHHHHHHHHHHHHGGGGGGHHHHHHHHHHGGGGG	TRBV20-1_00(954,2)	TRBD1*00(40)	TRBJ1-2*00(122)
CSVVIRSGNTIYF	1506	22	0.0156978	TGCAGCGTTGTTATCCGCTCTGGAAACACCATATATTTT	HHHHHHHHHHHGGGGGHHHHHHIHGHHHHHHHHHHHHHH	TRBV29-1_00(903,3)		TRBJ1-3*00(244,3)
CSVATDMGQPQHF	1507	22	0.0156978	TGCAGCGTTGCCACGGACATGGGGCAGCCCCAGCATTTT	HHHHHHHHHGGGHGHHHHHGGHHGGGGGGHHHHHHHHHH	TRBV29-1_00(951,3)	TRBD1*00(34)	TRBJ1-5*00(168,5)
CSVGDRGNQPQHF	1508	22	0.0156978	TGCAGCGTTGGGGACAGGGGCAATCAGCCCCAGCATTTT	HHHHHHGGHHHHHHGHGHHHHHHHGGGGGHHHHHHHHHH	TRBV29-1_00(944,3)	TRBD1*00(45)	TRBJ1-5*00(192,6)
CSVASGQGNIQYF	1509	22	0.0156978	TGCAGCGTCGCGTCAGGACAGGGAAACATTCAGTACTTC	HHHHHHGGGGGHHHHHHHHHHHHHHHHHHHHHHHGGGGG	TRBV29-1_00(945,8)	TRBD1*00(40)	TRBJ2-4*00(137,9)
CSVGSGASGGYTF	1510	22	0.0156978	TGCAGCGTCGGATCGGGGGCGAGTGGTGGCTACACCTTC	HHHHHHGGHGGGGGGGGGGGHHHHHHHHHHHHHHGGGGG	TRBV29-1_00(967,9)	TRBD1*00(35)	TRBJ1-2*00(126,6)
CSVKGVAGETQFF	1511	22	0.0156978	TGCAGCGTCAAAGGGGTAGCGGGAGAGACCCAGTTCTTC	HHHHHHHHHHHGHHHGGGGGHHHHHHHHHHHHHHGGGGG	TRBV29-1_00(940,6)	TRBD2*00(35)	TRBJ2-5*00(80,2)
CSARQGVTDTQYF	1512	22	0.0156978	TGCAGCGCGAGACAGGGGGTGACAGATACGCAGTATTTT	HHHHHHGHHHHHGGGGHHHHHHHHHGGGGHHHHHHHHHH	TRBV29-1_00(934,9)	TRBD1*00(45)	TRBJ2-3*00(163,3)
CSGGDRGGLGYTF	1513	22	0.0156978	TGCAGCGGAGGGGACAGGGGGGGCCTCGGCTACACCTTC	HHHHHHGGHHHHHHGGGGGGGGGGGGGHHHHHHHGGGGG	TRBV29-1_00(928,6)	TRBD1*00(59)	TRBJ1-2*00(127,3)
CASSAR_DQPQHF	1514	22	0.0156978	TGTGCCAGCAGTGCCCGACGGATCAGCCCCAGCATTTT	HHHHHHHHHHHHGHHHHGHHHHHGGGGGHHHHHHHHHH	TRBV27_00(628,5)		TRBJ1-5*00(179,8)
CASSVP_GEKLFF	1515	22	0.0156978	TGTGCCAGTAGTGTACCGGGGGGAAAAACTGTTTTTT	HHHHHHHHHHHHHHHHHGGHHHHGHHHHHHGGHHHHH	TRBV19_00(874,3)	TRBD1*00(25),TRBD2*00(25)	TRBJ1-4*00(185)
CASSGQ_NTEAFF	1516	22	0.0156978	TGTGCCAGCAGTGGGCAGGAACACTGAAGCTTTCTTT	HHHHHHHHHHHHHHHHIIHIHHHHHHHHHHHHHHHHH	TRBV2_00(712,3)		TRBJ1-1*00(219,8)
CASSLV_PHGYTF	1517	22	0.0156978	TGTGCCAGCAGCTTGGTAGCCACATGGCTACACCTTC	HHHGHHHHHHGHHHHHHHHHHHHHHHHHHHHHGGGGG	TRBV5-6_00(641)		TRBJ1-2*00(144,1)
CRGTRG_GYGYTF	1518	22	0.0156978	TGCAGAGGAACCAGGGGGCGGCTATGGCTACACCTTC	HHHHHHHHHHHGGGGGGGGHHHHHHHHHHHHHGGGGG	TRBV20-1_00(958,8)	TRBD1*00(45)	TRBJ1-2*00(147,2)
CAGGSRGNGYTF	1519	22	0.0156978	TGTGCCGGGGGGAGCAGGGGAAATGGCTACACCTTC	HHHHHHGGGGHHHHGHHHHHHHHHHHHHHHHGGGGG	TRBV2_00(864,5)	TRBD1*00(30)	TRBJ1-2*00(142,1)
CASRRTNTEAFF	1520	22	0.0156978	TGTGCCAGTAGACGGACGAACACTGAAGCTTTCTTT	HHHHHHHHHHHHGGGGGIIHIHHHHHHHHHHHHHHH	TRBV19_00(894,6)		TRBJ1-1*00(218,3)
CASSPNREGYTF	1521	22	0.0156978	TGTGCCAGCTCACCCAACAGGGAAGGCTACACCTTC	HHHGHHHHHHGGGHHHHHHHHHHHHHHHHHHGGGGG	TRBV18_00(993,1)	TRBD1*00(30)	TRBJ1-2*00(127,3)
CASAEGNSPLHF	1522	22	0.0156978	TGTGCCAGCGCAGAGGGAAACTCACCCCTCCACTTT	HHHHHHHGGHHHHHHHHHHHHHGGGGGHHHHHHHHH	TRBV7-9_00(740,2)	TRBD2*00(25)	TRBJ1-6*00(136,7)
CASTNPNSPLHF	1523	22	0.0156978	TGTGCCAGCACAAACCCGAATTCACCCCTCCACTTT	HHHHHHHHHHGHGHGHGHHHHHGGGGGHHHHHHHHH	TRBV6-5_00(491,3)		TRBJ1-6*00(148,5)
CASSLTDRDAFF	1524	22	0.0156978	TGTGCCAGCAGCTTGACTGACAGGGACGCTTTCTTT	HHHHHHHHHHHHHHHHHHHHHHGGGGGHHHHHHHHH	TRBV5-4_00(406,6)	TRBD1*00(35)	TRBJ1-1*00(169,3)
CASSLDNSPLHF	1525	22	0.0156978	TGTGCCAGCAGCCTCGATAATTCACCCCTCCACTTT	HHHHHHHGHHGGGHHHHHHHHHGGGGGHHHHHHHHH	TRBV7-9_00(644,8)		TRBJ1-6*00(159)
CSASAQLYGYTF	1526	22	0.0156978	TGCAGTGCTAGTGCCCAGCTCTATGGCTACACCTTC	HHHHHHHHHHGHHGHHHHHHHHHHHHHHHHHGGGGG	TRBV20-1_00(932,6)		TRBJ1-2*00(149)
CSVRNGPYEQYF	1527	22	0.0156978	TGCAGCGTCCGAAACGGACCCTACGAGCAGTACTTC	HHHHHHGGGGHHHHGHHHGGGGGGHHHHHHHGGGGG	TRBV29-1_00(943,7)		TRBJ2-7*00(125,5)
CSGGTVNTEAFF	1528	22	0.0156978	TGCAGCGGGGGAACGGTGAACACTGAAGCTTTCTTT	HHHHHHGHHHHGHGHIHIHIIHHHHHHHHHHHHHHH	TRBV29-1_00(893,3)		TRBJ1-1*00(225)
CASSGP_NEQFF	1529	22	0.0156978	TGTGCCAGTAGCGGGCCCACAATGAGCAGTTCTTC	HHHHHHHHGGGGGHGGGHHHHHHHHHHHHHGGGGG	TRBV19_00(870,5)	TRBD2*00(30)	TRBJ2-1*00(143)
CSAYGT_AGYTF	1530	22	0.0156978	TGCAGTGCTTACGGGACAGGGCTGGCTACACCTTC	HHHHHHHHGGHGHHHHHHGGGHHHHHHHHHGGGGG	TRBV20-1_00(970,2)	TRBD1*00(50)	TRBJ1-2*00(129,1)
CATCD*_YEQFF	1531	22	0.0156978	TGTGCCACCTGTGACTAGTTACGAGCAGTTCTTC	HHHHHHHHHHHHHHHHHHHHHGHHHHHHHGGGGG	TRBV24-1_00(716,9)	TRBD2*00(25)	TRBJ2-1*00(119,2)
CASSASYGYTF	1532	22	0.0156978	TGTGCCAGCAGTGCTAGCTATGGCTACACCTTC	HHHHHHHHHHHHHHHHHHHHHHHHHHHHGGGGG	TRBV6-1_00(384,3)		TRBJ1-2*00(145,9)
CASSRRAEAFF	1533	22	0.0156978	TGTGCCAGCAGTAGACGTGCTGAAGCTTTCTTT	HHHHHHHHHHHHHHHHHIHHHHHHHHHHHHHHH	TRBV2_00(660,7)		TRBJ1-1*00(195)
CASNPGRGYTF	1534	22	0.0156978	TGTGCCAGCAATCCAGGGCGAGGCTACACCTTC	HHHHHHHHHHHHHHHHHGGHHHHHHHHHGGGGG	TRBV2_00(750,5)	TRBD1*00(25),TRBD2*00(25)	TRBJ1-2*00(120,2)
CSALWGQPQHF	1535	22	0.0156978	TGCAGTGCTTTATGGGGTCAGCCCCAGCATTTT	HHHHHHHHHHHHGGHHHHGGGGGHHHHHHHHHH	TRBV20-1_00(986,6)		TRBJ1-5*00(175)
CSAPTGGGYTF	1536	22	0.0156978	TGCAGTGCTCCGACAGGGGGCGGCTACACCTTC	HHHHHHGGGGGHHGGGGGGGGHHHHHHHGGGGG	TRBV20-1_00(989,9)	TRBD1*00(50)	TRBJ1-2*00(111,8)
CSTGGETGYTF	1537	22	0.0156978	TGCAGTACTGGGGGGGAAACTGGCTACACCTTC	HHHHHHHGHGGGHHHHHHHHHHHHHHHHGGGGG	TRBV20-1_00(930,9)	TRBD1*00(25)	TRBJ1-2*00(126,8)
CSVVTENGYTF	1538	22	0.0156978	TGCAGCGTTGTAACAGAGAATGGCTACACCTTC	HHHHHHHHHHHHHHHHHHHHHHHHHHHHGGGGH	TRBV29-1_00(862,8)		TRBJ1-2*00(127,9)
CSAGGVTGYTF	1539	22	0.0156978	TGCAGCGCCGGAGGGGTAACGGGCTACACCTTC	HHHHHHGGGGGGHHHGGHGGHHHHHHHHGGGGG	TRBV29-1_00(920,3)	TRBD2*00(30)	TRBJ1-2*00(119,6)
CSVANVEQFF	1540	22	0.0156978	TGCAGCGTTGCTAACGTTGAGCAGTTCTTC	HHHHHHHHHHGHHHGHHHHHHHHHHGGGGG	TRBV29-1_00(944)		TRBJ2-1*00(129)
CAWFL_EQYF	1541	22	0.0156978	TGTGCCTGGTTTCTACGAGCAGTACTTC	HHHHGHHHHHHGGGGGHHHHHHHGGGGG	TRBV30_00(831,6)		TRBJ2-7*00(122)
CASE_GYTF	1542	22	0.0156978	TGTGCCAGCGAAAGGCTACACCTTC	HHHHHHHGGHHHHHHHHHHHGGGGG	TRBV27_00(536,7)		TRBJ1-2*00(98,5)
CASSPPQDG_RLACNEQFF	1543	21	0.0149843	TGTGCCAGTAGTCCGCCTCAGGACGGATAAGACTAGCTTGCAATGAGCAGTTCTTC	HHHHHHHHHGGGGGGGHHHGGHGGHHHHHHHHHHHHHHHHHHHHHHHHHHHHHHHG	TRBV19_00(930,9)	TRBD2*00(35)	TRBJ2-1*00(147,5)
CATSDYAGRPGANVLTF	1544	21	0.0149843	TGTGCCACCAGTGATTACGCAGGGAGACCTGGGGCCAACGTCCTGACTTTC	HHHHHHHHHHHHHHHHHGHHHHHHHHHGGGGHHHHHGGGHHHHHHHGGGGG	TRBV24-1_00(898,8)	TRBD1*00(25),TRBD2*00(25)	TRBJ2-6*00(167,1)
CASSERPGGISYNEQFF	1545	21	0.0149843	TGTGCCAGCAGTGAAAGGCCAGGGGGAATCTCCTACAATGAGCAGTTCTTC	HHHHHHHHHHHHHHHHHHHGGGHHHHHHHHHHHHHHHHHHHHHHHHGGGGG	TRBV6-5_00(592,5)	TRBD1*00(35)	TRBJ2-1*00(177)
CASSWRQGLSGANVLTF	1546	21	0.0149843	TGTGCCAGCAGCTGGAGACAGGGACTCTCTGGGGCCAACGTCCTGACTTTC	HHHHHHHHHHHHHHHHHHHHHHHHGHHHGGGHHHHHGGGHHHHHHHGGGGG	TRBV7-9_00(719)	TRBD1*00(35),TRBD2*00(30)	TRBJ2-6*00(179,2)
CASSPYSLAGASDTQYF	1547	21	0.0149843	TGTGCCAGCAGCCCATATTCTCTAGCGGGAGCGTCAGATACGCAGTATTTT	HHHHHHHHGHHHHHHHHHHHHHHHHHGGGGGGHHHHHGGGGHHHHHHHHHH	TRBV2_00(787,2)	TRBD2*00(50)	TRBJ2-3*00(159)
CSARSGLMTSGANVLTF	1548	21	0.0149843	TGCAGTGCCCGGTCAGGACTCATGACCTCTGGGGCCAACGTCCTGACTTTC	HHHHGGGGGGHHHHHHHHHHHHHHHGHHGGGHHHHHGGGHHHHHHHGGGGG	TRBV20-1_00(976,4)	TRBD2*00(25)	TRBJ2-6*00(178,7)
CASSLDRA_PSNQPQHF	1549	21	0.0149843	TGTGCCAGCAGCTTAGATCGGGCGACCCTAGCAATCAGCCCCAGCATTTT	HHHHHHHHHHHHHHHGGGGGGGGHHHHHHHHHHHHGGGGGHHHHHHHHHH	TRBV11-2_00(592,7)	TRBD1*00(29)	TRBJ1-5*00(204,3)
CASSPGPNPGANVLTF	1550	21	0.0149843	TGTGCCAGCAGCCCGGGACCAAACCCTGGGGCCAACGTCCTGACTTTC	HHHGHHHGGGGGGGHHHHGGGHHGGGGGHHHHHGGGHHHHHHHGGGGG	TRBV5-6_00(547,8)	TRBD1*00(35),TRBD2*00(35)	TRBJ2-6*00(168,4)
CSVELSFPPRNTEAFF	1551	21	0.0149843	TGCAGCGTTGAATTGTCTTTCCCCCCTAGGAACACTGAAGCTTTCTTT	HHHHHHHHHHHHHHHHHHGGGGGHHHHIIIIIIHHHHHHHHHHHHHHH	TRBV29-1_00(945,1)	TRBD1*00(30)	TRBJ1-1*00(218,4)
CSVIGTVDSGANVLTF	1552	21	0.0149843	TGCAGCGTTATTGGGACAGTGGACTCTGGGGCCAACGTCCTGACTTTC	HHHHHHHHHHHHHHHHHHHHHHHHHGGGHHHHHGGGHHHHHHHGGGGG	TRBV29-1_00(903)	TRBD1*00(35)	TRBJ2-6*00(180)
CSVNPWTS_SYNEQFF	1553	21	0.0149843	TGCAGCGTCAATCCCTGGACTAGCGGAGCTACAATGAGCAGTTCTTC	HHHHHHHHHHHGGHHHHHHGGGGGHHHHHHHHHHHHHHHHHHGGGGG	TRBV29-1_00(938,8)	TRBD2*00(59)	TRBJ2-1*00(157,9)
CAWSAPRSGANVLTF	1554	21	0.0149843	TGTGCCTGGAGTGCCCCTAGGTCTGGGGCCAACGTCCTGACTTTC	HHHHHHHHHHGGGGHHHHHHGHGGGHHHHHGGGHHHHHHHGGGGG	TRBV30_00(931,9)	TRBD1*00(25)	TRBJ2-6*00(175)
CAIYVPGLSGNTIYF	1555	21	0.0149843	TGTGCCATTTACGTACCAGGGTTGTCTGGAAACACCATATATTTT	HHHHHHHHHHHHHHHHHHHGHHHGHHHHHHGHHHHHHHHHHHHHH	TRBV2_00(906,4)	TRBD1*00(25)	TRBJ1-3*00(234,2)
CASHPQGTDNSPLHF	1556	21	0.0149843	TGTGCCAGTCATCCACAGGGGACGGATAATTCACCCCTCCACTTT	HHHHHHHHHHHHHHHGHHGGHGGHHHHHHHHGGGGGHHHHHHHHH	TRBV19_00(874,7)	TRBD1*00(35)	TRBJ1-6*00(157,8)
CASSIEGTGKSPLHF	1557	21	0.0149843	TGTGCCAGTAGTATTGAAGGGACAGGGAAATCACCCCTCCACTTT	HHHHHHHHHHHHHHHHHHHHHHHHHHHHHHHGGGGGHHHHHHHHH	TRBV19_00(823,3)	TRBD1*00(45)	TRBJ1-6*00(134)
CASSIDGQPGNTIYF	1558	21	0.0149843	TGTGCCAGTAGTATCGACGGCCAGCCTGGAAACACCATATATTTT	HHHHHHHHHHGHGGGGGGHGGHHHHHHIIHGHHHHHHHHHHHHHH	TRBV19_00(930,9)		TRBJ1-3*00(226,5)
CASSPTTSGANVLTF	1559	21	0.0149843	TGTGCCAGCTCACCAACGACCTCTGGGGCCAACGTCCTGACTTTC	HHHGHHHHHHGGHHGGGHHGHHGGGHHHHHGGGHHHHHHHGGGGH	TRBV18_00(950)		TRBJ2-6*00(178,4)
CASSPTTGNNSPLHF	1560	21	0.0149843	TGTGCCAGCTCACCAACGACAGGGAATAATTCACCCCTCCACTTT	HHHGHHHHHHGGHHGGGHHHHHHHHHHHHHHGGGGGHHHHHHHHH	TRBV18_00(990,9)	TRBD1*00(35)	TRBJ1-6*00(157,5)
CASSDVGGSGNTIYF	1561	21	0.0149843	TGTGCCAGCTCAGACGTGGGGGGAAGCGGAAACACCATATATTTT	HHHGHHHHHHGHHHGGGGGHHHGGGGGIHHGHHHHHHHHHHHHHH	TRBV18_00(789,5)	TRBD1*00(25)	TRBJ1-3*00(215,6)
CASSLSGVRGYGYTF	1562	21	0.0149843	TGTGCCAGCAGTTTATCCGGCGTCCGGGGCTATGGCTACACCTTC	HHHHHHHHHHHHHHHHHGGGGGGGGGHHHHHHHHHHHHHHGGGGG	TRBV27_00(674,4)	TRBD1*00(25),TRBD2*00(25)	TRBJ1-2*00(149,8)
CASSYHRGPNSPLHF	1563	21	0.0149843	TGTGCCAGCAGTTACCACAGGGGCCCTAATTCACCCCTCCACTTT	HHHHHHHHHHHHHHHHHGHGGGHHHHHHHHHGGGGGHHHHHHHHH	TRBV6-6_00(348,9),TRBV6-1_00(329,1)	TRBD1*00(35),TRBD2*00(30)	TRBJ1-6*00(154)
CASSEHWASNQPQHF	1564	21	0.0149843	TGTGCCAGCAGTGAACATTGGGCGAGCAATCAGCCCCAGCATTTT	HHHHHHHHHHHHHHHHHHHHHHHHHHHHHHGGGGGHHHHHHHHHH	TRBV6-1_00(537,1)	TRBD1*00(25)	TRBJ1-5*00(199,2)
CASSLDGQIIYGYTF	1565	21	0.0149843	TGTGCCAGCAGCTTAGATGGACAGATAATCTATGGCTACACCTTC	HHHHHHHHHHHHHHHHHHHHHHHHHHHHHHHHHHHHHHHHHHHHH	TRBV7-9_00(709,2)	TRBD1*00(30)	TRBJ1-2*00(153)
CASSLDAGEWQPQHF	1566	21	0.0149843	TGTGCCAGCAGCTTAGACGCAGGGGAGTGGCAGCCCCAGCATTTT	HHHGHHHHHHHHHHGGGGHGHGHHHHHHHGGGGGGHHHHHHHHHH	TRBV7-9_00(504,4)	TRBD1*00(30)	TRBJ1-5*00(164,8)
CASSLRQGAENIQYF	1567	21	0.0149843	TGTGCCAGCAGCCTTCGACAGGGGGCGGAAAACATTCAGTACTTC	HHHHHHHHHHHHHHHGHHGGGGGGGGHHHHHHHHHHHHHHGGGGG	TRBV6-5_00(436,8)	TRBD1*00(55)	TRBJ2-4*00(144)
CASSPPGLAAYEQYF	1568	21	0.0149843	TGTGCCAGCAGCCCCCCGGGACTAGCGGCCTACGAGCAGTACTTC	HHHGHHHHGHGHHGGGGHHHHGGGGGHHGGGGGHHHHHHHGGGGH	TRBV12-3_00(443,8),TRBV12-4_00(443,8)	TRBD2*00(70)	TRBJ2-7*00(126,3)
CASSQFLAEEGEQFF	1569	21	0.0149843	TGTGCCAGCAGCCAATTCCTAGCGGAGGAGGGCGAGCAGTTCTTC	HHHHHHHGGHHHHHHHHHGGGGGHHHGHGGGGGHHHHHHHGGGGG	TRBV7-9_00(652,7)	TRBD2*00(35)	TRBJ2-1*00(111,5)
CASSQDSQGFYGYTF	1570	21	0.0149843	TGCGCCAGCAGCCAAGATTCACAGGGATTCTATGGCTACACCTTC	HHHGHHHGGHHHHHHHHHHHHHHHHHHHHHHHHHHHHHHHGGGGG	TRBV4-1_00(719,2)	TRBD1*00(30)	TRBJ1-2*00(140,8)
CSVDNGGGLWYGYTF	1571	21	0.0149843	TGCAGCGTTGACAACGGGGGGGGCCTTTGGTATGGCTACACCTTC	HHHHHHHHHHGGHGGGGGGGGHHHHHHHHHHHHHHHHHHHGGGGG	TRBV29-1_00(863,9)	TRBD1*00(30),TRBD2*00(29)	TRBJ1-2*00(149,2)
CSVEASSGSGNEQFF	1572	21	0.0149843	TGCAGCGTTGAAGCCTCTAGCGGGAGTGGTAATGAGCAGTTCTTC	HHHHHHHHHHHHGHHHGGGGGHHHHHHHHHHHHHHHHHHHGGGGG	TRBV29-1_00(973,2)	TRBD2*00(50)	TRBJ2-1*00(147,4)
CASS*SQ_SSQPQHF	1573	21	0.0149843	TGTGCCAGTAGTTAATCACAGTCTCGTCACAGCCCCAGCATTTT	HHHHHHHHHHHHHHHHHHHHGGGGGHHHHGGGGGHHHHHHHHHH	TRBV19_00(838,2)		TRBJ1-5*00(170)
CASSGD*_GVNEQFF	1574	21	0.0149843	TGTGCCAGCAGTGGGGACTAGCGGGCGTCAATGAGCAGTTCTTC	HHHHHHHHHHGHHHHHHGGGGGGGGGHHHHHHHHHHHHHGGGGG	TRBV27_00(509,3)	TRBD2*00(60)	TRBJ2-1*00(134,6)
CASSPRQ_GIYGYTF	1575	21	0.0149843	TGTGCCAGCTCACCCCGGCAGGGGGATCTATGGCTACACCTTC	HHHGHHHHHHGGGGGGHHGGGGHHHHHHHHHHHHHHHHGGGGG	TRBV18_00(1009,5)	TRBD1*00(35)	TRBJ1-2*00(145,9)
CASSLDR_ALAEQFF	1576	21	0.0149843	TGTGCCAGCAGCTTGGACAGGGGCACTAGCAGAGCAGTTCTTC	HHHGHHHHHHGHHHHHHGHGHHHHHHHHHHHHHHHHHHGGGGG	TRBV5-6_00(478,1),TRBV5-4_00(448,2)	TRBD1*00(35),TRBD2*00(30)	TRBJ2-1*00(119,8)
CAWSRAGINQPQHF	1577	21	0.0149843	TGTGCCTGGAGTCGGGCAGGCATTAATCAGCCCCAGCATTTT	HHHHHHHHGGGGGHHHHHHHHHHHHHHGGGGGHHHHHHHHHH	TRBV30_00(847,1)		TRBJ1-5*00(183,5)
CAVSRDVGNSPLHF	1578	21	0.0149843	TGTGCCGTTTCCCGGGACGTCGGTAATTCACCCCTCCACTTT	HGGGGGHHGGGGGGGGGGGGGHHHHHHHGGGGGHHHHHHHHH	TRBV18_00(951,5)	TRBD1*00(45),TRBD2*00(45)	TRBJ1-6*00(151,9)
CAIRGDTSNQPQHF	1579	21	0.0149843	TGTGCCATCAGGGGTGACACCTCCAATCAGCCCCAGCATTTT	HHHHHHHHHHGHHHHHHHHGHHHHHHHGGGGGHHHHHHHHHH	TRBV10-3_00(465,2)		TRBJ1-5*00(187,6)
CATSDSQGIYEQYF	1580	21	0.0149843	TGTGCCACCAGTGATTCTCAGGGAATCTACGAGCAGTACTTC	HHHHHHHHHHHHHHHHHHHHHHHHHGGGGGHHHHHHHGGGGG	TRBV24-1_00(720,2)	TRBD1*00(25)	TRBJ2-7*00(97,3)
CATSEGSVGYGYTF	1581	21	0.0149843	TGTGCCACCAGTGAGGGGTCAGTGGGTTATGGCTACACCTTC	HHHHHHHHHHHHHHHHHHHHHGGHHHHHHHHHHHHHHGGGGG	TRBV24-1_00(805,7)		TRBJ1-2*00(147,2)
CASSGQGGNQPQHF	1582	21	0.0149843	TGTGCCAGTAGTGGACAGGGTGGCAATCAGCCCCAGCATTTT	HHHHHHHHHHHHHHHHHGHHHHHHHHHGGGGGHHHHHHHHHH	TRBV19_00(786,3)	TRBD1*00(40)	TRBJ1-5*00(193)
CASSIGRQKNIQYF	1583	21	0.0149843	TGTGCCAGTAGTATCGGGCGGCAGAAAAACATTCAGTACTTC	HHHHHHHHHHGGGGGGGGGHHHHHGHHHHHHHHHHHHGGGGG	TRBV19_00(846)	TRBD1*00(25)	TRBJ2-4*00(148,2)
CASSMGDRDYGYTF	1584	21	0.0149843	TGTGCCAGTAGTATGGGGGACAGGGACTATGGCTACACCTTC	HHHHHHHHHHHHHGGHHHHHHHHHHHHHHHHHHHHHHGGGGG	TRBV19_00(828,8)	TRBD1*00(45)	TRBJ1-2*00(149)
CASSRDQNLYGYTF	1585	21	0.0149843	TGTGCCAGTAGCAGGGACCAAAACCTATATGGCTACACCTTC	HHHHHHHHHHHHHHHHHGHGHHHHHHHHHHHHHHHHHGGGGG	TRBV19_00(834,8)	TRBD1*00(25),TRBD2*00(25)	TRBJ1-2*00(152)
CASRYLDRDSPLHF	1586	21	0.0149843	TGTGCCAGTAGGTACCTGGACAGGGATTCACCCCTCCACTTT	HHHHHHHHHHHHHHHHHHHHHHHHHHHHGGGGGHHHHHHHHH	TRBV19_00(830,5)	TRBD1*00(40)	TRBJ1-6*00(143,3)
CASRDSGAKNIQYF	1587	21	0.0149843	TGTGCCAGTAGAGATTCAGGAGCCAAAAACATTCAGTACTTC	HHHHHHHHHHHHHHHHHHGHHHGGGHHHHHHHHHHHHGGGGG	TRBV19_00(916,6)		TRBJ2-4*00(169)
CASSPAPGNSPLHF	1588	21	0.0149843	TGTGCCAGCTCACCCGCCCCAGGGAATTCACCCCTCCACTTT	HHHHHHHHHHGGGGGGGGHHHHHHHHHHHHHGGHHHHHHHHH	TRBV18_00(945,8)	TRBD1*00(30)	TRBJ1-6*00(149)
CASSPTSSRDGYTF	1589	21	0.0149843	TGTGCCAGCTCACCGACATCCTCCCGGGATGGCTACACCTTC	HHHGHHHHHGGGGHHHHHGGGGGGGHHHHHHHHHHHHGGGGG	TRBV18_00(854,1)	TRBD1*00(35),TRBD2*00(35)	TRBJ1-2*00(140,5)
CASTPDYVGTEAFF	1590	21	0.0149843	TGTGCCAGCACCCCGGATTACGTGGGGACTGAAGCTTTCTTT	HHHHHHHHGGGGGGHHGHHHGGHHHIIHHHHHHHHHHHHHHH	TRBV6-1_00(494,5)	TRBD1*00(25),TRBD2*00(25)	TRBJ1-1*00(197,6)
CASSLGGNNQPQHF	1591	21	0.0149843	TGTGCCAGCAGTTTAGGTGGCAACAATCAGCCCCAGCATTTT	HHHHHHHHHHHHHHHHHHHHHHHHHHHGGGGGHHHHHHHHHH	TRBV27_00(698)		TRBJ1-5*00(188,4)
CASSSGSTAYGYTF	1592	21	0.0149843	TGTGCCAGCAGTTCGGGGTCGACCGCCTATGGCTACACCTTC	HHHHHHHHHHHHHHGGGGGGGGGGHHHHHHHHHHHHHGGGGG	TRBV27_00(352,9)		TRBJ1-2*00(154,2)
CASSYGRGRYGYTF	1593	21	0.0149843	TGTGCCAGCAGTTACGGTCGGGGACGCTATGGCTACACCTTC	HHHHHHHHHHHHHHHGGGGHGGGGGHHHHHHHHHHHHGGGGG	TRBV6-5_00(505,6)	TRBD1*00(25),TRBD2*00(25)	TRBJ1-2*00(139)
CASSYGGTGAPGTF	1594	21	0.0149843	TGTGCCAGCAGTTACGGTGGGACAGGGGCCCCCGGGACCTTC	HHHHHHHHHHHHHHHGHHHHHHGHGGGGGGGGGHHHHGGGGG	TRBV6-1_00(492,9),TRBV6-5_00(490,6),TRBV6-6_00(430,6)	TRBD1*00(50)	TRBJ1-2*00(71,6)
CASSQASSGNTIYF	1595	21	0.0149843	TGTGCCAGCAGTCAGGCCTCCTCTGGAAACACCATATATTTT	HHHHHHHHHHHHGHGGGGHGHHHHIHHGHHHHHHHHHHHHHH	TRBV6-1_00(392)		TRBJ1-3*00(236,8)
CASSEWGADSPLHF	1596	21	0.0149843	TGTGCCAGCAGTGAATGGGGGGCCGATTCACCCCTCCACTTT	HHHHHHHHHHHHHHHGGGGGGGGHHHHHGGGGGHHHHHHHHH	TRBV6-1_00(547)	TRBD1*00(30)	TRBJ1-6*00(141,5)
CASSLGQGGQPQHF	1597	21	0.0149843	TGTGCCAGCAGCTTGGGACAGGGAGGTCAGCCCCAGCATTTT	HHHHHHHHHHHHHHHHHHHHGHHHHHHGGGGGHHHHHHHHHH	TRBV7-9_00(631,9)	TRBD1*00(45)	TRBJ1-5*00(172,8)
CASSLQGSGNTIYF	1598	21	0.0149843	TGTGCCAGCAGCTTACAGGGCTCTGGAAACACCATATATTTT	HHHGHHHHHHHHHHHHHGHHHHHIIHHGHHHHHHHHHHHHHH	TRBV5-6_00(563,5)		TRBJ1-3*00(249)
CASSLAGGAETQFF	1599	21	0.0149843	TGTGCCAGCAGCTTAGCCGGGGGAGCGGAGACCCAGTTCTTC	HHHHHHHHHHHHHGGGGGGGGGGGGGHHHHHHHHHHHGGGGG	TRBV7-9_00(693,6)	TRBD1*00(25),TRBD2*00(25)	TRBJ2-5*00(78,2)
CASSLGPSAYGYTF	1600	21	0.0149843	TGTGCCAGCAGCTTAGGTCCGAGTGCCTATGGCTACACCTTC	HHHHHHHHHHHHHHHHGGGHHHHHHHHHHHHHHHHHHGGGGG	TRBV13_00(592,3)		TRBJ1-2*00(155)
CASSYRDRGDEQFF	1601	21	0.0149843	TGTGCCAGCAGCTACCGAGACAGGGGCGATGAGCAGTTCTTC	HHHHHHHHHHHHHHHHHHHHGHGGGGHHHHHHHHHHHGGGHH	TRBV6-5_00(490,9)	TRBD1*00(40)	TRBJ2-1*00(125,8)
CASSLSSTGNTIYF	1602	21	0.0149843	TGTGCCAGCAGCCTGAGCTCTACTGGAAACACCATATATTTT	HHHHHHHHHHHHHHHHHHHHHHHIIHHGHHHHHHHHHHHHHH	TRBV12-4_00(839),TRBV12-3_00(818,8)		TRBJ1-3*00(225,9)
CASSRAGGDYGYTF	1603	21	0.0149843	TGTGCCAGCAGCCGGGCAGGGGGCGACTATGGCTACACCTTC	HHHHHHHHGHHHHHHHGGGGGGGGHHHHHHHHHHHHHGGGGG	TRBV7-9_00(645,7)	TRBD1*00(45)	TRBJ1-2*00(153,8)
CASRPGQGENIQYF	1604	21	0.0149843	TGTGCCAGCAGGCCGGGACAGGGGGAAAACATTCAGTACTTC	HHHHHHHHGHHHGGHHHHGGGHHHHHHHHHHHHHHHHGGGGG	TRBV2_00(692,5)	TRBD1*00(65)	TRBJ2-4*00(144,8)
CASRISDALTGYTF	1605	21	0.0149843	TGTGCCAGCAGGATATCAGACGCATTAACTGGCTACACCTTC	HHHHHHHHHHHHHHHHHGGGHHHHHHHHHHHHHHHHHGGGGG	TRBV6-5_00(370)		TRBJ1-2*00(142)
CASRPGTDNQPQHF	1606	21	0.0149843	TGTGCCAGCAGACCCGGGACAGACAATCAGCCCCAGCATTTT	HHHHHHHHHHGGGGGHHHHHHHHHHHHGGGGGHHHHHHHHHH	TRBV6-5_00(453,4),TRBV6-1_00(436,1)	TRBD1*00(50)	TRBJ1-5*00(188,3)
CASSQLIWANVLTF	1607	21	0.0149843	TGCGCCAGCAGCCAGCTCATTTGGGCCAACGTCCTGACTTTC	HHHGHHHGGHGHHHHHHHHHHGHHHHHGGGHHHHHHHGGGHH	TRBV4-1_00(615,9)		TRBJ2-6*00(154,2)
CSAGTGTGANVLTF	1608	21	0.0149843	TGCAGTGCTGGGACAGGGACTGGGGCCAACGTCCTGACTTTC	HHHHHHHHHHHHHHHHHHHGGGHHHHHGGGHHHHHHHGGGGG	TRBV20-1_00(986,5)	TRBD1*00(45)	TRBJ2-6*00(169,5)
CSAAPLAGTHEQYF	1609	21	0.0149843	TGCAGTGCCGCACCCCTAGCGGGGACCCACGAGCAGTACTTC	HHHHGGGGGGGGGHHGGGGGHHHHGGGHGGHHHHHHHGGGGG	TRBV20-1_00(985,4)	TRBD2*00(40)	TRBJ2-7*00(94,2)
CSADEGGTNQPQHF	1610	21	0.0149843	TGCAGTGCGGATGAGGGGGGAACCAATCAGCCCCAGCATTTT	HHHGGGGGHHHHGGGGHHHHHHHHHHHGGGGGHHHHHHHHHH	TRBV20-1_00(965,8)	TRBD1*00(30)	TRBJ1-5*00(188,4)
CASS*LA_INEQFF	1611	21	0.0149843	TGTGCCAGTAGTTGACTAGCGGGATCAATGAGCAGTTCTTC	HHHHHHHHHHHHHHHGGGGGHHHHHHHHHHHHHHHHGGGGG	TRBV19_00(845,9)	TRBD2*00(55)	TRBJ2-1*00(141)
CSGDRGQ_GNTIYF	1612	21	0.0149843	TGCAGCGGTGACAGGGGGCAGAGGAAACACCATATATTTT	HHHHHHHHHHHGGGGHHHHHHIIHHGHHHHHHHHHHHHHH	TRBV29-1_00(937,9)	TRBD1*00(40)	TRBJ1-3*00(199)
CAWSLQAPYGYTF	1613	21	0.0149843	TGTGCCTGGAGTCTCCAGGCGCCATATGGCTACACCTTC	HHHHHHHHHHGHHHHHGGGGHHHHHHHHHHHHHHGGGGG	TRBV30_00(919,7)	TRBD1*00(30)	TRBJ1-2*00(141,8)
CAWSLGADQPQHF	1614	21	0.0149843	TGTGCCTGGAGTCTCGGGGCCGATCAGCCCCAGCATTTT	HHHHHHHHHHGGGGGGGGGGGHHHGGGGGHHHHHHHHHH	TRBV30_00(915,9)	TRBD1*00(25),TRBD2*00(25)	TRBJ1-5*00(177)
CAWSVRVGTEAFF	1615	21	0.0149843	TGTGCCTGGAGTGTACGGGTGGGGACTGAAGCTTTCTTT	HHHHHHHHHHHGGGGGGGGHHHHHHHHHHHHHHHHHHHH	TRBV30_00(972,8)		TRBJ1-1*00(196,2)
CAWSVQGVYGYTF	1616	21	0.0149843	TGTGCCTGGAGTGTACAGGGGGTCTATGGCTACACCTTC	HHHHHHHHHHHHHHHGGGGHHHHHHHHHHHHHHHGGGGG	TRBV30_00(945,3)	TRBD1*00(25)	TRBJ1-2*00(148,2)
CAGFVAGANVLTF	1617	21	0.0149843	TGTGCCGGGTTTGTTGCTGGGGCCAACGTCCTGACTTTC	HHHHHHGGHHHHHHHHHHHHHHHHGGGHHHHHHHGGGGG	TRBV12-3_00(673,3),TRBV12-4_00(673,3)		TRBJ2-6*00(169,5)
CATAAPGHAEQFF	1618	21	0.0149843	TGTGCCACCGCTGCTCCGGGACACGCTGAGCAGTTCTTC	HHHHHHHHHHHHGGGGGHHHGGGGHHHHHHHHHHGGGGG	TRBV24-1_00(826,1)	TRBD1*00(40),TRBD2*00(35)	TRBJ2-1*00(128,2)
CATSDLQGGGYTF	1619	21	0.0149843	TGTGCCACCAGTGATCTACAGGGGGGAGGCTACACCTTC	HHHHHHHHHHHHHHHHHHGGGGGGHHHHHHHHHHGGGGG	TRBV24-1_00(949,9)	TRBD1*00(40)	TRBJ1-2*00(136,6)
CATSTRENTEAFF	1620	21	0.0149843	TGTGCCACCAGCACCCGAGAGAACACTGAAGCTTTCTTT	HHHHGHHHHHGGHGGGHHHHHHHHHHHHHHHHHHHHHHH	TRBV15_00(885,7)		TRBJ1-1*00(219,2)
CASTQGRNTEAFF	1621	21	0.0149843	TGTGCCAGTACCCAAGGGAGGAACACTGAAGCTTTCTTT	HHHHHHHHHGHHHHHGHHHIHHHHHHHHHHHHHHHHHHH	TRBV19_00(836,3)	TRBD2*00(25)	TRBJ1-1*00(220,7)
CASSIDMFQPQHF	1622	21	0.0149843	TGTGCCAGTAGTATAGACATGTTTCAGCCCCAGCATTTT	HHHHHHHHHHHHHHHHHHHHHHHHGGGGGHHHHHHHHHH	TRBV19_00(939,6)		TRBJ1-5*00(174,5)
CASSRTGYNEQFF	1623	21	0.0149843	TGTGCCAGTAGTAGGACAGGGTACAATGAGCAGTTCTTC	HHHHHHHHHHHHHHHHHHHHHHHHHHHHHHHHHHGGGGG	TRBV19_00(793,1)	TRBD1*00(40)	TRBJ2-1*00(156,4)
CASSPPWNTEAFF	1624	21	0.0149843	TGTGCCAGTAGCCCCCCATGGAACACTGAAGCTTTCTTT	HHHHHHHHHHHHHHHHHHHIIIIIHHHHHHHHHHHHHHH	TRBV19_00(695,8)	TRBD1*00(25)	TRBJ1-1*00(220)
CASSTGQGYGYTF	1625	21	0.0149843	TGTGCCAGCTCCACGGGACAGGGCTATGGCTACACCTTC	HHHGHHHHHGGGHGHHHHHHHHHHHHHHHHHHHHGGGGG	TRBV18_00(888,1)	TRBD1*00(50)	TRBJ1-2*00(134,8)
CASSRGQEHGYTF	1626	21	0.0149843	TGTGCCAGCTCACGAGGACAGGAACATGGCTACACCTTC	HHHGHHHHGHHHGHHHHHHHHHHHHHHHHHHHHHGGGGG	TRBV18_00(896,4)	TRBD1*00(35)	TRBJ1-2*00(127)
CASQRPTYNEQFF	1627	21	0.0149843	TGTGCCAGCCAGCGGCCAACCTACAATGAGCAGTTCTTC	HHHHHHHHGGHHGHHGHHHHHHHHHHHHHHHHHHGGGGG	TRBV25-1_00(850,3)	TRBD2*00(25)	TRBJ2-1*00(164,3)
CASTDGRAHGYTF	1628	21	0.0149843	TGTGCCAGCACCGACGGGAGGGCTCATGGCTACACCTTC	HHHHHHHHGHHHGHGGGHHGHHHHHHHHHHHHHHGGGGG	TRBV6-5_00(464,3)	TRBD2*00(45)	TRBJ1-2*00(127,4)
CASSFVSGNTIYF	1629	21	0.0149843	TGTGCCAGCAGTTTTGTCTCTGGAAACACCATATATTTT	HHHGHHHHHHHHHHHHHHHHIIIHGHHHHHHHHHHHHHH	TRBV12-3_00(702,7),TRBV12-4_00(702,7)		TRBJ1-3*00(237,3)
CASSLGAGYGYTF	1630	21	0.0149843	TGTGCCAGCAGTTTAGGGGCCGGCTATGGCTACACCTTC	HHHHHHHHHHHHHGHGGGGGGHHHHHHHHHHHHHGGGGG	TRBV12-3_00(761,9),TRBV12-4_00(761,9)	TRBD2*00(25)	TRBJ1-2*00(145,1)
CASSSRPDSPLHF	1631	21	0.0149843	TGTGCCAGCAGTTCCCGGCCGGATTCACCCCTCCACTTT	HHHHHHHHHHHHGHGHGGGGHHHHHGGGGGHHHHHHHHH	TRBV6-5_00(529,5)	TRBD1*00(25),TRBD2*00(25)	TRBJ1-6*00(143,1)
CASSYSRGHEQFF	1632	21	0.0149843	TGTGCCAGCAGTTACTCGAGAGGTCATGAGCAGTTCTTC	HHHHHHHHHHHHHHHHHHHHHHHHHHHHHHHHHHGGGGG	TRBV6-5_00(472,2)		TRBJ2-1*00(127,8)
CASSVGVRYGYTF	1633	21	0.0149843	TGTGCCAGCAGTGTAGGGGTTCGCTATGGCTACACCTTC	HHHHHHHHHHHHHHHHHGGGGHHHHHHHHHHHHHGGGGG	TRBV2_00(697,8)	TRBD1*00(25)	TRBJ1-2*00(151,9)
CASSEGGSHGYTF	1634	21	0.0149843	TGTGCCAGCAGTGAAGGGGGGAGCCATGGCTACACCTTC	HHHHHHHHHHHHHHGGGGGGHHHHHHHHHHHHHHGGGGG	TRBV6-1_00(477)	TRBD1*00(29),TRBD2*00(25)	TRBJ1-2*00(135,5)
CASSENRANEQFF	1635	21	0.0149843	TGTGCCAGCAGTGAAAACAGGGCGAATGAGCAGTTCTTC	HHHHHHHHHHHHHHHHHHHHHGHHHHHHHHHHHHGGGGG	TRBV2_00(611,4)	TRBD1*00(30)	TRBJ2-1*00(142)
CASSLDRNTEAFF	1636	21	0.0149843	TGTGCCAGCAGCTTGGACAGGAACACTGAAGCTTTCTTT	HHHGHHHHHHGHHHHHHHIHIHIHHHHHHHHHHHHHHHH	TRBV5-4_00(505,7)		TRBJ1-1*00(216,4)
CASSLGQAYGYTF	1637	21	0.0149843	TGTGCCAGCAGCTTAGGGCAGGCCTATGGCTACACCTTC	HHHGHHHHHHHHHHHHHHGHHHHHHHHHHHHHHHGGGGG	TRBV7-9_00(803,5)		TRBJ1-2*00(136,3)
CASSLEVGYGYTF	1638	21	0.0149843	TGTGCCAGCAGCTTAGAGGTCGGCTATGGCTACACCTTC	HHHHHHHHHHHHHHHHGGGGGHHHHHHHHHHHHHGGGGG	TRBV7-9_00(590,4)		TRBJ1-2*00(153)
CASSWRQGAGYTF	1639	21	0.0149843	TGTGCCAGCAGCTGGAGGCAGGGTGCTGGCTACACCTTC	HHHHHHHHHHHHHHHHHHHHGHHHGHHHHHHHHHGGGGG	TRBV7-9_00(573)	TRBD1*00(25),TRBD2*00(25)	TRBJ1-2*00(136)
CASSPRPADGYTF	1640	21	0.0149843	TGTGCCAGCAGCCCGAGACCCGCTGATGGCTACACCTTC	HHHGHHHGGGGGGHHHGGGGGHHHHHHHHHHHHHGGGGG	TRBV7-9_00(884,6)	TRBD2*00(30)	TRBJ1-2*00(149,2)
CASSRRQGGGYTF	1641	21	0.0149843	TGTGCCAGCAGCCGTAGACAGGGTGGTGGCTACACCTTC	HHHGHHHGGGGGGHHHHHHHGGHHHHHHHHHHHHGGGGG	TRBV14_00(922)	TRBD1*00(35)	TRBJ1-2*00(128)
CASSRDREGGYTF	1642	21	0.0149843	TGTGCCAGCAGCCGGGACCGGGAGGGCGGCTACACCTTC	HHHHHHHHGHHHHHGGGGGGGHGGGGGHHHHHHHGGGGG	TRBV12-3_00(488),TRBV12-4_00(488)	TRBD2*00(45),TRBD1*00(39)	TRBJ1-2*00(129)
CASSQTGDQPQHF	1643	21	0.0149843	TGTGCCAGCAGCCAGACAGGGGACCAGCCCCAGCATTTT	HHHGHHHGGHHHHHHHGHHHHHHGGGGGGHHHHHHHHHH	TRBV14_00(1020,6)	TRBD1*00(40)	TRBJ1-5*00(169,8)
CASSQNTLSPLHF	1644	21	0.0149843	TGTGCCAGCAGCCAAAACACCCTTTCACCCCTCCACTTT	HHHGHHHGGHHGHHHGGGHGHHHHHGGGGGHHHHHHHHH	TRBV14_00(979,2)		TRBJ1-6*00(135,2)
CASSEGAGYGYTF	1645	21	0.0149843	TGTGCCAGCAGCGAGGGGGCTGGCTATGGCTACACCTTC	HHHHHHHHGHHHGGGGGGGHHHHHHHHHHHHHHHGGGGG	TRBV7-9_00(663,9)	TRBD1*00(35)	TRBJ1-2*00(147,3)
CASSIGQEDGYTF	1646	21	0.0149843	TGTGCCAGCAGCATCGGACAGGAGGATGGCTACACCTTC	HHHGHHHHHHHHGHHHHHHHHHHHHHHHHHHHHHGGGGG	TRBV5-4_00(657,1)	TRBD1*00(35)	TRBJ1-2*00(135,1)
CASRPSNNYGYTF	1647	21	0.0149843	TGTGCCAGCAGGCCTTCAAATAACTATGGCTACACCTTC	HHHHHHHHGHHHHHHHHHHHHHHHHHHHHHHHHHGGGGG	TRBV6-5_00(532,5),TRBV6-6_00(508,5)		TRBJ1-2*00(161,1)
CASRALGGDGYTF	1648	21	0.0149843	TGTGCCAGCAGGGCCTTGGGGGGAGATGGCTACACCTTC	HHHGHHHHHHHHHGHGHHHHHHHHHHHHHHHHHHGGGGG	TRBV12-3_00(707),TRBV12-4_00(707)	TRBD1*00(25),TRBD2*00(25)	TRBJ1-2*00(143,5)
CASRDRVNYGYTF	1649	21	0.0149843	TGTGCCAGCAGGGACAGGGTAAACTATGGCTACACCTTC	HHHHHHHHHHHHHHHHHHHHHHHHHHHHHHHHHHGGGGG	TRBV12-3_00(707),TRBV12-4_00(707)	TRBD1*00(40)	TRBJ1-2*00(159,5)
CASRGQHNSPLHF	1650	21	0.0149843	TGTGCCAGCAGAGGACAGCATAATTCACCCCTCCACTTT	HHHHHHHHHHHHHHHHHHHHHHHHHGHHGGHHHHHHHHH	TRBV2_00(652,2)	TRBD1*00(30)	TRBJ1-6*00(152,5)
CSVAPSSYNEQFF	1651	21	0.0149843	TGCAGCGTTGCCCCTAGCTCCTACAATGAGCAGTTCTTC	HHHHHHHGGGGHHHHHHHHHHHHHHHHHHHHHHHGGGGG	TRBV29-1_00(843,3)	TRBD1*00(25)	TRBJ2-1*00(174,9)
CSVAAGAGTEAFF	1652	21	0.0149843	TGCAGCGTTGCGGCAGGGGCGGGCACTGAAGCTTTCTTT	HHHHHHGGGGGHHGHGGGGGHHHHHHHHHHHHHHHHHHH	TRBV29-1_00(916,9)	TRBD1*00(30)	TRBJ1-1*00(200,3)
CSVGPDRANEQFF	1653	21	0.0149843	TGCAGCGTTGGACCGGACCGAGCCAATGAGCAGTTCTTC	HHHHHHHHHGGGGGGGGGGHHHHHHHHHHHHHHHGGGGG	TRBV29-1_00(889,3)		TRBJ2-1*00(153,1)
CSVEGRDQYGYTF	1654	21	0.0149843	TGCAGCGTTGAGGGCAGGGACCAATATGGCTACACCTTC	HHHHHHHHHHHHHHHHHHHHHHHHHHHHHHHHHHGGGGG	TRBV29-1_00(912)	TRBD1*00(25),TRBD2*00(25)	TRBJ1-2*00(146)
CSASGGGNTEAFF	1655	21	0.0149843	TGCAGCGCCTCAGGGGGCGGGAACACTGAAGCTTTCTTT	HHHHHHGGHHGGGGGGGGIHIIIHHHHHHHHHHHHHHHH	TRBV29-1_00(882,4)	TRBD1*00(45)	TRBJ1-1*00(219,2)
CASIHR_YSPLHF	1656	21	0.0149843	TGTGCCAGCATTCACAGGGTACTCACCCCTCCACTTT	HHHHHHHHHHHHHHHHHHHHHHHGGGGHHHHHHHHHH	TRBV12-3_00(677,8),TRBV12-4_00(677,8)	TRBD1*00(30)	TRBJ1-6*00(133,2)
CASSGP_ESPLHF	1657	21	0.0149843	TGTGCCAGCAGTGGACCCAGAATCACCCCTCCACTTT	HHHGHHHHHHHHHHHHHHHHHHHGGGGGHHHHHHHHH	TRBV7-9_00(522,6)		TRBJ1-6*00(134)
CASSLG_RGGYTF	1658	21	0.0149843	TGTGCCAGCAGCCTGGGACAGGGGGGGCTACACCTTC	HHHHHHHGHHHGHHHHHHGGGGGGHHHHHHHHGGGGG	TRBV5-4_00(507)	TRBD1*00(45)	TRBJ1-2*00(119,2)
CSARQD_DAQQYF	1659	21	0.0149843	TGCAGTGCTAGGCAGGACAGACGCCCAGCAGTACTTC	HHHHHHHHHHHHHHHHHGGGGGHGHHHHHHHHGGGGG	TRBV20-1_00(1000)	TRBD1*00(30)	TRBJ2-7*00(49,8),TRBJ2-4*00(49,5)
CSVGLA_ESEQFF	1660	21	0.0149843	TGCAGCGTCGGACTAGCGGGAGTCTGAGCAGTTCTTC	HHHHHHGGGHHHGGGGGHHHHHHHHHHHHHHHGGGGG	TRBV29-1_00(888,5)	TRBD2*00(65)	TRBJ2-1*00(132)
CAWGAGSYGYTF	1661	21	0.0149843	TGTGCCTGGGGGGCAGGTAGCTATGGCTACACCTTC	HHHHGGGGGGHHHHHHHHHHHHHHHHHHHHHGGGGG	TRBV30_00(773,6)	TRBD1*00(25)	TRBJ1-2*00(144)
CAWSSLNQPQHF	1662	21	0.0149843	TGTGCCTGGAGTTCCCTCAATCAGCCCCAGCATTTT	HHHHHHHHHHGHGGHHHHHHHHGGGGHHHHHHHHHH	TRBV30_00(933,4)		TRBJ1-5*00(188,4)
CAWSWGGTEAFF	1663	21	0.0149843	TGTGCCTGGAGTTGGGGGGGGACTGAAGCTTTCTTT	HHHHHHHHHHGGGGGGGHHHIHHHHHHHHHHHHHHH	TRBV30_00(924,7)	TRBD1*00(25)	TRBJ1-1*00(198,7)
CAISGVDYEQYF	1664	21	0.0149843	TGTGCCATCAGTGGAGTAGATTACGAGCAGTACTTC	HHHHHHHHHHHHHHHHHHHHHHHHHHHHHHHGGGGG	TRBV10-3_00(539,4)		TRBJ2-7*00(98,6)
CAIRVDSYGYTF	1665	21	0.0149843	TGTGCCATAAGAGTGGACAGCTATGGCTACACCTTC	HHHHHHHHHHHHHHHHHHHHHHHHHHHHHHHHHHHG	TRBV10-3_00(585,3)	TRBD1*00(30)	TRBJ1-2*00(147,5)
CATSDRSYEQYF	1666	21	0.0149843	TGTGCCACTTCGGACAGATCCTACGAGCAGTACTTC	HHHGHHGGGGGHHHHHHHHGGGGGHHHHHHHGGGGG	TRBV19_00(821)	TRBD1*00(30)	TRBJ2-7*00(148)
CASKGQGTEAFF	1667	21	0.0149843	TGTGCCAGTAAAGGACAGGGCACTGAAGCTTTCTTT	HHHHHHHHHHHHHHHHHHHIIHHHHHHHHHHHHHHH	TRBV19_00(824,5)	TRBD1*00(40)	TRBJ1-1*00(204,2)
CASLLVGYGYTF	1668	21	0.0149843	TGTGCCAGCTTGCTTGTTGGCTATGGCTACACCTTC	HHHHHHHHHHHHHHHHHHHHHHHHHHHHHHHGGGGG	TRBV2_00(819,7)		TRBJ1-2*00(135)
CASRKRNQPQHF	1669	21	0.0149843	TGTGCCAGCCGGAAAAGAAATCAGCCCCAGCATTTT	HHHGGGHGGGHHHHHHHHHHHGGGGGHHHHHHHHHH	TRBV19_00(860,2)		TRBJ1-5*00(185)
CASMTGLGEQFF	1670	21	0.0149843	TGTGCCAGCATGACGGGACTCGGTGAGCAGTTCTTC	HHHHHHHHHHHHHHHHHGGGGHHHHHHHHHHGGGGG	TRBV2_00(831,4)	TRBD2*00(35),TRBD1*00(30)	TRBJ2-1*00(135,2)
CASSLGGYGYTF	1671	21	0.0149843	TGTGCCAGCAGTTTGGGAGGCTATGGCTACACCTTC	HHHHHHHHHHHHHHGHHHHHHHHHHHHHHHHGGGGG	TRBV27_00(533,2)	TRBD2*00(30)	TRBJ1-2*00(157)
CASSPGPYGYTF	1672	21	0.0149843	TGTGCCAGCAGTCCGGGACCCTATGGCTACACCTTC	HHHHHHHHHHHHHHHHHHHHHHHHHHHHHHHGGGGG	TRBV2_00(650,6)	TRBD1*00(35),TRBD2*00(35)	TRBJ1-2*00(139)
CASSGSGKGYTF	1673	21	0.0149843	TGTGCCAGCAGTGGTTCAGGGAAAGGCTACACCTTC	HHHHHHHHHHHHHHHHHHHHHHHHHHHHHHHGGGGG	TRBV25-1_00(922,2)	TRBD1*00(25)	TRBJ1-2*00(131,8)
CASSDQNSPLHF	1674	21	0.0149843	TGTGCCAGCAGTGATCAGAATTCACCCCTCCACTTT	HHHHHHHHHHHHHHHHHHHHHHHHHHHHHHHHHHHH	TRBV2_00(799,7)		TRBJ1-6*00(148,2)
CASSIGDSPLHF	1675	21	0.0149843	TGTGCCAGCAGTATAGGGGACTCACCCCTCCACTTT	HHHHHHHHHHHHHGHHHHHHHHGGGGGHHHHHHHHH	TRBV6-1_00(370,8)	TRBD1*00(25),TRBD2*00(25)	TRBJ1-6*00(134)
CASSSAGNTIYF	1676	21	0.0149843	TGTGCCAGCAGTAGCGCTGGAAACACCATATATTTT	HHHHHHHHHHGGGGGHHIIIHGHHHHHHHHHHHHHH	TRBV28_00(695)		TRBJ1-3*00(231,8)
CASSSRRSPLHF	1677	21	0.0149843	TGTGCCAGCAGCTCCCGCCGTTCACCCCTCCACTTT	HHHHHHHGHGGGGGGGGGHHHHGGGGGHHHHHHHHH	TRBV7-9_00(727,1)	TRBD2*00(25)	TRBJ1-6*00(149,6)
CASSRNNSPLHF	1678	21	0.0149843	TGTGCCAGCAGCCGGAATAATTCACCCCTCCACTTT	HHHHHHHHGHHGHHHHHHHHHHGGGGGHHHHHHHHH	TRBV12-3_00(661,8),TRBV12-4_00(661,8)		TRBJ1-6*00(157,5)
CASSATGYGYTF	1679	21	0.0149843	TGTGCCAGCAGCGCAACAGGCTATGGCTACACCTTC	HHHGHHHHGHHHHHHHHHHHHHHHHHHHHHHGGGGG	TRBV7-9_00(489)	TRBD1*00(25)	TRBJ1-2*00(155)
CSASEGGYGYTF	1680	21	0.0149843	TGCAGTGCCTCAGAGGGGGGCTATGGCTACACCTTC	HHHHHHGGHHHHGGGGGHHHHHHHHHHHHHHGGGGG	TRBV20-1_00(933,1)	TRBD1*00(30)	TRBJ1-2*00(152,2)
CSARTGLGGYTF	1681	21	0.0149843	TGCAGTGCGCGGACAGGGTTAGGGGGCTACACCTTC	HHHGGGGGGGHHHHHHHHHGGGGHHHHHHHHGGGGG	TRBV20-1_00(977)	TRBD1*00(40)	TRBJ1-2*00(123,6)
CSAQPGDYGYTF	1682	21	0.0149843	TGCAGCGCTCAACCAGGGGACTATGGCTACACCTTC	HHHHHHHHHGHHHGHHHHHHHHHHHHHHHHHGGGGG	TRBV29-1_00(930,7)	TRBD1*00(30)	TRBJ1-2*00(145,1)
CVPRGH_YGYTF	1683	21	0.0149843	TGTGTCCCACGGGGGCACGCTATGGCTACACCTTC	HHHHHHHHHHGGHHGGGGHHHHHHHHHHHHGGHHG	TRBV12-3_00(898,2),TRBV12-4_00(898,2)	TRBD1*00(30)	TRBJ1-2*00(145,3)
CASSFNYGYTF	1684	21	0.0149843	TGTGCCAGCAGCTTCAACTATGGCTACACCTTC	HHHGHHHHHHHHHHHHHHHHHHHHHHHHGGGGG	TRBV5-4_00(469)		TRBJ1-2*00(158,2)
CASSLFGEQYF	1685	21	0.0149843	TGTGCCAGCAGCTTATTCGGCGAGCAGTACTTC	HHHHHHHHHHHHHHGHHHGHGHHHHHHHGGGGG	TRBV7-9_00(894)		TRBJ2-7*00(91,4)
CAIGLYNEQFF	1686	21	0.0149843	TGTGCGATTGGGCTTTACAATGAGCAGTTCTTC	HGGGGHHHHHHHHHHHHHHHHHHHHHHHGGGGG	TRBV19_00(842,1)		TRBJ2-1*00(151,9)
CSARAHGYTF	1687	21	0.0149843	TGCAGTGCTAGAGCCCATGGCTACACCTTC	HHHHHHHHHHHHHHHHHHHHHHHHHGGGGG	TRBV20-1_00(1008,1)		TRBJ1-2*00(145,3)
CSVLGSEQYF	1688	21	0.0149843	TGCAGCGTGCTTGGGAGCGAGCAGTACTTC	HGGGGGHHGHHHGGHGGGHHHHHHHGGGGH	TRBV20-1_00(954,1)	TRBD2*00(25)	TRBJ2-7*00(88,8)
CASPG_EQFF	1689	21	0.0149843	TGTGCCAGCCCCGGATGAGCAGTTCTTC	HHHHHHHHGGGGHHHHHHHHHHHGGGGG	TRBV28_00(788,4)	TRBD1*00(25),TRBD2*00(25)	TRBJ2-1*00(149)
CSAP_GFF	1690	21	0.0149843	TGCAGTGCGCCGAGGGTTTCTTT	HHHGGGGGGGGHHGHHHHHHHHH	TRBV20-1_00(980,9)	TRBD2*00(25)	TRBJ1-1*00(159,2)
CASSLA*RE_HKDKNIQYF	1691	20	0.0142707	TGTGCCAGCAGCTTGGCCTAGCGGGAGCCCACAAGGACAAAAACATTCAGTACTTC	HHHHHHHHHHHHHHHHHHHHGHGGHHGGGHHHHHHHHGGHHHHHHHHHHHHHHHGG	TRBV5-6_00(441,5)	TRBD2*00(25)	TRBJ2-4*00(152,3)
CASSYSTPSSGRKHEQFF	1692	20	0.0142707	TGTGCCAGCAGTTACTCGACCCCATCTAGCGGGAGAAAGCATGAGCAGTTCTTC	HHHGHHHHHHHHHHGGGGGGHHHHHGGGGGHHHHHHHHHHHHHHHHHHHGGGGG	TRBV6-5_00(634,7)	TRBD2*00(50)	TRBJ2-1*00(122,7)
CASSPYLGLAGMNTEAFF	1693	20	0.0142707	TGTGCCAGCAGTCCTTACCTCGGGCTAGCCGGGATGAACACTGAAGCTTTCTTT	HHHHHHHHHHHHHHHHHHHHHHHHHGHGGGHHHHHHHIIHHHHHHHHHHHHHHH	TRBV2_00(583,9)	TRBD1*00(25),TRBD2*00(25)	TRBJ1-1*00(230)
CAST*DASG_LGANVLTF	1694	20	0.0142707	TGTGCCAGCACCTGAGACGCTAGCGGGATCTCGGGGCCAACGTCCTGACTTTC	HHHHHHHHHHHHHHHHGGHGGGGGHHHGGGGGGHHHHHGGGHHHHHHHGGGGG	TRBV6-5_00(411,4),TRBV6-6_00(375,9)	TRBD2*00(45)	TRBJ2-6*00(160)
CASSKFTETSSYNEQFF	1695	20	0.0142707	TGTGCCAGTAGTAAATTCACGGAAACTAGCTCCTACAATGAGCAGTTCTTC	HHHHHHHHHHHHHHHGGGHGHHHHHHHHHHHHHHHHHHHHHHHHHHGGGGG	TRBV19_00(841,6)		TRBJ2-1*00(182,2)
CASSLSLVNLRDSPLHF	1696	20	0.0142707	TGTGCCAGCAGCTTATCATTGGTGAACTTACGGGATTCACCCCTCCACTTT	HHHHHHHHHHHHHHHHHHHHHHHHHHHGGHGHHHHHHGGHGGHHHHHHHHH	TRBV7-9_00(687,3)		TRBJ1-6*00(144)
CATSVRSG_GEGTEAFF	1697	20	0.0142707	TGTGCCACCAGCGTGAGATCGGGACGGGAGAGGGAACTGAAGCTTTCTTT	HHHHGHHGGGHHHHHHGGGGGGGHGHHHHHHIHIHHHHHHHHHHHHHHHH	TRBV15_00(837,5)	TRBD1*00(34),TRBD2*00(30)	TRBJ1-1*00(197,5)
CATSDRTGTGANVLTF	1698	20	0.0142707	TGTGCCACCAGTGATCGAACAGGGACCGGGGCCAACGTCCTGACTTTC	HHHHHHHHHHHHHHHHHHHHHHHGGGGGHHHHHGGGHHHHHHHGGGGG	TRBV24-1_00(743,6)	TRBD1*00(30)	TRBJ2-6*00(158,5)
CASSRAEQGNVEGYTF	1699	20	0.0142707	TGTGCCAGTAGTAGGGCGGAACAGGGAAATGTAGAAGGCTACACCTTC	HHHHHHHHHHHHGGGGGHHHHHHHHHHHHHHHHHHHHHHHHHHGGGGG	TRBV19_00(690,4)	TRBD1*00(34)	TRBJ1-2*00(132,4)
CASSPTSDRNNSPLHF	1700	20	0.0142707	TGTGCCAGCTCACCAACCTCGGACAGGAATAATTCACCCCTCCACTTT	HHHHHHHHHHGGGHHGGGGGHHHHHHHHHHHHHHGGHGGHHHHHHHHH	TRBV18_00(945,2)	TRBD1*00(35)	TRBJ1-6*00(157,5)
CASSRKRQDTGNTIYF	1701	20	0.0142707	TGTGCCAGCTCACGAAAGAGACAGGATACTGGAAACACCATATATTTT	HHHGHHHHGHGHGHHHHHHHHHHHHHHHHIIHHGHHHHHHHHHHHHHH	TRBV18_00(838,6)	TRBD1*00(30)	TRBJ1-3*00(229)
CASSERQGAPDSPLHF	1702	20	0.0142707	TGTGCCAGCTCAGAGCGACAGGGGGCGCCTGATTCACCCCTCCACTTT	HHHHHHHHHHHHHGHGHHGGGGGGGGHHHHHHHHGGGGGHHHHHHHHH	TRBV18_00(877,1)	TRBD1*00(65)	TRBJ1-6*00(144)
CASGETGNAGANVLTF	1703	20	0.0142707	TGTGCCAGCGGGGAGACAGGGAACGCTGGGGCCAACGTCCTGACTTTC	HHHHHHGGGGHHHHHHHHHHGGGGHGGGHHHHHGGGHHHHHHHHHHHH	TRBV27_00(769,2)	TRBD1*00(35)	TRBJ2-6*00(168,5)
CASSFSAGSGANVLTF	1704	20	0.0142707	TGTGCCAGCAGTTTCTCGGCAGGCTCTGGGGCCAACGTCCTGACTTTC	HHHHHHHHHHHHHHHHHHHHHHHHHGGGHHHHHGGGHHHHHHHGGGGG	TRBV6-6_00(289,8),TRBV6-5_00(288,1),TRBV6-1_00(277)		TRBJ2-6*00(184,3)
CASSYSWGQTNSPLHF	1705	20	0.0142707	TGTGCCAGCAGTTACTCGTGGGGACAGACTAATTCACCCCTCCACTTT	HHHHHHHHHHHHHHHHHGHHHHHHHHHHHHHHHHGGGGGHHHHHHHHH	TRBV6-5_00(455,7)	TRBD1*00(35)	TRBJ1-6*00(154)
CASSPATGYRASPLHF	1706	20	0.0142707	TGTGCCAGCAGTCCTGCGACAGGGTACAGAGCTTCACCCCTCCACTTT	HHHHHHHHHHHHHHGHGHHHHHHHHHHHHHHHHHGGGGGHHHHHHHHH	TRBV27_00(836,9)	TRBD1*00(35)	TRBJ1-6*00(139)
CASSSLKGQRAYEQYF	1707	20	0.0142707	TGTGCCAGCAGCTCCCTAAAGGGACAGCGGGCCTACGAGCAGTACTTC	HHHHHHHHHHGGHHHHHHHHHHHGGGGGGHHGGGGGHHHHHHHGGGGG	TRBV5-4_00(670,2)	TRBD1*00(39),TRBD2*00(34)	TRBJ2-7*00(123,6)
CASSLTLTTGGQPQHF	1708	20	0.0142707	TGTGCCAGCAGCCTGACGCTTACCACAGGGGGTCAGCCCCAGCATTTT	HHHHHHHHHHHHGGGGGHHHHHHHHGGGGHHHHGGGGGHHHHHHHHHH	TRBV5-6_00(605,4)	TRBD1*00(40)	TRBJ1-5*00(175)
CASSPRPGQGGQPQHF	1709	20	0.0142707	TGTGCCAGCAGCCCGCGCCCGGGACAGGGGGGTCAGCCCCAGCATTTT	HHHHHHHHGHHHHGGGGGGGHHHHGGGGGHHHHGGGGGHHHHHHHHHH	TRBV6-5_00(257)	TRBD1*00(70)	TRBJ1-5*00(175)
CSAPYRDRGFDQPQHF	1710	20	0.0142707	TGCAGTGCTCCTTACCGGGACAGGGGTTTTGATCAGCCCCAGCATTTT	HHHHHHHHHHHGGGGGHHHHGGGGGHHHHHHHHGGGGGHHHHHHHHHH	TRBV20-1_00(985,2)	TRBD1*00(60)	TRBJ1-5*00(180)
CSVETSPAPGANVLTF	1711	20	0.0142707	TGCAGCGTTGAAACTTCACCGGCCCCTGGGGCCAACGTCCTGACTTTC	HHHHHHHHHHHHHHHGGGGGGGGGGGGGHHHHHGGGHHHHHHHGGGGG	TRBV29-1_00(945,9)	TRBD2*00(25)	TRBJ2-6*00(170)
CASGLVPG_SRNEQFF	1712	20	0.0142707	TGTGCTAGTGGTTTGGTACCGGGGGGAGCAGGAATGAGCAGTTCTTC	HHHHHHHGHGHHHHHGGGGGGGGGHHHHHHHHHHHHHHHHHHGGGGG	TRBV12-5_00(561,2),TRBV12-3_00(513),TRBV12-4_00(513)	TRBD1*00(25),TRBD2*00(25)	TRBJ2-1*00(132,8)
CATSRGGT_RENIQYF	1713	20	0.0142707	TGTGCCACCAGCAGAGGAGGGACTAGCGGGAAAACATTCAGTACTTC	HHHHGHHHHHHHHHHGHHHHHHGGGGGHHHHHHHHHHHHHHHGGGGG	TRBV15_00(933,4)	TRBD2*00(60)	TRBJ2-4*00(144)
CASSSHSP_GANVLTF	1714	20	0.0142707	TGTGCCAGCAGCTCTCACAGCCCTCTGGGGCCAACGTCCTGACTTTC	HHHHHHHHHHHHHHHHHGHGGGHHGGGHHHHHGGGHHHHHHHGGGGG	TRBV7-9_00(704,7)		TRBJ2-6*00(180)
CAWSYRGF_SGNTIYF	1715	20	0.0142707	TGTGCCTGGAGTTACAGGGGGTTCCTCCGGAAACACCATATATTTT	HHHHHHHHHHHHHHGGGGGGHHGGGGGGIHHGHHHHHHHHHHHHHH	TRBV30_00(923,1)	TRBD1*00(40)	TRBJ1-3*00(224)
CASSYLQG_FYYGYTF	1716	20	0.0142707	TGTGCCAGCAGTTACCTACAGGGGGTTTTACTATGGCTACACCTTC	HHHHHHHHHHHHHHHHHHHGHHGGHHHHHHHHHHHHHHHHHGGGGG	TRBV6-5_00(455,9)	TRBD1*00(40)	TRBJ1-2*00(160,3)
CAWDLRD*RENEQFF	1717	20	0.0142707	TGTGCCTGGGACCTCCGGGACTAGCGGGAGAATGAGCAGTTCTTC	HHHHGHHHHHGGGGGGHHHHGGGGGHHHHHHHHHHHHHHHGGGGG	TRBV30_00(911,2)	TRBD2*00(80)	TRBJ2-1*00(136,9)
CAISDAGGAYNEQFF	1718	20	0.0142707	TGTGCCATCAGTGATGCGGGAGGGGCCTACAATGAGCAGTTCTTC	HHHHHHHHHHHHGGGGGGGGHGGHHHHHHHHHHHHHHHHHGGGGG	TRBV10-3_00(570,9)	TRBD2*00(45)	TRBJ2-1*00(165,1)
CATSRVQGINQPQHF	1719	20	0.0142707	TGTGCCACCAGCAGGGTACAGGGCATCAATCAGCCCCAGCATTTT	HHHHGHHHHHHHHHHHHHHHHHHHHHHHHHGGGGGHHHHHHHHHH	TRBV15_00(937,3)	TRBD1*00(30)	TRBJ1-5*00(194,3)
CASSMGLDTSNEQFF	1720	20	0.0142707	TGTGCCAGTAGTATGGGACTAGATACGTCCAATGAGCAGTTCTTC	HHHHHHHHHHHHHHHHHHHHHHHHGGHHHHHHHHHHHHHHGGGGG	TRBV19_00(879,4)	TRBD2*00(40)	TRBJ2-1*00(141,1)
CASSSQGSSYNEQFF	1721	20	0.0142707	TGTGCCAGTAGCTCACAGGGAAGCTCCTACAATGAGCAGTTCTTC	HHHHHHHHHHHHHHHHHHHHHHHHHHHHHHHHHHHHHHHHGGGGG	TRBV19_00(731)	TRBD1*00(30)	TRBJ2-1*00(188,9)
CASQDRVSGNQPQHF	1722	20	0.0142707	TGTGCCAGCCAGGACAGGGTCAGCGGTAATCAGCCCCAGCATTTT	HHHHHGHHHHHHHHHHHHHGGGGGHHHHHHGGGGGHHHHHHHHHH	TRBV19_00(750,3)	TRBD1*00(40)	TRBJ1-5*00(183,2)
CASTWGSSYNSPLHF	1723	20	0.0142707	TGTGCCAGCACGTGGGGAAGCTCCTATAATTCACCCCTCCACTTT	HHHHHHHHHHHGHHHHHHHHHHHHHHHHHHHHGGGGHHHHHHHHH	TRBV6-1_00(383,9)		TRBJ1-6*00(193,1)
CASSFRRDRGLGYTF	1724	20	0.0142707	TGTGCCAGCAGTTTCCGCCGGGACAGGGGGCTTGGCTACACCTTC	HHHHHHHHHHHGHHHHGGGHHHHGGGGHGGHHHHHHHHHHGGGGG	TRBV12-3_00(720,6),TRBV12-4_00(720,6)	TRBD1*00(70)	TRBJ1-2*00(124,8)
CASSFTSRNPNVLTF	1725	20	0.0142707	TGTGCCAGCAGTTTCACTAGCAGAAACCCCAACGTCCTGACTTTC	HHHHHHHHHHHHHHHHHHHHHHHGGGGGHHGGGHHHHHHHGGGGG	TRBV6-5_00(462,1),TRBV6-6_00(435,7)	TRBD2*00(30)	TRBJ2-6*00(140)
CASSLGTGGDRGYTF	1726	20	0.0142707	TGTGCCAGCAGTTTGGGGACAGGGGGCGACCGTGGCTACACCTTC	HHHHHHHHHHHHGHHHHHHGGGGGGGGGGGGHHHHHHHHHGGGGH	TRBV12-3_00(841,3),TRBV12-4_00(841,3)	TRBD1*00(65)	TRBJ1-2*00(106,6)
CASSLANSGANVLTF	1727	20	0.0142707	TGTGCCAGCAGTTTAGCAAACTCTGGGGCCAACGTCCTGACTTTC	HHHHHHHHHHHHHHHHHHHHHHHHHHHHHHGGGHHHHHHHGGGGG	TRBV12-3_00(659,6),TRBV12-4_00(659,6)		TRBJ2-6*00(180)
CASSLGYRDNSPLHF	1728	20	0.0142707	TGTGCCAGCAGTTTAGGTTACCGAGATAATTCACCCCTCCACTTT	HHHHHHHHHHHHHHHHHHHHHHHHHHHHHHHGGGGGHHHHHHHHH	TRBV12-3_00(659,5),TRBV12-4_00(659,5)		TRBJ1-6*00(159,2)
CASSSTGGGGSPLHF	1729	20	0.0142707	TGTGCCAGCAGTTCCACAGGGGGCGGGGGATCACCCCTCCACTTT	HHHHHHHHHHHHHHHHGGGGGGGGGGHHHHHGGGGGHHHHHHHHH	TRBV27_00(548,2)	TRBD1*00(50)	TRBJ1-6*00(134)
CASSYLAGGTYEQYF	1730	20	0.0142707	TGTGCCAGCAGTTACCTGGCGGGAGGGACCTACGAGCAGTACTTC	HHHHHHHHHHHHHHHGGGGGGGHHHHHHGGGGGHHHHHHHGGGGG	TRBV6-6_00(437,5)	TRBD2*00(45)	TRBJ2-7*00(128)
CASSPGLTEVETQFF	1731	20	0.0142707	TGTGCCAGCAGTCCGGGACTCACGGAGGTAGAGACCCAGTTCTTC	HHHHHHHHHHGGGGHHHHGGGHGHHHHHHHHHHHHHHHHHGGGGG	TRBV27_00(418)	TRBD2*00(40),TRBD1*00(35)	TRBJ2-5*00(78,6)
CASSRGSSYNSPLHF	1732	20	0.0142707	TGTGCCAGCAGTCGGGGGAGCTCCTATAATTCACCCCTCCACTTT	HHHHHHHHGHHHHGGGHHHHHHHHHHHHHHHGGGGGHHHHHHHHH	TRBV6-5_00(407,8)		TRBJ1-6*00(202,6)
CASSGRGFGYSPLHF	1733	20	0.0142707	TGTGCCAGCAGTGGACGGGGGTTTGGGTATTCACCCCTCCACTTT	HHHHHHHHHHHHHHHHGGGGHHHHHHHHHHHGGGGGHHHHHHHHH	TRBV6-1_00(371)	TRBD1*00(25)	TRBJ1-6*00(144)
CASSDGLGAKNIQYF	1734	20	0.0142707	TGTGCCAGCAGTGATGGACTGGGAGCCAAAAACATTCAGTACTTC	HHHHHHHHHHHHHHHHHHHHHHHHHGGGHHHHHHHHHHHHGGGGG	TRBV2_00(833,3)	TRBD2*00(25)	TRBJ2-4*00(169,8)
CASSTNRDGIYGYTF	1735	20	0.0142707	TGTGCCAGCAGTACGAACCGGGACGGGATCTATGGCTACACCTTC	HHHHHHHHHHHHHHGGGGGGGGHGHHHHHHHHHHHHHHHHGGGGG	TRBV6-5_00(423,9)	TRBD1*00(35),TRBD2*00(35)	TRBJ1-2*00(153,7)
CASSFQLAGFDEQYF	1736	20	0.0142707	TGTGCCAGCAGCTTCCAACTAGCGGGATTCGACGAGCAGTACTTC	HHHHHHHHHHHHHHHHHHGGGGGHHGHGGGGGGHHHHHHHGGGGG	TRBV7-9_00(617,3)	TRBD2*00(50)	TRBJ2-7*00(73,2)
CASSLGGSGANVLTF	1737	20	0.0142707	TGTGCCAGCAGCTTGGGGGGCTCTGGGGCCAACGTCCTGACTTTC	HHHHHHHHHHHHHHHGGGHHHHGGGHHHHHGGGHHHHHHHGGGGG	TRBV5-6_00(317,6),TRBV5-4_00(308,8)		TRBJ2-6*00(184,3)
CASSSTRISGNTIYF	1738	20	0.0142707	TGTGCCAGCAGCTCGACCCGCATCTCTGGAAACACCATATATTTT	HHHHHHHHHGGGGGGGGGGHHHHHHHIHHHGHHHHHHHHHHHHHH	TRBV7-9_00(789,4)	TRBD2*00(25)	TRBJ1-3*00(235,8)
CASSLSLKGDSPLHF	1739	20	0.0142707	TGTGCCAGCAGCCTCTCTCTTAAGGGGGATTCACCCCTCCACTTT	HHHHHHHGHHGGHHGHHHHHHHGGGHHHHHHGGGGGHHHHHHHHH	TRBV6-5_00(387,3)	TRBD1*00(30)	TRBJ1-6*00(143,1)
CASSLEYSGANVLTF	1740	20	0.0142707	TGTGCCAGCAGCCTCGAGTACAGTGGGGCCAACGTCCTGACTTTC	HHHHHHHHHHHHHHHHHHHHHHHGGHHHHHGGGHHHHHHHGGGGG	TRBV2_00(922,5)		TRBJ2-6*00(165)
CASSLGRDGWQPQHF	1741	20	0.0142707	TGTGCCAGCAGCCTGGGGCGGGACGGGTGGCAGCCCCAGCATTTT	HHHHHHHHHHHGGGGGGGGGGGGGGHHHHGGGGGGHHHHHHHHHH	TRBV6-5_00(518,2)	TRBD1*00(30),TRBD2*00(30)	TRBJ1-5*00(169,2)
CASSPGDGRGGAIYF	1742	20	0.0142707	TGTGCCAGCAGCCCGGGTGATGGGCGGGGAGGGGCCATATATTTT	HHHHHHHHGHHHHGHHHHHHGGGGGGGGGHGHHHHHHHHHHHHHH	TRBV6-1_00(566,7)	TRBD2*00(35),TRBD1*00(30)	TRBJ1-3*00(174,5)
CASSKLDLTNYGYTF	1743	20	0.0142707	TGTGCCAGCAGCAAACTGGACCTAACTAACTATGGCTACACCTTC	HHHHHHHHHHHHHHHHHHHHHHHHHHHHHHHHHHHHHHHHGGGGG	TRBV7-9_00(765)		TRBJ1-2*00(169,8)
CASNRGDGGNSPLHF	1744	20	0.0142707	TGTGCCAGCAATCGTGGGGACGGCGGTAATTCACCCCTCCACTTT	HHHHHHHHGHHHHGHHGGGGGGGGHHHHHHHGGGGGHHHHHHHHH	TRBV25-1_00(797,7)	TRBD1*00(25),TRBD2*00(25)	TRBJ1-6*00(154)
CSASVPGDSTDTQYF	1745	20	0.0142707	TGCAGTGCTAGTGTTCCCGGGGACAGCACAGATACGCAGTATTTT	HHHHHHHHHHHHGGGGGGHHHHHHHHHHHHHGGGGHHHHHHHHHH	TRBV20-1_00(894,7)	TRBD1*00(35),TRBD2*00(35)	TRBJ2-3*00(176,6)
CASSLGR_ANNEQFF	1746	20	0.0142707	TGTGCCAGCAGCTTAGGTCGCTAGCGAACAATGAGCAGTTCTTC	HHHHHHHHHHHHHHHHHHHHGGGGGHHHHHHHHHHHHHHGGGGG	TRBV7-9_00(611,9)	TRBD2*00(30)	TRBJ2-1*00(142)
CATSDLA_GNSPLHF	1747	20	0.0142707	TGTGCCACCAGTGATTTAGCTAGGGAATTCACCCCTCCACTTT	HHHHHHHHHHHHHHHHHHHHHHHHHHHHHGGGGGHHHHHHHHH	TRBV24-1_00(679,2)	TRBD2*00(25)	TRBJ1-6*00(145,1)
CASSRRQ_DLDGYTF	1748	20	0.0142707	TGTGCCAGCAGTCGACGACAGGGACCTGGATGGCTACACCTTC	HHHHHHHHGGGGGGGGHHHHHHHHHHHHHHHHHHHHHHGGGGH	TRBV12-3_00(418,3),TRBV12-4_00(418,3)	TRBD1*00(35)	TRBJ1-2*00(136,1)
CSARKKW_GIYGYTF	1749	20	0.0142707	TGCAGTGCTAGGAAAAAGTGGAGGGATCTATGGCTACACCTTC	HHHHHHHHHHHHHHHHHHHGHHHHHHHHHHHHHHHHHHGGGGG	TRBV20-1_00(984,2)	TRBD2*00(30)	TRBJ1-2*00(156)
CAWSVAGMYSPLHF	1750	20	0.0142707	TGTGCCTGGAGTGTAGCCGGGATGTATTCACCCCTCCACTTT	HHHHHHHHHHHHHGGGGGHHHHHHHHHHGGGGGHHHHHHHHH	TRBV30_00(880)	TRBD1*00(30),TRBD2*00(30)	TRBJ1-6*00(141,4)
CAIREGSLNTEAFF	1751	20	0.0142707	TGTGCCATCAGAGAGGGCAGTCTGAACACTGAAGCTTTCTTT	HHHHHHHHHHHHHHHHHHHHHHIIIIHHHHHHHHHHHHHHHH	TRBV10-3_00(623,7)		TRBJ1-1*00(225)
CAINPA*GNQPQHF	1752	20	0.0142707	TGTGCCATCAATCCAGCTTGAGGCAATCAGCCCCAGCATTTT	HHHHHHHHHHHHHHHHHHHHHHHHHHHGGGGGHHHHHHHHHH	TRBV10-3_00(496,9)		TRBJ1-5*00(198,1)
CATFKPRGNYGYTF	1753	20	0.0142707	TGTGCCACCTTCAAACCAAGGGGCAACTATGGCTACACCTTC	HHHHGHHHHHHGHHHHHHHGHHHHHHHHHHHHHHHHHGGGGG	TRBV19_00(849,7)	TRBD1*00(25)	TRBJ1-2*00(165,4)
CASSTPRGADGYTF	1754	20	0.0142707	TGTGCCAGTAGTACCCCCCGGGGGGCGGACGGCTACACCTTC	HHHHHHHHHHHHHGGGGGGGGGGGGGGGGGHHHHHHHGGGGG	TRBV19_00(872,5)	TRBD1*00(35),TRBD2*00(30)	TRBJ1-2*00(114,4)
CASSTRDGAYEQYF	1755	20	0.0142707	TGTGCCAGTAGTACCCGGGACGGGGCCTACGAGCAGTACTTC	HHHHHHHHHHHGGGGGGGHGGGGHHGGGGGHHHHHHHGGGGG	TRBV19_00(827,2)	TRBD1*00(44),TRBD2*00(40)	TRBJ2-7*00(144,7)
CASSRTSGRDTQYF	1756	20	0.0142707	TGTGCCAGTAGTAGGACTAGCGGGAGGGATACGCAGTATTTT	HHHHHHHHHHHHHHHHGGGGGGGHHHHHGGGGHHHHHHHHHH	TRBV19_00(883,9)	TRBD2*00(70)	TRBJ2-3*00(139,5)
CASKRSRDNQPQHF	1757	20	0.0142707	TGTGCCAGTAAGAGATCCCGTGACAATCAGCCCCAGCATTTT	HHHHHHHHHHHHHGGGGGGHHHHHHHHGGGGGHHHHHHHHHH	TRBV19_00(818,1)	TRBD1*00(25),TRBD2*00(25)	TRBJ1-5*00(190)
CASSQLAGSYGYTF	1758	20	0.0142707	TGTGCCAGCTCCCAACTGGCGGGGAGTTATGGCTACACCTTC	HHHHHHHHGHHHHHHGHHHHGHHHHHHHHHHHHHHHHGGGGG	TRBV18_00(730,8)	TRBD2*00(29)	TRBJ1-2*00(138,5)
CASSQGQGREGYTF	1759	20	0.0142707	TGTGCCAGCTCCCAAGGACAGGGGAGAGAAGGCTACACCTTC	HHHHHHHHGHHHHHHHHHGHGHHHHHHHHHHHHHHHHGGGGG	TRBV18_00(781,6)	TRBD1*00(45)	TRBJ1-2*00(124)
CASSLTSGRDEQFF	1760	20	0.0142707	TGTGCCAGCTCATTGACTAGCGGGAGGGATGAGCAGTTCTTC	HHHGHHHHHHHHHHHHGGGGGGGHHHHHHHHHHHHHHGGGGG	TRBV18_00(832,8)	TRBD2*00(70)	TRBJ2-1*00(131,6)
CASSLTGDNSPLHF	1761	20	0.0142707	TGTGCCAGCTCACTAACAGGGGATAATTCACCCCTCCACTTT	HHHGHHHHHHHHHHHHGHGHHHHHHHHHGGGGGHHHHHHHHH	TRBV18_00(970,7)	TRBD1*00(35)	TRBJ1-6*00(155,3)
CASSPDRLDSPLHF	1762	20	0.0142707	TGTGCCAGCTCACCCGACAGGCTGGACTCACCCCTCCACTTT	HHHGHHHHHHGHGGGHHHHGHHHHHHHHGGGGGHHHHHHHHH	TRBV18_00(942,8)	TRBD1*00(30)	TRBJ1-6*00(134)
CASSPPGQSTEAFF	1763	20	0.0142707	TGTGCCAGCTCACCACCCGGACAGTCCACTGAAGCTTTCTTT	HHHGHHHHHHGGGGGGGGHHHHIHHHIHHHHHHHHHHHHHHH	TRBV18_00(1034)	TRBD1*00(30)	TRBJ1-1*00(197,6)
CASSPETGSYGYTF	1764	20	0.0142707	TGTGCCAGCTCACCAGAGACAGGTAGCTATGGCTACACCTTC	HHHHHHHHHHHHHHHHHHHHHHHHHHHHHHHHHHHHHGGGGG	TRBV18_00(997,9)	TRBD1*00(30)	TRBJ1-2*00(146,1)
CASSRQGSGNTIYF	1765	20	0.0142707	TGTGCCAGCTCACGGCAGGGTTCTGGAAACACCATATATTTT	HHHGHHHHGGGGGHHHHGHHHHHIIHHGHHHHHHHHHHHHHH	TRBV18_00(989,7)	TRBD1*00(25)	TRBJ1-3*00(233,6)
CASRESLLGVGYTF	1766	20	0.0142707	TGTGCCAGCCGTGAATCGCTTCTAGGGGTTGGCTACACCTTC	HHHHHHGHGHHHHHHHHHHHHHGGGGGGHHHHHHHHHGGGGG	TRBV12-3_00(650,8),TRBV12-4_00(650,8)	TRBD1*00(25)	TRBJ1-2*00(126,4)
CASRGRRANTEAFF	1767	20	0.0142707	TGTGCCAGCCGAGGACGACGGGCGAACACTGAAGCTTTCTTT	HHHHHHHHGGHGGGGGGGGGGGGHHHHHHHHHHHHHHHHHHH	TRBV25-1_00(897,1)		TRBJ1-1*00(216,4)
CASGLGSSPGKPYF	1768	20	0.0142707	TGTGCCAGCGGCCTTGGCAGCTCACCCGGGAAGCCGTACTTC	HHHHHHHHGHHGHHHHHHHHHHGGGGGHHHGGGGGHHGGGGG	TRBV12-3_00(568,6),TRBV12-4_00(568,6)	TRBD1*00(35),TRBD2*00(35)	TRBJ2-7*00(83,4)
CASSFQGAGSPLHF	1769	20	0.0142707	TGTGCCAGCAGTTTTCAGGGGGCCGGATCACCCCTCCACTTT	HHHHHHHHHHHHHHHGGGGGGGGHHHHHGGGGGHHHHHHHHH	TRBV12-4_00(889,7),TRBV12-3_00(850,5)	TRBD1*00(40)	TRBJ1-6*00(134)
CASSFGGSNSPLHF	1770	20	0.0142707	TGTGCCAGCAGTTTCGGTGGTTCCAATTCACCCCTCCACTTT	HHHHHHHHHHGHHHHGGHGHHHHHHHHHGGGGGHHHHHHHHH	TRBV6-1_00(302,8)		TRBJ1-6*00(146,2)
CASSFGSPDYGYTF	1771	20	0.0142707	TGTGCCAGCAGTTTCGGGTCGCCCGACTATGGCTACACCTTC	HHHHHHHHHHHHHHHGGGGGGGGGHHHHHHHHHHHHHGGGGG	TRBV6-5_00(355,4)	TRBD1*00(29)	TRBJ1-2*00(150,6)
CASSFDRAQETQFF	1772	20	0.0142707	TGTGCCAGCAGTTTCGACAGGGCTCAAGAGACCCAGTTCTTC	HHHHHHHHHHHHHHHHHHHGHHHHHHHHHHHHHHHHHGGGGG	TRBV7-9_00(514,2)	TRBD1*00(35)	TRBJ2-5*00(118)
CASSLQRTGNTIYF	1773	20	0.0142707	TGTGCCAGCAGTTTACAAAGGACTGGAAACACCATATATTTT	HHHHHHHHHHHHHHHHHHHHHHHHHIHGHHHHHHHHHHHHHH	TRBV12-3_00(623,1),TRBV12-4_00(623,1)		TRBJ1-3*00(230)
CASSSGQPNSPLHF	1774	20	0.0142707	TGTGCCAGCAGTTCGGGACAACCGAATTCACCCCTCCACTTT	HHHHHHHHHHHGGHHHHGGGGHGHHHHHGGGGGHHHHHHHHH	TRBV27_00(674,4)	TRBD1*00(35),TRBD2*00(30)	TRBJ1-6*00(148,1)
CASSYGGTNQPQHF	1775	20	0.0142707	TGTGCCAGCAGTTACGGCGGCACCAATCAGCCCCAGCATTTT	HHHHHHHHHHHHHGGGGGHHGHHHHHHGGGGGHHHHHHHHHH	TRBV6-5_00(640,5)		TRBJ1-5*00(187,9)
CASSYGGTNSPLHF	1776	20	0.0142707	TGTGCCAGCAGTTACGGCGGCACAAATTCACCCCTCCACTTT	HHHHHHHHHHGGGGGGGGHHHHHHHHHHGGGGGHHHHHHHHH	TRBV6-5_00(408,7),TRBV6-1_00(389)		TRBJ1-6*00(149)
CASSYNKGSYGYTF	1777	20	0.0142707	TGTGCCAGCAGTTACAATAAGGGCAGCTATGGCTACACCTTC	HHHGHHHHHHHHHHHHHHHHHHHHHHHHHHHHHHHHHGGGGG	TRBV6-1_00(428,2),TRBV6-5_00(385,4),TRBV6-6_00(381,4)	TRBD2*00(25)	TRBJ1-2*00(159,2)
CASSLSGTNTEAFF	1778	20	0.0142707	TGTGCCAGCAGTCTTTCCGGGACGAACACTGAAGCTTTCTTT	HHHHHHHHHHHHHHGGGGGGGGGHIIHHHHHHHHHHHHHHHH	TRBV6-6_00(361,4),TRBV6-5_00(360,8)	TRBD1*00(35),TRBD2*00(35)	TRBJ1-1*00(219,3)
CASSLGGATTEAFF	1779	20	0.0142707	TGTGCCAGCAGTCTGGGGGGGGCAACCACTGAAGCTTTCTTT	HHHHHHHHHHHHHHHHHGGHHHGGIHHHHHHHHHHHHHHHHH	TRBV6-1_00(339,9)	TRBD1*00(30)	TRBJ1-1*00(205)
CASSDRARTDTQYF	1780	20	0.0142707	TGTGCCAGCAGTGACAGGGCTCGCACAGATACGCAGTATTTT	HHHHHHHHHHHHHHHHHGGGHHHHHHHHGGGGHHHHHHHHHH	TRBV2_00(844,2)		TRBJ2-3*00(178)
CASSESEGVIPLHF	1781	20	0.0142707	TGTGCCAGCAGTGAATCGGAGGGAGTAATCCCCCTCCACTTT	HHHHHHHHHHHHHHHHHGHHHHHHHHHGGGGGGHHHHHHHHH	TRBV25-1_00(880,4)	TRBD2*00(30)	TRBJ1-6*00(118,2)
CASSEWTGGYGYTF	1782	20	0.0142707	TGTGCCAGCAGTGAATGGACAGGGGGCTATGGCTACACCTTC	HHHHHHHHHHHHHHHHHHHGGGGHHHHHHHHHHHHHHGGGGG	TRBV6-1_00(586,6)	TRBD1*00(50)	TRBJ1-2*00(141,9)
CASSIRAHGNTIYF	1783	20	0.0142707	TGTGCCAGCAGTATCAGGGCCCATGGAAACACCATATATTTT	HHHHHHHHHHHHHHHHHHHHHHHIIIHHHHHHHHHHHHHHHH	TRBV2_00(719,1)	TRBD2*00(35)	TRBJ1-3*00(221,9)
CASSLVTGDGGYTF	1784	20	0.0142707	TGTGCCAGCAGCTTGGTGACAGGGGACGGCGGCTACACCTTC	HHHHHHHHHHHHHHHHHHHGHHGGGGGGGGHHHHHHHGGGGG	TRBV5-4_00(395,6),TRBV5-6_00(386)	TRBD1*00(40)	TRBJ1-2*00(120)
CASSYGLGGSPLHF	1785	20	0.0142707	TGTGCCAGCAGCTACGGCCTTGGAGGGTCACCCCTCCACTTT	HHHHHHHHHHHGGGGHHGHHHGHHHHHHGGGGGHHHHHHHHH	TRBV12-3_00(756,8),TRBV12-4_00(756,8)	TRBD2*00(30)	TRBJ1-6*00(134)
CASSRLQEAGGYTF	1786	20	0.0142707	TGTGCCAGCAGCCGCCTACAGGAAGCGGGCGGCTACACCTTC	HHHHHHHGGGGHHHHHHHHHHGGGGGGGGGHHHHHHHGGGGG	TRBV12-3_00(721,5),TRBV12-4_00(721,5)	TRBD2*00(30)	TRBJ1-2*00(135,4)
CASRPPGQVYGYTF	1787	20	0.0142707	TGTGCCAGCAGGCCCCCGGGACAGGTCTATGGCTACACCTTC	HHHHHHHHGGGGGGGGGHHHHHHHHHHHHHHHHHHHHGGGGG	TRBV28_00(606,9)	TRBD1*00(55)	TRBJ1-2*00(147,2)
CASRAGTGLYGYTF	1788	20	0.0142707	TGTGCCAGCAGGGCCGGGACAGGCCTCTATGGCTACACCTTC	HHHHHHHHHHHHGGGHHHHGHGGHHHHHHHHHHHHHHGGGHG	TRBV6-1_00(314)	TRBD1*00(50)	TRBJ1-2*00(157)
CASRLAGGPHEQYF	1789	20	0.0142707	TGTGCCAGCAGATTAGCGGGAGGGCCTCACGAGCAGTACTTC	HHHHHHHHHHHHHHHHGGGHHGGGHGHHGGHHHHHHHGGGGG	TRBV12-3_00(575),TRBV12-4_00(575)	TRBD2*00(40)	TRBJ2-7*00(85,2)
CASSQGTDGNTIYF	1790	20	0.0142707	TGCGCCAGCAGCCAAGGGACGGATGGAAACACCATATATTTT	HHHGHHHGGHHHHHHGGHGGHHHHIHHGHHHHHHHHHHHHHH	TRBV4-1_00(883,9)		TRBJ1-3*00(222,6)
CSAGTLDATDTQYF	1791	20	0.0142707	TGCAGTGCTGGGACTCTGGATGCCACAGATACGCAGTATTTT	HHHHHHHHHHHHHHHHHHHHHHHHHHHHGGGGHHHHHHHHHH	TRBV20-1_00(976,2)	TRBD2*00(30)	TRBJ2-3*00(169)
CSARMTGGPYGYTF	1792	20	0.0142707	TGCAGTGCTAGAATGACAGGGGGACCCTATGGCTACACCTTC	HHHHHHHHHHHHHHHHGGGHHHHHHHHHHHHHHHHHHGGGGG	TRBV20-1_00(897,3)	TRBD1*00(45)	TRBJ1-2*00(142,9)
CSAKTSDTSNEQFF	1793	20	0.0142707	TGCAGTGCTAAGACTAGTGATACTTCCAATGAGCAGTTCTTC	HHHHHHHHHHHHHHHHHHHHHHHHHHHHHHHHHHHHHGGGGG	TRBV20-1_00(992,4)	TRBD2*00(30)	TRBJ2-1*00(139,5)
CSAPVSSGANVLTF	1794	20	0.0142707	TGCAGTGCACCGGTGAGCTCTGGGGCCAACGTCCTGACTTTC	HHHHHHGGGGGHHHHHHHHGGGHHHHHGGGHHHHHHHGGGGG	TRBV20-1_00(983,8)		TRBJ2-6*00(195)
CSVLLQSSGNTIYF	1795	20	0.0142707	TGCAGCGTTTTATTGCAGAGCTCTGGAAACACCATATATTTT	HHHHHHHHHHHHHHHHHHHHHHHIIHHGHHHHHHHHHHHHHH	TRBV29-1_00(943,8)		TRBJ1-3*00(261,9)
CSVVPLGSYNEQFF	1796	20	0.0142707	TGCAGCGTTGTTCCCCTCGGGAGCTACAATGAGCAGTTCTTC	HHHHHHHHHGGGGGGGGGGHHHHHHHHHHHHHHHHHHGGGGG	TRBV29-1_00(917,3)	TRBD2*00(30)	TRBJ2-1*00(156,9)
CSVEAGTALYGYTF	1797	20	0.0142707	TGCAGCGTTGAAGCGGGGACAGCTCTCTATGGCTACACCTTC	HHHHHHHHHGGGGGHHHHHHHHGHHHHHHHHHHHHHHGGGGG	TRBV29-1_00(958,7)	TRBD1*00(35)	TRBJ1-2*00(141,9)
CSVEGQGANTEAFF	1798	20	0.0142707	TGCAGCGTTGAAGGCCAGGGGGCCAACACTGAAGCTTTCTTT	HHHHHHHHHHHHHHHGGGGHHHHHIIHHHHHHHHHHHHHHHH	TRBV29-1_00(918,8)	TRBD1*00(40)	TRBJ1-1*00(214,2)
CSVEDWRGLRGYTF	1799	20	0.0142707	TGCAGCGTTGAAGATTGGAGGGGGCTGCGTGGCTACACCTTC	HHHHHHHHHHHHHHHHGGGGGGHGGGGGHHHHHHHHHGGGGG	TRBV29-1_00(989,4)	TRBD1*00(35),TRBD2*00(30)	TRBJ1-2*00(121,1)
CSVLKNGENYGYTF	1800	20	0.0142707	TGCAGCGTCCTTAAAAACGGGGAAAACTATGGCTACACCTTC	HHHHHHHHHHHHGGHHGGHHHHHHHHHHHHHHHHHHHGGGGG	TRBV29-1_00(938,8)		TRBJ1-2*00(157,3)
CSVRLAGAYNEQFF	1801	20	0.0142707	TGCAGCGTCCGACTAGCGGGGGCGTACAATGAGCAGTTCTTC	HHHHHHGGGGHHGGGGGGGGGGHHHHHHHHHHHHHHHGGGGG	TRBV29-1_00(932,8)	TRBD2*00(50)	TRBJ2-1*00(151,9)
CSGTKGQRSTEAFF	1802	20	0.0142707	TGCAGCGGAACTAAGGGGCAAAGAAGCACTGAAGCTTTCTTT	HHHHHHHHHHHHHHGHHHHHHHIIIHHHHHHHHHHHHHHHHH	TRBV29-1_00(931,4)	TRBD1*00(25)	TRBJ1-1*00(202,5)
CSGGPLE_GYGYTF	1803	20	0.0142707	TGCAGTGGTGGTCCCTTAGAGGGGGCTATGGCTACACCTTC	HHHHHHGHHGGHHHHHHHGGGGHHHHHHHHHHHHHHGGGGG	TRBV20-1_00(978,6)	TRBD1*00(30)	TRBJ1-2*00(150,9)
CATSDPL_GSPLHF	1804	20	0.0142707	TGTGCCACCAGTGACCCCCTAGGGTTCACCCCTCCACTTT	HHHHHHHHHHHHHHHHHHHHHGHHHHGGGGGHHHHHHHHH	TRBV24-1_00(900,6)	TRBD1*00(30)	TRBJ1-6*00(139)
CATSRWV_DYGYTF	1805	20	0.0142707	TGTGCCACCAGCAGGTGGGTCTGACTATGGCTACACCTTC	HHHHHHHHHHHHHHHHHHHHHHHHHHHHHHHHHHHGGGGG	TRBV15_00(843,1)		TRBJ1-2*00(152,9)
CASCPDR_NYGYTF	1806	20	0.0142707	TGTGCCAGTTGTCCGGACAGGCAACTATGGCTACACCTTC	HHHHHHHHHGGGGGHHHHHHHHHHHHHHHHHHHHHGGGGG	TRBV19_00(754,6)	TRBD1*00(35)	TRBJ1-2*00(159,6)
CARYGTV_NSPLHF	1807	20	0.0142707	TGTGCCAGATACGGAACGGTCTAATTCACCCCTCCACTTT	HHHHHHHHHHHGHHGGGHHHHHHHHHGGGGGHHHHHHHHH	TRBV7-9_00(817)		TRBJ1-6*00(154)
CSATGTA_WEGYTF	1808	20	0.0142707	TGCAGTGCAACCGGGACAGCCTTGGGAGGGCTACACCTTC	HHHHHHHGGGGGHHHHHHHGHHHGGHHHHHHHHHHGGGGG	TRBV20-1_00(977,2)	TRBD1*00(45)	TRBJ1-2*00(69,9)
CSGGEGR_NQPQHF	1809	20	0.0142707	TGCAGCGGCGGAGAGGGCAGACAATCAGCCCCAGCATTTT	HHHHHHGGGHHHHHHHHHHHHHHHHGGGGGHHHHHHHHHH	TRBV29-1_00(916,8)	TRBD2*00(30)	TRBJ1-5*00(187,5)
CAWSLSASYGYTF	1810	20	0.0142707	TGTGCCTGGAGTTTGTCGGCAAGCTATGGCTACACCTTC	HHHHHHHHHHHHGGGGGHHHHHHHHHHHHHHHHHGGGGG	TRBV30_00(927,1)		TRBJ1-2*00(147,3)
CAWSSHSNQPQHF	1811	20	0.0142707	TGTGCCTGGAGTTCCCACAGCAATCAGCCCCAGCATTTT	HHHHHHHHHHGHHGHHHHHHHHHHGGGGGHHHHHHHHHH	TRBV30_00(928,6)		TRBJ1-5*00(200)
CAWSGQGNQPQHF	1812	20	0.0142707	TGTGCCTGGAGTGGACAGGGAAACCAGCCCCAGCATTTT	HHHHHHHHHHHHHHHHHHHHHHHGGGGGGHHHHHHHHHH	TRBV30_00(935,4)		TRBJ1-5*00(170)
CAISSGTNTEAFF	1813	20	0.0142707	TGTGCCATCAGTTCCGGGACGAACACTGAAGCTTTCTTT	HHHHHHHHHHHHHHHGGGGGIIHHHHHHHHHHHHHHHHH	TRBV10-3_00(369,2)	TRBD1*00(35),TRBD2*00(35)	TRBJ1-1*00(220)
CATQGQGNSPLHF	1814	20	0.0142707	TGTGCCACGCAGGGACAGGGGAATTCACCCCTCCACTTT	HHHHHHHHHHHHHHHGHHHHHHHHHGGGGGHHHHHHHHH	TRBV10-3_00(688,1)	TRBD1*00(50)	TRBJ1-6*00(149)
CASSVKSNYGYTF	1815	20	0.0142707	TGTGCCAGTAGTGTCAAGTCCAACTATGGCTACACCTTC	HHHHHHHHHHHHHHHHHHHHHHHHHHHHHHHHHHGGGGG	TRBV19_00(793,9)	TRBD2*00(25)	TRBJ1-2*00(157,4)
CASRRQSRSPLHF	1816	20	0.0142707	TGTGCCAGTAGGAGACAGTCTCGATCACCCCTCCACTTT	HHHHHHHHHHHHHHHHHGHGGGHHHGGGGGHHHHHHHHH	TRBV19_00(860,1)	TRBD1*00(25)	TRBJ1-6*00(134)
CASRGRRDQPQHF	1817	20	0.0142707	TGTGCCAGTAGAGGACGGCGGGATCAGCCCCAGCATTTT	HHHHHHHHHHHGGGGGGGGHHHHHGGGGGHHHHHHHHHH	TRBV19_00(781,1)	TRBD2*00(25)	TRBJ1-5*00(180)
CASSPDSDQPQHF	1818	20	0.0142707	TGTGCCAGCTCACCGGACAGCGATCAGCCCCAGCATTTT	HHHGHHHHHGGGGGHHGGHGGHHHGGGGGHHHHHHHHHH	TRBV18_00(889,4)		TRBJ1-5*00(184)
CASSQGQNTEAFF	1819	20	0.0142707	TGTGCCAGCTCACAGGGACAGAACACTGAAGCTTTCTTT	HHHHHHHHHHHHHHHHHHHIHHHHHHHHHHHHHHHHHHH	TRBV18_00(989,7)	TRBD1*00(30)	TRBJ1-1*00(215,8)
CASLDSNNYGYTF	1820	20	0.0142707	TGTGCCAGCCTGGACAGTAACAACTATGGCTACACCTTC	HHHHHHHHHHHHHHHHHHHHHHHHHHHHHHHHHHGGGGG	TRBV12-3_00(492,2),TRBV12-4_00(492,2)	TRBD1*00(30)	TRBJ1-2*00(156,8)
CASATGSSYEQYF	1821	20	0.0142707	TGTGCCAGCGCGACGGGGAGCTCCTACGAGCAGTACTTC	HHHGGGGGGGGGGGGGHHHHHHGGGGGHHHHHHHGGGGG	TRBV18_00(820,3)		TRBJ2-7*00(157,3)
CASSLGGSYGYTF	1822	20	0.0142707	TGTGCCAGCAGTTTAGGGGGCAGCTATGGCTACACCTTC	HHHHHHHHHHHHHGGGGHHHHHHHHHHHHHHHHHGGGGG	TRBV12-3_00(959,8),TRBV12-4_00(959,8)	TRBD1*00(25)	TRBJ1-2*00(145,1)
CASSLNLGSPLHF	1823	20	0.0142707	TGTGCCAGCAGTTTAAATTTGGGTTCACCCCTCCACTTT	HHHGHHHHHHHHHHHHHHHGGHHHHGGGGGHHHHHHHHH	TRBV12-3_00(853,3),TRBV12-4_00(853,3)		TRBJ1-6*00(136,9)
CASSYSRGHEQYF	1824	20	0.0142707	TGTGCCAGCAGTTACTCACGTGGCCACGAGCAGTACTTC	HHHHHHHHHHHHHHHHHHGGHHGGHGGHHHHHHHGGGGG	TRBV6-5_00(599,6)		TRBJ2-7*00(87,7)
CASSYNRQETQYF	1825	20	0.0142707	TGTGCCAGCAGTTACAACCGCCAAGAGACCCAGTACTTC	HHHHHHHHGGGHGGGGGGGHHHHHHHHHHHHHHHGGGGG	TRBV6-1_00(343,8),TRBV6-6_00(300,3)		TRBJ2-5*00(163,7)
CASSGQQNQPQHF	1826	20	0.0142707	TGTGCCAGCAGTGGACAGCAAAATCAGCCCCAGCATTTT	HHHHHHHHHHHHHHHHHHHHHHHHHGGGGHHHHHHHHHH	TRBV6-5_00(530,7)	TRBD1*00(30)	TRBJ1-5*00(182)
CASSERGNQPQHF	1827	20	0.0142707	TGTGCCAGCAGTGAGCGGGGGAATCAGCCCCAGCATTTT	HHHHHHHHHHHHHHHGGHHHHHHHGGGGGHHHHHHHHHH	TRBV6-1_00(429,9)	TRBD1*00(25),TRBD2*00(25)	TRBJ1-5*00(184,7)
CASSEDRGDGYTF	1828	20	0.0142707	TGTGCCAGCAGTGAGGACAGGGGAGATGGCTACACCTTC	HHHHHHHHHHHHHHHHHHHGHHHHHHHHHHHHHHGGGGG	TRBV2_00(792,6)	TRBD1*00(45)	TRBJ1-2*00(138,6)
CASSESNPNIQYF	1829	20	0.0142707	TGTGCCAGCAGTGAATCCAATCCGAACATTCAGTACTTC	HHHHHHHHHHHHHHHHHHHHHHHHHHHHHHHHHHGGGGG	TRBV2_00(546)		TRBJ2-4*00(133,3)
CASSEPGARGYTF	1830	20	0.0142707	TGTGCCAGCAGTGAACCAGGGGCACGGGGCTACACCTTC	HHHHHHHHHHHHHHHHGHGHHGGGGGHHHHHHHHGGGGG	TRBV6-1_00(515,1)	TRBD1*00(30)	TRBJ1-2*00(134,8)
CASSEGAAYEQYF	1831	20	0.0142707	TGTGCCAGCAGTGAAGGGGCAGCTTACGAGCAGTACTTC	HHHHHHHHHHHHHHHHHHHHHHHHGGGHHHHHHHGGGGG	TRBV6-1_00(402)		TRBJ2-7*00(107)
CASSLGWWQPQHF	1832	20	0.0142707	TGTGCCAGCAGCTTAGGGTGGTGGCAGCCCCAGCATTTT	HHHHHHHHHHHHHHHGGHHHHHHGGGGGGHHHHHHHHHH	TRBV7-9_00(567,2)		TRBJ1-5*00(170)
CASSPGGGSPLHF	1833	20	0.0142707	TGTGCCAGCAGCCCCGGTGGGGGGTCACCCCTCCACTTT	HHHGHHHGGGGGGGGGGGGGGHHHHGGGGGHHHHHHHHH	TRBV7-9_00(830,8)	TRBD1*00(25),TRBD2*00(25)	TRBJ1-6*00(134)
CASSPGGANVLTF	1834	20	0.0142707	TGTGCCAGCAGCCCCGGCGGGGCCAACGTCCTGACTTTC	HHHHHHHGGGGGGGGGGGGHHHHHGGGHHHHHHHGGGGG	TRBV7-9_00(463,2)	TRBD1*00(25),TRBD2*00(25)	TRBJ2-6*00(159,2)
CASSPKDSYGYTF	1835	20	0.0142707	TGTGCCAGCAGCCCAAAGGACAGCTATGGCTACACCTTC	HHHHHHHHGHHGHHHHHHHHHHHHHHHHHHHHHHGGGGG	TRBV5-4_00(759,4)	TRBD1*00(30)	TRBJ1-2*00(145,1)
CASSIDRTYEQYF	1836	20	0.0142707	TGTGCCAGCAGCATTGACAGAACCTACGAGCAGTACTTC	HHHHHHHHHHHHHHHHHHHHHHGGGGGHHHHHHHGGGGG	TRBV5-6_00(524,5)	TRBD1*00(25)	TRBJ2-7*00(110,7)
CASSTSGANVLTF	1837	20	0.0142707	TGTGCCAGCAGCACCTCTGGGGCCAACGTCCTGACTTTC	HHHHHHHHHHHHHGHHGGGHHHHHGGGHHHHHHHGGGGG	TRBV7-9_00(776,4)		TRBJ2-6*00(175,1)
CASSTDSPYGYTF	1838	20	0.0142707	TGTGCCAGCAGCACCGACAGCCCCTATGGCTACACCTTC	HHHGHHHHHHGHGGGHHGGGGHHHHHHHHHHHHHGGGGG	TRBV5-4_00(552,8)	TRBD1*00(25)	TRBJ1-2*00(154,1)
CASRKDLNSPLHF	1839	20	0.0142707	TGTGCCAGCAGGAAAGATTTGAATTCACCCCTCCACTTT	HHHHHHHHHHHHHHHHHHHHHHHHHGGGGGHHHHHHHHH	TRBV6-1_00(518,8),TRBV6-5_00(475,8)		TRBJ1-6*00(148,3)
CASRRQGDSPLHF	1840	20	0.0142707	TGTGCCAGCAGACGTCAGGGAGATTCACCCCTCCACTTT	HHHHHHHHGHGHHHHHHHHHHHHHHGGGGGHHHHHHHHH	TRBV27_00(826,4)	TRBD1*00(25),TRBD2*00(25)	TRBJ1-6*00(144)
CASRRRGLYGYTF	1841	20	0.0142707	TGTGCCAGCAGACGCCGGGGTCTCTATGGCTACACCTTC	HHHHHHHHGHHHHGGGGHGHHHHHHHHHHHHHHHGGGGG	TRBV2_00(537,4)	TRBD1*00(25),TRBD2*00(25)	TRBJ1-2*00(155)
CAIADRVDQPQHF	1842	20	0.0142707	TGTGCAATTGCAGACAGGGTAGATCAGCCCCAGCATTTT	HHHHHHHHHHHHHHHHHHHHHHHHGGGGGHHHHHHHHHH	TRBV19_00(802,4)	TRBD1*00(35)	TRBJ1-5*00(180)
CSADYRGAYEQYF	1843	20	0.0142707	TGCAGTGCTGACTACAGGGGAGCCTACGAGCAGTACTTC	HHHHHHHHHHHHHHGHGGGHHHGGGGGHHHHHHHGGGGG	TRBV20-1_00(939,4)	TRBD1*00(35)	TRBJ2-7*00(97,3)
CSSRNGMNTEAFF	1844	20	0.0142707	TGCAGCTCACGAAATGGGATGAACACTGAAGCTTTCTTT	HHHHHHHGHHHHHHHHHHHHHHHHHHHHHHHHHHHHHHH	TRBV29-1_00(926,6)		TRBJ1-1*00(229,2)
CSVGRQGRYGYTF	1845	20	0.0142707	TGCAGCGTTGGTAGGCAGGGGCGGTATGGCTACACCTTC	HHHHHHGHHHHHHHHGHGGGGGHHHHHHHHHHHHGGGGG	TRBV29-1_00(945,4)	TRBD1*00(30)	TRBJ1-2*00(126,6)
CSVELGSGNTIYF	1846	20	0.0142707	TGCAGCGTTGAACTAGGGTCTGGAAACACCATATATTTT	HHHHHHHHHHHHHHHHHGHHHIIHGHHHHHHHHHHHHHH	TRBV29-1_00(947,8)		TRBJ1-3*00(234,2)
CSVSKGENTEAFF	1847	20	0.0142707	TGCAGCGTTAGTAAGGGGGAGAACACTGAAGCTTTCTTT	HHHHHHHHHHHHHGGGHHHIHHHHHHHHHHHHHHHHHHH	TRBV29-1_00(928,4)	TRBD1*00(30)	TRBJ1-1*00(218,8)
CSVGQGYSYEQYF	1848	20	0.0142707	TGCAGCGTAGGACAGGGTTACTCCTACGAGCAGTACTTC	HHHHHHHHHHHHHHHHHHHHHHGGGGGHHHHHHHGGGGG	TRBV29-1_00(920,2)	TRBD1*00(40)	TRBJ2-7*00(138,7)
CASSIQ_NYGYTF	1849	20	0.0142707	TGTGCCAGTAGTATTCAGCCAACTATGGCTACACCTTC	HHHHHHHHHHHHHHHGHHHHHHHHHHHHHHHHHGGGGG	TRBV19_00(771,5)		TRBJ1-2*00(168,5)
CASLRG_NSPLHF	1850	20	0.0142707	TGTGCCAGCCTCAGGGGGAAAATTCACCCCTCCACTTT	HHHHHHHHGHHHGGHHHHHHHHHHGGGGGHHHHHHHHH	TRBV27_00(772)	TRBD1*00(35)	TRBJ1-6*00(148,2)
CAWSAILGVLTF	1851	20	0.0142707	TGTGCCTGGAGTGCCATATTAGGGGTCCTGACTTTC	HHHHHHHHHHHHHHHHHHHGGGGHHHHHHHHGGGGG	TRBV30_00(862,6)		TRBJ2-6*00(118,5)
CAIRDRGNTIYF	1852	20	0.0142707	TGTGCCATCAGGGACAGAGGAAACACCATATATTTT	HHHHHHHHHHHHHHHHHHHHHGHHHHHHHHHHHHHH	TRBV10-3_00(540,4)	TRBD1*00(30)	TRBJ1-3*00(217,5)
CATSDGGTGTYF	1853	20	0.0142707	TGTGCCACCAGTGATGGGGGGACAGGGACGTACTTC	HHHHHHHHHHHHHHHHHHHHHHHHGGHHGHHGGGGG	TRBV24-1_00(949,9)	TRBD1*00(45)	TRBJ2-4*00(93,2)
CASSSSNQPQHF	1854	20	0.0142707	TGTGCCAGTAGTTCAAGCAATCAGCCCCAGCATTTT	HHHHHHHHHHHHHHHHHHHHHGGGGGHHHHHHHHHH	TRBV19_00(837,8)		TRBJ1-5*00(203)
CASSTPLQPQHF	1855	20	0.0142707	TGTGCCAGTAGTACCCCCCTTCAGCCCCAGCATTTT	HHHHHHHHHHHHHHHHHHHHHGGGGGHHHHHHHHHH	TRBV19_00(828,2)	TRBD1*00(30)	TRBJ1-5*00(175)
CASGQRNTEAFF	1856	20	0.0142707	TGTGCCAGCGGACAGAGGAACACTGAAGCTTTCTTT	HHHGGGGGGHHHHHHIIIIIIHHHHHHHHHHHHHHH	TRBV19_00(892,3)	TRBD1*00(30)	TRBJ1-1*00(219,4)
CASSYQGAGYTF	1857	20	0.0142707	TGTGCCAGCAGTTACCAAGGAGCCGGCTACACCTTC	HHHHHHHHHHHHHHHHHHHGHHHGHHHHHHHGGGGG	TRBV6-6_00(481,3)		TRBJ1-2*00(129,5)
CASSQDSYGYTF	1858	20	0.0142707	TGTGCCAGCAGTCAGGACAGCTATGGCTACACCTTC	HHHHHHHHHHHHHHHHHHHHHHHHHHHHHHHGGGGG	TRBV2_00(919,5)	TRBD1*00(30)	TRBJ1-2*00(139,7)
CASSGRKGEQFF	1859	20	0.0142707	TGTGCCAGCAGTGGTAGGAAAGGTGAGCAGTTCTTC	HHHHHHHHHHHHHHHHHHHHHHHHHHHHHHHGGGGG	TRBV6-1_00(594,8)		TRBJ2-1*00(129)
CASSGRSYGYTF	1860	20	0.0142707	TGTGCCAGCAGTGGACGGAGCTATGGCTACACCTTC	HHHHHHHHHHHHGHHGHHHHHHHHHHHHHHHGGGGG	TRBV6-6_00(401,1)		TRBJ1-2*00(148,7)
CASSDPVRTGTF	1861	20	0.0142707	TGTGCCAGCAGTGACCCGGTTCGGACTGGGACCTTC	HHHHHHHHHHHHHHHHHGGGGGHHHHHHHHHGGGGG	TRBV6-5_00(374,9)	TRBD1*00(25),TRBD2*00(25)	TRBJ1-2*00(80)
CASSEADYGYTF	1862	20	0.0142707	TGTGCCAGCAGTGAGGCGGACTATGGCTACACCTTC	HHHHHHHHHHHHHHHHGHHHHHHHHHHHHHHGGGGG	TRBV2_00(552,3)		TRBJ1-2*00(152,8)
CASSEPGRGYTF	1863	20	0.0142707	TGTGCCAGCAGTGAACCCGGGAGAGGCTACACCTTC	HHHHHHHHHHHHHHHHHGHHHHHHHHHHHHHGGGGG	TRBV10-3_00(293,6),TRBV6-1_00(277)	TRBD1*00(35),TRBD2*00(35)	TRBJ1-2*00(123,6)
CASSEQEETQFF	1864	20	0.0142707	TGTGCCAGCAGTGAACAGGAAGAGACCCAGTTCTTC	HHHHHHHHHHHHHHHHHHHHHHHHHHHHHHHHHHHH	TRBV2_00(841,8)		TRBJ2-1*00(97,5)
CASSPANYGYTF	1865	20	0.0142707	TGTGCCAGCAGCCCCGCTAACTATGGCTACACCTTC	HHHGHHHGGGGGGGGHHHHHHHHHHHHHHHHGGGGG	TRBV7-9_00(827,4)		TRBJ1-2*00(171,8)
CASSDYNSPLHF	1866	20	0.0142707	TGTGCCAGCAGCGACTATAATTCACCCCTCCACTTT	HHHGHHHGGGGGHHHHHHHHHHHGGGGHHHHHHHHH	TRBV7-9_00(688,7)		TRBJ1-6*00(173,9)
CASSRENYGYTF	1867	20	0.0142707	TGTGCCAGCAGCAGGGAAAACTATGGCTACACCTTC	HHHHHHHHHHHHHHHHHHHHHHHHHHHHHHHGGGGG	TRBV2_00(645,6)	TRBD1*00(25)	TRBJ1-2*00(158,2)
CASRQGRNEQFF	1868	20	0.0142707	TGTGCCAGCAGGCAGGGGAGAAATGAGCAGTTCTTC	HHHHHHHHHHHHGHGHHHHHHHHHHHHHHHHGGGGG	TRBV2_00(679,6)	TRBD1*00(30)	TRBJ2-1*00(134,1)
CASRQGETEAFF	1869	20	0.0142707	TGTGCCAGCAGACAGGGAGAAACTGAAGCTTTCTTT	HHHHHHHHHHHHHHHIHHHHHHHHHHHHHHHHHHHH	TRBV12-3_00(832,8),TRBV12-4_00(832,8)	TRBD1*00(30)	TRBJ1-1*00(197,1)
CSASATNYGYTF	1870	20	0.0142707	TGCAGTGCTTCCGCGACTAACTATGGCTACACCTTC	HHHHHHHGGGGGGGHHHHHHHHHHHHHHHHHGGGGG	TRBV20-1_00(991)		TRBJ1-2*00(171,6)
CSATSDNYGYTF	1871	20	0.0142707	TGCAGTGCTACATCGGATAACTATGGCTACACCTTC	HHHHHHHHHHGGGGHHHHHHHHHHHHHHHHHGGGGG	TRBV20-1_00(984)		TRBJ1-2*00(157,7)
CSASGRADTQYF	1872	20	0.0142707	TGCAGTGCTAGCGGGAGGGCAGATACGCAGTATTTT	HHHHHHHGGGGGGGHHHHHHHHGGGGHHHHHHHHHH	TRBV20-1_00(897,6)	TRBD2*00(40)	TRBJ2-3*00(150,3)
CSAGQGQLPQHF	1873	20	0.0142707	TGCAGTGCGGGACAGGGTCAATTGCCCCAGCATTTT	HHHGGGGGHHHHHHHHHHHHHGGGGGHHHHHHHHHH	TRBV20-1_00(970,2)	TRBD1*00(45)	TRBJ1-5*00(160,7)
CSVEGDLDIQYF	1874	20	0.0142707	TGCAGCGTTGAAGGGGATTTGGACATTCAGTACTTC	HHHHHHHHHHHHGHHHHHHHHHHHHHHHHHHGGGGG	TRBV29-1_00(889,4)		TRBJ2-4*00(128,2)
CAWSAG_IAQHF	1875	20	0.0142707	TGTGCCTGGAGTGCCGGAAATCGCCCAGCATTTT	HHHHHHHHHHGGGGGHHGHGGGHGHHHHHHHHHH	TRBV30_00(909,3)		TRBJ1-5*00(147,6)
CASSIG_GGYTF	1876	20	0.0142707	TGTGCCAGTAGTATTGGGAGGGGGCTACACCTTC	HHHHHHHHHHHHHHHGGGGGGHHHHHHHHGGGGG	TRBV19_00(899,7)	TRBD2*00(35)	TRBJ1-2*00(134,5)
CASSET_TGGSF	1877	20	0.0142707	TGTGCCAGCAGTGAGACGGACAGGGGGCTCCTTC	HHHHHHHHHHHHHHHHGHHHGGGGGGHHHGGGGG	TRBV6-1_00(461,4)	TRBD1*00(55)	TRBJ1-2*00(54,8)
CAWTTQETQFF	1878	20	0.0142707	TGTGCCTGGACCACTCAGGAGACCCAGTTCTTC	HHHHHHHHHHGHHHHHHHHHHHHHHHHHGGGGG	TRBV30_00(907,9)		TRBJ2-5*00(82,3)
CATSDISGQFF	1879	20	0.0142707	TGTGCCACCAGTGATATCTCGGGGCAGTTCTTC	HHHHHHHHHHHHHHHHHHGGGHHHHHHHGGGGG	TRBV24-1_00(835,4)		TRBJ2-1*00(117,5)
CASGDIYGYTF	1880	20	0.0142707	TGTGCCAGTGGAGATATTTATGGCTACACCTTC	HHHHHHHHHHHHHHHHHHHHHHHHHHHHGGGGG	TRBV6-5_00(464,7)		TRBJ1-2*00(144,1)
CASSIVGRQYF	1881	20	0.0142707	TGTGCCAGTAGTATAGTCGGGCGTCAGTACTTC	HHHHHHHHHHHHHGGGGGGGGGHHHHHHGGGGG	TRBV19_00(953,4)	TRBD1*00(25)	TRBJ2-4*00(108,5)
CASSLANEQFF	1882	20	0.0142707	TGTGCCAGCAGTTTAGCCAATGAGCAGTTCTTC	HHHHHHHHHHHHHHHHHHHHHHHHHHHHGGGGG	TRBV12-3_00(727,8),TRBV12-4_00(727,8)		TRBJ2-1*00(154,9)
CSASPGGEQFF	1883	20	0.0142707	TGCAGTGCTAGTCCGGGAGGTGAGCAGTTCTTC	HHHHHHHHHGGGGGGHHHHHHHHHHHHHGGGGG	TRBV20-1_00(872,8)	TRBD2*00(35),TRBD1*00(30)	TRBJ2-1*00(117,4)
CSASLGNEQFF	1884	20	0.0142707	TGCAGTGCTAGCTTGGGGAATGAGCAGTTCTTC	HHHHHHHHHHGHGHHHHHHHHHHHHHHHGGGGG	TRBV20-1_00(999,1)		TRBJ2-1*00(129,6)
CSTATAGEQYF	1885	20	0.0142707	TGCAGTACCGCGACAGCGGGCGAGCAGTACTTC	HHHHGGGGGHGHGGGGGGGGGHHHHHHHGGGGG	TRBV20-1_00(974,9)	TRBD1*00(33),TRBD2*00(30)	TRBJ2-7*00(74,4)
CSETGNTEAFF	1886	20	0.0142707	TGCAGCGAGACAGGGAACACTGAAGCTTTCTTT	HHHHHHHHHHHHIIIIIIHHHHHHHHHHHHHHH	TRBV29-1_00(939,1)	TRBD1*00(30)	TRBJ1-1*00(217,1)
CARTQ_PGYTF	1887	20	0.0142707	TGTGCCAGGACACAGGGCCGGGCTACACCTTC	HHHHHHHHHHHHHHGGGGGHHHHHHHHGGGGG	TRBV14_00(951,1)	TRBD1*00(30),TRBD2*00(30)	TRBJ1-2*00(111,5)
CSVDW_YEQYF	1888	20	0.0142707	TGCAGCGTTGATTGGGTACGAGCAGTACTTC	HHHHHHHHHHHHHHGHGGGHHHHHHHGGHGH	TRBV29-1_00(951,6)		TRBJ2-7*00(62,1)
CASSRDVYF	1889	20	0.0142707	TGTGCCAGCAGCCGGGACGTCTATTTT	HHHHHHHGGGGGGGGGGGHHHHHHHHH	TRBV7-9_00(576,3)	TRBD1*00(30),TRBD2*00(30)	TRBJ1-3*00(155,4)
CSATQFF	1890	20	0.0142707	TGCAGTGCTACCCAGTTCTTC	HHHHHHHGHHHHHHHHGGGGG	TRBV20-1_00(983,1)		TRBJ2-1*00(77,6)
CA_FF	1891	20	0.0142707	TGTGCCGGTTCTTT	HHHHHHHHHHHHHH	TRBV27_00(849,6)		TRBJ1-1*00(154,2)
CASSPPSGLAGVGWSTDTQYF	1892	19	0.0135572	TGTGCCAGCAGTCCCCCCTCGGGACTAGCGGGAGTCGGGTGGAGCACAGATACGCAGTATTTT	HHHHHHHHHHGGGGGGGGGGHHHHGGGGGHHGGGGGGHHHHHHHHHHHHGGGGHHHHHHHHHH	TRBV6-1_00(399,2)	TRBD2*00(75)	TRBJ2-3*00(177)
CASSRRRDSYPGANVLTF	1893	19	0.0135572	TGTGCCAGCAGTCGGCGACGGGACAGCTATCCCGGGGCCAACGTCCTGACTTTC	HHHHHHHHGGGGGGGGGHGHHHHHHHHHGGGGGGHHHHHGGGHHHHHHHGGGGG	TRBV6-1_00(499,2)	TRBD1*00(40)	TRBJ2-6*00(160)
CASSQDYTLGRTGGGYTF	1894	19	0.0135572	TGCGCCAGCAGCCAAGACTATACGCTAGGTAGGACAGGAGGCGGCTACACCTTC	HHHGHHHGGHHHHHHHHHHGGGGHHHHHHHHHHHHHHGGGGGHHHHHHHGGGGG	TRBV4-1_00(712,4)	TRBD1*00(39)	TRBJ1-2*00(127,7)
CASSPTLAG_GGYNEQFF	1895	19	0.0135572	TGTGCCAGCTCACCAACGCTAGCGGGAGGGGGGCTACAATGAGCAGTTCTTC	HHHHHHHHHHHHHHGHGHGGGGGGGGGGGGHHHHHHHHHHHHHHHHHGGGGG	TRBV18_00(895)	TRBD2*00(60)	TRBJ2-1*00(152,9)
CASSHVWPD_PADSPLHF	1896	19	0.0135572	TGTGCCAGCTCACATGTATGGCCCGACACCGGCGGATTCACCCCTCCACTTT	HHHGHHHHHHHHHHHHHHGGGGGGHGGGGGGGGHHHHHGGGGGHHHHHHHHH	TRBV18_00(985,9)	TRBD2*00(25)	TRBJ1-6*00(144)
CASSPGRVVSGANVLTF	1897	19	0.0135572	TGTGCCAGCTCACCAGGAAGGGTAGTCTCTGGGGCCAACGTCCTGACTTTC	HHHGHHHHHHHHHHHHHHHHHHHHHHHHGGGHHHHHGGGHHHHHHHGGGGG	TRBV18_00(936)		TRBJ2-6*00(180)
CASSLSKAQTARNEQFF	1898	19	0.0135572	TGTGCCAGCAGTTTATCGAAGGCACAAACGGCAAGGAATGAGCAGTTCTTC	HHHHHHHHHHHHHHHHHHHHHHHHGHGGGHHHHHHHHHHHHHHHHHGGGGG	TRBV27_00(740)		TRBJ2-1*00(129,8)
CASSYEGLGSGANVLTF	1899	19	0.0135572	TGTGCCAGCAGTTATGAGGGCCTAGGGTCCGGGGCCAACGTCCTGACTTTC	HHHHHHHHHHHHHHHHHHHHHHHHGGGGGGGHHHHHGGGHHHHHHHGGGGG	TRBV6-5_00(507,1),TRBV6-6_00(443,4)	TRBD2*00(35)	TRBJ2-6*00(160)
CASSGLAVLSGANVLTF	1900	19	0.0135572	TGTGCCAGCAGTGGACTAGCGGTCCTCTCTGGGGCCAACGTCCTGACTTTC	HHHHHHHHHHHHHHHHGGGHHHHGGHHHGGGHHHHHGGGHHHHHHHGGGGG	TRBV12-3_00(597,3),TRBV12-4_00(597,3)	TRBD2*00(50)	TRBJ2-6*00(180)
CASSDRGQWAGANVLTF	1901	19	0.0135572	TGTGCCAGCAGTGACAGGGGCCAATGGGCTGGGGCCAACGTCCTGACTTTC	HHHHHHHHHHHHHHHHGHHHHHHHHGGHGGGHHHHHGGGHHHHHHHGGGGG	TRBV25-1_00(974,5)	TRBD1*00(30)	TRBJ2-6*00(170)
CASSLVYVGQGANGYTF	1902	19	0.0135572	TGTGCCAGCAGCTTGGTGTACGTTGGACAGGGGGCTAACGGCTACACCTTC	HHHHHHHHHHGHHHHHGHHHGHHHHHHGGGGHHHGGGGGHHHHHHHGGGGG	TRBV5-4_00(522,8)	TRBD1*00(55)	TRBJ1-2*00(110,7)
CSARAETGDSSNQPQHF	1903	19	0.0135572	TGCAGTGCTAGAGCCGAGACAGGGGATTCAAGCAATCAGCCCCAGCATTTT	HHHHHHHHHHGGGGHHHHHGHGHHHHHHHHHHHHHHGGGGGHHHHHHHHHH	TRBV20-1_00(1002,4)	TRBD1*00(44)	TRBJ1-5*00(200)
CSARDQ*Q_AGANVLTF	1904	19	0.0135572	TGCAGTGCTAGAGATCAGTGACAGGGCTGGGGCCAACGTCCTGACTTTC	HHHHHHHHHHHHHHHHHHHHHHHGGHGGGHHHHHGGGHHHHHHHGGGGG	TRBV20-1_00(906,1)	TRBD1*00(35)	TRBJ2-6*00(169,4)
CAWSVLRAAGANVLTF	1905	19	0.0135572	TGTGCCTGGAGTGTACTTAGGGCGGCTGGGGCCAACGTCCTGACTTTC	HHHHHHHHHHHHHHHHHHGGGGGGHGGGHHHHHGGGHHHHHHHGGGHG	TRBV30_00(776,7)	TRBD1*00(25),TRBD2*00(25)	TRBJ2-6*00(170)
CATRDSAYLRNSPLHF	1906	19	0.0135572	TGTGCCACCAGGGACAGCGCCTACCTTCGGAATTCACCCCTCCACTTT	HHHHGHHHHHHHHGGGGGHGHHHGGGGHHHHHHHGGGGGHHHHHHHHH	TRBV19_00(763,6)	TRBD1*00(35)	TRBJ1-6*00(148,2)
CASSLEPGRLNYGYTF	1907	19	0.0135572	TGTGCCAGTAGTCTCGAGCCGGGACGCCTGAACTATGGCTACACCTTC	HHHHHHHHHHGHGGGGGGGGGGGGGHHHHHHHHHHHHHHHHHHGGGGG	TRBV19_00(930,7)	TRBD1*00(35),TRBD2*00(35)	TRBJ1-2*00(155,1)
CASSPPKDSFTDTQYF	1908	19	0.0135572	TGTGCCAGCTCACCACCGAAGGACAGCTTCACAGATACGCAGTATTTT	HHHHHHHHHHHHHGHHHHHHHHHHHHHHHHHHHHGGGGHHHHHHHHHH	TRBV18_00(804,4)	TRBD1*00(30)	TRBJ2-3*00(169)
CASSLALTSGYNEQFF	1909	19	0.0135572	TGTGCCAGCAGTTTAGCGCTAACTAGCGGTTACAATGAGCAGTTCTTC	HHHHHHHHHHHHGGGGGHHHHHGGGGGHHHHHHHHHHHHHHHHGGGGG	TRBV12-4_00(689,4),TRBV12-3_00(656,9)	TRBD2*00(35)	TRBJ2-1*00(157,3)
CASSLTPSGGYNEQFF	1910	19	0.0135572	TGTGCCAGCAGTTTAACGCCTAGCGGGGGATACAATGAGCAGTTCTTC	HHHHHHHHHHHHGGGGGHHGGGGGGGHHHHHHHHHHHHHHHHHGGGGG	TRBV28_00(591)	TRBD2*00(40)	TRBJ2-1*00(147,6)
CASSYSINTANSPLHF	1911	19	0.0135572	TGTGCCAGCAGTTACTCGATAAACACAGCCAATTCACCCCTCCACTTT	HHHHHHHHHHHHHHGHHHHHHHHHHGHHHHHHHHGGGGGHHHHHHHHH	TRBV6-5_00(507,3)		TRBJ1-6*00(148,2)
CASSDRQAYSGNTIYF	1912	19	0.0135572	TGTGCCAGCAGTGATCGCCAGGCTTACTCTGGAAACACCATATATTTT	HHHGHHHHHHHGGGGGHHHHHHHHHHHHHHIIHGHHHHHHHHHHHHHH	TRBV12-3_00(634,6),TRBV12-4_00(634,6)		TRBJ1-3*00(239,1)
CASSEGEGQGSDEQFF	1913	19	0.0135572	TGTGCCAGCAGTGAAGGGGAGGGACAGGGAAGCGATGAGCAGTTCTTC	HHHHHHHHHHHHHHHHGGHHHHHHHHHHGHHGHHHHHHHHHHHGGGGG	TRBV6-1_00(446,1),TRBV6-6_00(401,8)	TRBD1*00(45)	TRBJ2-1*00(124,1)
CASSKNAQRVGGGYTF	1914	19	0.0135572	TGTGCCAGCAGTAAGAATGCCCAACGGGTAGGAGGTGGCTACACCTTC	HHHHHHHHHHHHHHHHHHHHHHHHGHHHHHHHHHHHHHHHHHHGGGGG	TRBV2_00(748,8)	TRBD2*00(25)	TRBJ1-2*00(124)
CASSSDLAAISYEQYF	1915	19	0.0135572	TGTGCCAGCAGCTCAGACCTAGCGGCCATCTCCTACGAGCAGTACTTC	HHHGHHHHHHHHHHHHHHGGGGGHHHHHHHHGGGGGHHHHHHHGGGGG	TRBV7-9_00(583,4)	TRBD2*00(35)	TRBJ2-7*00(139,9)
CASSPKAAGSYNEQFF	1916	19	0.0135572	TGTGCCAGCAGCCCGAAGGCTGCCGGCTCCTACAATGAGCAGTTCTTC	HHHHHHHGGGGGGHHHHHGGGGGGGHHHHHHHHHHHHHHHHHHGGHGH	TRBV5-4_00(595,9)		TRBJ2-1*00(179,3)
CASSRRQAVLDQPQHF	1917	19	0.0135572	TGTGCCAGCAGCCGACGACAGGCCGTCCTCGATCAGCCCCAGCATTTT	HHHHHHHGGHHHHGGGHHGGGGGGHGGGGGHHHGGGGGHHHHHHHHHH	TRBV12-3_00(469,7),TRBV12-4_00(469,7)	TRBD1*00(30)	TRBJ1-5*00(178,2)
CSARDSIEGTGNEQFF	1918	19	0.0135572	TGCAGTGCTAGAGATTCAATCGAGGGAACGGGGAATGAGCAGTTCTTC	HHHHHHHHHHHHHHHHGHHGGHHHHHHGGHHHHHHHHHHHHHHGGGGG	TRBV20-1_00(963,5)	TRBD2*00(25)	TRBJ2-1*00(134,7)
CSARDQGRGLSSPLHF	1919	19	0.0135572	TGCAGTGCTAGAGATCAGGGCAGGGGGCTTAGTTCACCCCTCCACTTT	HHHHHHHHHHHHHHHHHHHHGGGGHHHHHHHHHHGGGGGHHHHHHHHH	TRBV20-1_00(946,4)	TRBD1*00(40)	TRBJ1-6*00(138,2)
CASRARRG_YGSPLHF	1920	19	0.0135572	TGTGCCAGTAGGGCCCGCAGAGGAGGTACGGTTCACCCCTCCACTTT	HHHHHHHHHHGGGGGGHHHHHHHHGGHGGHHHHGGGGGHHHHHHHHH	TRBV19_00(777,1)	TRBD2*00(25)	TRBJ1-6*00(134,8)
CASIGLAE_SKNIQYF	1921	19	0.0135572	TGTGCCAGCATCGGACTAGCGGAGAGTCCAAAAACATTCAGTACTTC	HHHHHHHHGHGHHHHGGHGHHHHHHHHGGGHHHHHHHHHHHHGGGGG	TRBV12-3_00(612,2),TRBV12-4_00(612,2)	TRBD2*00(50)	TRBJ2-4*00(158,7)
CASSLTSG_SANEQFF	1922	19	0.0135572	TGTGCCAGCAGTTTAACTAGCGGGAGTCAGCGAATGAGCAGTTCTTC	HHHHHHHHHHHHHHHHHHGGGHHHHHGGGGHHHHHHHHHHHHGGGGH	TRBV27_00(737,9)	TRBD2*00(55)	TRBJ2-1*00(131,1)
CASSTPTG_SDQPQHF	1923	19	0.0135572	TGTGCCAGCAGCACCCCGACAGGGGCAGCGATCAGCCCCAGCATTTT	HHHGHHHHHHGGGGGGGHHGHGHHGGHGGHHHGGGGGHHHHHHHHHH	TRBV7-9_00(601,8)	TRBD1*00(40)	TRBJ1-5*00(181,7)
CATSGPGQ_VGSPLHF	1924	19	0.0135572	TGTGCCACCAGTGGCCCGGGACAGGGTGGGTTCACCCCTCCACTTT	HHHHHHHHHHHHHHGGHHHHHHHGGGGGHHHHGGGGGHHHHHHHHH	TRBV24-1_00(897,8)	TRBD1*00(60)	TRBJ1-6*00(139)
CASSPPRT_VNTEAFF	1925	19	0.0135572	TGTGCCAGCTCACCACCTAGGACCAGTGAACACTGAAGCTTTCTTT	HHHHHHHHHHGGGHHHHHHHHHHHHIIIIIIHHHHHHHHHHHHHHH	TRBV18_00(1004,5)		TRBJ1-1*00(220,3)
CASSEQDE_TKNIQYF	1926	19	0.0135572	TGTGCCAGCAGTGAACAGGATGAGGACCAAAAACATTCAGTACTTC	HHHHHHHHHHHHHHHHHHHHHHHHHHGGGHHHHHHHHHHHHGGGGG	TRBV25-1_00(970,6)		TRBJ2-4*00(159)
CANPSFVS_YNSPLHF	1927	19	0.0135572	TGTGCCAACCCCTCCTTCGTGTCTATATAATTCACCCCTCCACTTT	HHHHGGGGGGGHHGGGGGHHHHHHHHHHHHHHGGGGGHHHHHHHHH	TRBV19_00(804,7)	TRBD2*00(30)	TRBJ1-6*00(158,4)
CAWVVAGVGLNEQFF	1928	19	0.0135572	TGTGCCTGGGTTGTAGCGGGAGTCGGGCTCAATGAGCAGTTCTTC	HHHHGHGGGHHHGGHHHHHGGGGGGHHHHHHHHHHHHHHHGGGGG	TRBV30_00(806,9)	TRBD2*00(45)	TRBJ2-1*00(134,8)
CAWSGKGLHNQPQHF	1929	19	0.0135572	TGTGCCTGGAGTGGCAAAGGGTTACATAACCAGCCCCAGCATTTT	HHHHHHHHHHHHHHHHHHHHHHHHHHHHHGGGGGGHHHHHHHHHH	TRBV30_00(875,5)		TRBJ1-5*00(167,8)
CATSSLRQPNQPQHF	1930	19	0.0135572	TGTGCCACCAGCAGCCTCAGGCAGCCCAATCAGCCCCAGCATTTT	HHHHGHHHHHGHHGGHHHHHGGHHHHHHHHGGGGGHHHHHHHHHH	TRBV15_00(942,7)		TRBJ1-5*00(190)
CATSRDLAGFYGYTF	1931	19	0.0135572	TGTGCCACCAGCAGAGATCTTGCAGGATTCTATGGCTACACCTTC	HHHHGHHHHHHHHHHHHHHHHHHHHHHHHHHHHHHHHHHHGGGGG	TRBV15_00(972,2)		TRBJ1-2*00(143,7)
CASSPEWSGANVLTF	1932	19	0.0135572	TGTGCCAGTAGTCCCGAGTGGTCGGGGGCCAACGTCCTGACTTTC	HHHHHHHHHHGGGGGHHHGGGGGGGHHHHHGGGHHHHHHHGGGGG	TRBV19_00(865,6)		TRBJ2-6*00(159,5)
CASSIRAGGSQPQHF	1933	19	0.0135572	TGTGCCAGTAGTATAAGGGCAGGGGGCAGCCAGCCCCAGCATTTT	HHHHHHHHHHHHHHHHHHHGGGGHHGGHGGGGGGGHHHHHHHHHH	TRBV19_00(782,8)	TRBD1*00(40)	TRBJ1-5*00(169,7)
CASSTVFGDNSPLHF	1934	19	0.0135572	TGTGCCAGTAGTACTGTCTTCGGAGACAATTCACCCCTCCACTTT	HHHHHHHHHHHHHHHHGGGGGHHHHHHHHHHGGGGGHHHHHHHHH	TRBV19_00(853,4)	TRBD1*00(25)	TRBJ1-6*00(149)
CASSTRLVADNEQFF	1935	19	0.0135572	TGTGCCAGTAGTACCCGACTAGTTGCTGACAATGAGCAGTTCTTC	HHHHHHHHHHHGHHHGHHHHHHHHHHHHHHHHHHHHHHHHGHGGG	TRBV19_00(940,9)	TRBD2*00(30)	TRBJ2-1*00(156,7)
CASSPGGSGANVLTF	1936	19	0.0135572	TGTGCCAGTAGCCCAGGGGGTTCTGGGGCCAACGTCCTGACTTTC	HHHHHHHHHHHGHGGGGGHHHHGGGHHHHHGGGHHHHHHHGGGGG	TRBV19_00(772,1)	TRBD1*00(35)	TRBJ2-6*00(174,5)
CASSPTGEAGSGYTF	1937	19	0.0135572	TGTGCCAGCTCCCCGACAGGGGAGGCAGGCTCAGGCTACACCTTC	HHHGHHHGGGGGGGHHGHGGHHHHHHHHHHHHHHHHHHHHGGGGG	TRBV18_00(823,6)	TRBD1*00(40)	TRBJ1-2*00(115,8)
CASSPPASPYNEQFF	1938	19	0.0135572	TGTGCCAGCTCACCACCAGCTAGCCCTTACAATGAGCAGTTCTTC	HHHGHHHHHHGGGHHHHHHHHHGHHHHHHHHHHHHHHHHHGGGGG	TRBV18_00(901,1)	TRBD2*00(25)	TRBJ2-1*00(150,1)
CASSPAGGGRTEAFF	1939	19	0.0135572	TGTGCCAGCTCACCAGCGGGGGGAGGTCGGACTGAAGCTTTCTTT	HHHGHHHHHHHHGGGGGGGGGHHGGGGGHIHHHHHHHHHHHHHHH	TRBV18_00(998,9)	TRBD2*00(30)	TRBJ1-1*00(199,2)
CASSPGAHSNQPQHF	1940	19	0.0135572	TGTGCCAGCTCACCAGGGGCACACAGCAATCAGCCCCAGCATTTT	HHHGHHHHHHHHHGHGHHHHHHHHHHHHHHGGGGGHHHHHHHHHH	TRBV18_00(995,7)	TRBD1*00(25)	TRBJ1-5*00(195,5)
CASHPAGTYYNEQFF	1941	19	0.0135572	TGTGCCAGCCACCCAGCGGGAACGTACTACAATGAGCAGTTCTTC	HHHHHHHHGGHGGGGGGHHHHHGHHHHHHHHHHHHHHHHHGGGGG	TRBV6-5_00(615,6)	TRBD2*00(35)	TRBJ2-1*00(164,5)
CASTPGGRRGSPLHF	1942	19	0.0135572	TGTGCCAGCACCCCTGGGGGGAGGAGAGGATCACCCCTCCACTTT	HHHHHHHHGHHHGGGGHGGHHHHHHHHHHHHGGGGGHHHHHHHHH	TRBV12-3_00(645,7),TRBV12-4_00(645,7)	TRBD1*00(30),TRBD2*00(30)	TRBJ1-6*00(134)
CASSFRGLSGSPLHF	1943	19	0.0135572	TGTGCCAGCAGTTTCAGGGGGCTCTCGGGTTCACCCCTCCACTTT	HHHHHHHHHHHHHHHHHGGHHGGGGGGHHHHGGGGGHHHHHHHHH	TRBV28_00(686,3)	TRBD1*00(40)	TRBJ1-6*00(137,4)
CASSSSGTLQLGLHF	1944	19	0.0135572	TGTGCCAGCAGTTCATCAGGAACACTCCAATTAGGCCTCCACTTT	HHHHHHHHHHHHHHHHHIIHHHHHHHHHHHHHHGGGHHHHHHHHH	TRBV27_00(723,3)		TRBJ1-6*00(107,6)
CASSPIQSSGNTIYF	1945	19	0.0135572	TGTGCCAGCAGTCCGATACAGAGCTCTGGAAACACCATATATTTT	HHHHHHHHHHHGGGHHHHHHHHHHHHHHHHGHHHHHHHHHHHHHH	TRBV12-3_00(351),TRBV12-4_00(351)		TRBJ1-3*00(261,6)
CASSEQGGGNQPQHF	1946	19	0.0135572	TGTGCCAGCAGTGAACAGGGGGGTGGCAATCAGCCCCAGCATTTT	HHHHHHHHHHHHHHHGGGGGGHHHHHHHHHGGGGGHHHHHHHHHH	TRBV6-1_00(314,6)	TRBD1*00(35)	TRBJ1-5*00(195)
CASSFGTGANQPQHF	1947	19	0.0135572	TGTGCCAGCAGCTTTGGGACAGGAGCCAATCAGCCCCAGCATTTT	HHHGHHHHHHHHHHHHHHHHHGHHHHHHHHGGGGGHHHHHHHHHH	TRBV7-9_00(826,7)	TRBD1*00(40)	TRBJ1-5*00(190)
CASSLGVGMDYGYTF	1948	19	0.0135572	TGTGCCAGCAGCTTGGGAGTGGGTATGGACTATGGCTACACCTTC	HHHGHHHHHHGHHHHHHHGHHHHHHHHHHHHHHHHHHHHHGGGGG	TRBV5-4_00(487,9)		TRBJ1-2*00(148,2)
CASSLDGTGGSPLHF	1949	19	0.0135572	TGTGCCAGCAGCTTGGATGGGACAGGGGGTTCACCCCTCCACTTT	HHHHHHHHHHGHHHHHHHHHHHGGGGGHHHHGGGGGHHHHHHHHH	TRBV5-4_00(337,6)	TRBD1*00(55)	TRBJ1-6*00(139)
CASSSPDRGGSPLHF	1950	19	0.0135572	TGTGCCAGCAGCTCCCCGGACAGGGGGGGTTCACCCCTCCACTTT	HHHHHHHHHHHHGGGGGHHHGGGGGGGHHHHGGGGGHHHHHHHHH	TRBV27_00(524,8)	TRBD1*00(59)	TRBJ1-6*00(145,5)
CASSLRIQGDTEAFF	1951	19	0.0135572	TGTGCCAGCAGCCTCCGAATACAGGGAGACACTGAAGCTTTCTTT	HHHHHHHHHHHGGHHHHHHHHHHHHIIHIIHHHHHHHHHHHHHHH	TRBV6-1_00(533,7)	TRBD1*00(30)	TRBJ1-1*00(208,3)
CASSLQVGRYNEQFF	1952	19	0.0135572	TGTGCCAGCAGCCTACAGGTAGGGCGCTACAATGAGCAGTTCTTC	HHHHHHHHHHHHHHHHHHHHHHGGHHHHHHHHHHHHHHHHGGGGG	TRBV6-1_00(566,4)	TRBD1*00(25),TRBD2*00(25)	TRBJ2-1*00(162,3)
CASSGDGQGNQPQHF	1953	19	0.0135572	TGTGCCAGCAGCGGAGACGGACAGGGCAATCAGCCCCAGCATTTT	HHHHHHHHGHHHHHHHHGHHHHHHHHHHHHGGGGGHHHHHHHHHH	TRBV2_00(510,7)	TRBD1*00(35)	TRBJ1-5*00(194,5)
CASSKGTSDYYEQYF	1954	19	0.0135572	TGTGCCAGCAGCAAGGGGACTAGCGACTACTACGAGCAGTACTTC	HHHGHHHHHHHHHHHHHHHGHGGGHHHHGGGGGHHHHHHHGGGGG	TRBV12-3_00(447,5),TRBV12-4_00(447,5)	TRBD2*00(50)	TRBJ2-7*00(114,8)
CASRPGTPANQPQHF	1955	19	0.0135572	TGTGCCAGCAGACCCGGGACACCGGCTAATCAGCCCCAGCATTTT	HHHGHHHHHHGGGGGHHHGGGGGHHHHHHHGGGGGHHHHHHHHHH	TRBV12-3_00(838,7),TRBV12-4_00(838,7)	TRBD1*00(45),TRBD2*00(40)	TRBJ1-5*00(185)
CSATPGRLDFNEQFF	1956	19	0.0135572	TGCAGTGCTACCCCCGGACGTTTGGATTTCAATGAGCAGTTCTTC	HHHHHHHGGGGGGGGGHHGHHHHHHHHHHHHHHHHHHHHHGGGGG	TRBV20-1_00(929,9)	TRBD1*00(25),TRBD2*00(25)	TRBJ2-1*00(148,5)
CSARDPGQLNSPLHF	1957	19	0.0135572	TGCAGTGCTAGAGATCCCGGACAGCTCAATTCACCCCTCCACTTT	HHHHHHHHHHHHGGGGGGHHHHHHHHHHHHHGGGGGHHHHHHHHH	TRBV20-1_00(1022,5)	TRBD1*00(30)	TRBJ1-6*00(147,2)
CATSGRE_*GEKLFF	1958	19	0.0135572	TGTGCCACCAGTGGAAGGGAGGGTAAGGTGAAAAACTGTTTTTT	HHHHHHHHHHHHHHHHGGHHHHHHHHHHHHGHHHHHHGGHHHHH	TRBV24-1_00(817,8)	TRBD2*00(35)	TRBJ1-4*00(188,1)
CASSITN_TNYGYTF	1959	19	0.0135572	TGTGCCAGTAGTATTACGAACAGACTAACTATGGCTACACCTTC	HHHHHHHHHHHHGHHGGHHHHHHHHHHHHHHHHHHHHHHGGGGG	TRBV19_00(878,5)		TRBJ1-2*00(169,5)
CASANRD_RPYGYTF	1960	19	0.0135572	TGTGCCAGCGCTAATAGGGACATCGACCCTATGGCTACACCTTC	HHHHHHHHGHHHHHHHHHHHHGGGHHHHHHHHHHHHHHHGGGGG	TRBV6-1_00(382,1)	TRBD1*00(30)	TRBJ1-2*00(152,7)
CASSPRD_G*PEAFF	1961	19	0.0135572	TGTGCCAGCAGTCCCCGGGACAGGGCTAGCCTGAAGCTTTCTTT	HHHGHHHHHHGGGGGGHHHHHHHHHHHHHHHHHHHHHHHHHHHH	TRBV12-3_00(806,3),TRBV12-4_00(806,3)	TRBD1*00(60)	TRBJ1-1*00(191,5)
CASSECS_GNYGYTF	1962	19	0.0135572	TGTGCCAGCAGTGAATGTTCTGCGGCAACTATGGCTACACCTTC	HHHHHHHHHHHHHHHHHHGGGGGHHHHHHHHHHHHHHHHGGGGG	TRBV25-1_00(816,3)		TRBJ1-2*00(155)
CASSQRQ_GVGGYTF	1963	19	0.0135572	TGTGCCAGCAGCCAGAGACAGGGGGCGTAGGGGGCTACACCTTC	HHHHHHHGGHHHHHHHHHGGGGGGGGHGGGGHHHHHHHHGGGGG	TRBV27_00(725,2)	TRBD1*00(55)	TRBJ1-2*00(132,3)
CASSGTG_GNQPQHF	1964	19	0.0135572	TGTGCCAGCAGCGGGACAGGGTAGGCAATCAGCCCCAGCATTTT	HHHHHHHHGGGGHHHHHHHHHHHHHHHHHGGGGGHHHHHHHHHH	TRBV5-6_00(374,5)	TRBD1*00(45)	TRBJ1-5*00(192,3)
CASSAGH_RNQPQHF	1965	19	0.0135572	TGTGCCAGCAGCGCGGGACACACGCAATCAGCCCCAGCATTTT	HHHHHHHGGHHHGGHHHHHGGGGHHHHHGGGGGHHHHHHHHHH	TRBV5-6_00(560,4)	TRBD1*00(35),TRBD2*00(30)	TRBJ1-5*00(195)
CAWSVVGGNQPQHF	1966	19	0.0135572	TGTGCCTGGAGTGTAGTCGGAGGGAATCAGCCCCAGCATTTT	HHHHHHHHHHHHHGGGGGGHHHHHHHHGGGGGHHHHHHHHHH	TRBV30_00(883,8)	TRBD2*00(30)	TRBJ1-5*00(185)
CAWSAGVGNQPQHF	1967	19	0.0135572	TGTGCCTGGAGTGCAGGGGTCGGCAATCAGCCCCAGCATTTT	HHHHHHHHHHHHHGGGGGGGGHHHHHHGGGGGHHHHHHHHHH	TRBV30_00(931,3)	TRBD1*00(30)	TRBJ1-5*00(195)
CAVAGQGRSSPLHF	1968	19	0.0135572	TGTGCCGTAGCGGGACAGGGAAGGAGTTCACCCCTCCACTTT	HGGGGGGGGGGHHHHHHHHHHHHHHHHHGGGGGHHHHHHHHH	TRBV30_00(892,3)	TRBD1*00(50)	TRBJ1-6*00(139)
CAISPRDSSSPLHF	1969	19	0.0135572	TGTGCCATCAGTCCCCGGGACAGCTCATCACCCCTCCACTTT	HHHHHHHHHHHHHHHHHHHHHHHHHHHHGGGGGHHHHHHHHH	TRBV10-3_00(553,4)	TRBD1*00(50)	TRBJ1-6*00(133,2)
CAISDRADGDTQYF	1970	19	0.0135572	TGTGCCATCAGTGATAGGGCAGATGGGGATACGCAGTATTTT	HHHHHHHHHHHHHHHHHHHHHHHHGHHHGGGGHHHHHHHHHH	TRBV10-3_00(832,7)	TRBD2*00(25)	TRBJ2-3*00(151,7)
CATSDSGVNQPQHF	1971	19	0.0135572	TGTGCCACCAGTGATTCGGGTGTCAATCAGCCCCAGCATTTT	HHHHHHHHHHHHHHHHHGGHHHHHHHHGGGGGHHHHHHHHHH	TRBV24-1_00(805,9)		TRBJ1-5*00(187,6)
CATLSLSGANVLTF	1972	19	0.0135572	TGTGCCACGTTAAGTCTCTCTGGGGCCAACGTCCTGACTTTC	HHHHGHHGHHHHHHGGHHHGGGHHHHHGGGHHHHHHHGGGGG	TRBV19_00(863,9)		TRBJ2-6*00(180)
CASSPGHSNQPQHF	1973	19	0.0135572	TGTGCCAGTAGTCCGGGGCATAGCAATCAGCCCCAGCATTTT	HHHHHHHHHGGGGHGHHHHHHHHHHHHGGGGGHHHHHHHHHH	TRBV19_00(918,8)	TRBD1*00(25),TRBD2*00(25)	TRBJ1-5*00(208,9)
CASKGQGVRSPLHF	1974	19	0.0135572	TGTGCCAGTAAGGGGCAGGGGGTCCGTTCACCCCTCCACTTT	HHHHHHHHHHHGHHHGGGGGGGGGHHHHGGGGGHHHHHHHHH	TRBV19_00(748,4)	TRBD1*00(39)	TRBJ1-6*00(139)
CASSRNRGAGEQFF	1975	19	0.0135572	TGTGCCAGCTCACGGAACAGGGGGGCCGGTGAGCAGTTCTTC	HHHHHHHHGGGHGHHHHGGGGGGGGGGHHHHHHHHHHGGGGH	TRBV18_00(930,6)	TRBD1*00(40)	TRBJ2-1*00(123,5)
CASAPPGEIYEQYF	1976	19	0.0135572	TGTGCCAGCGCCCCCCCGGGAGAGATCTACGAGCAGTACTTC	HHGHGGGGGGGGGGGGGHHHHHHHHGGGGGHHHHHHHGGHHH	TRBV18_00(911,2)		TRBJ2-7*00(80,6)
CASGPRNYNSPLHF	1977	19	0.0135572	TGTGCCAGCGGACCCCGCAACTATAATTCACCCCTCCACTTT	HHHHHHHHGHGGGGGGHHHHHHHHHHHHGGGGGHHHHHHHHH	TRBV6-6_00(434,4),TRBV6-5_00(408,8)	TRBD2*00(25)	TRBJ1-6*00(169)
CASTSDGTDYGYTF	1978	19	0.0135572	TGTGCCAGCACCTCGGACGGAACTGACTATGGCTACACCTTC	HHHHHHHHHHHHHHGHHGHHHHHHHHHHHHHHHHHHHGGGGG	TRBV12-4_00(591,6),TRBV12-3_00(563,6)		TRBJ1-2*00(148,1)
CASTVSREGQPQHF	1979	19	0.0135572	TGTGCCAGCACCGTTAGCAGGGAAGGTCAGCCCCAGCATTTT	HHHHHHHGHGGGHHHHHHHHHHHHHHHGGGGGHHHHHHHHHH	TRBV6-1_00(249,1)	TRBD1*00(25)	TRBJ1-5*00(175)
CASSFRQFNSPLHF	1980	19	0.0135572	TGTGCCAGCAGTTTCCGGCAGTTTAATTCACCCCTCCACTTT	HHHHHHHHHHHGGGGGHHHHHHHHHHHHGGGGGHHHHHHHHH	TRBV6-5_00(639,2)		TRBJ1-6*00(152,2)
CASSFAGHNSPLHF	1981	19	0.0135572	TGTGCCAGCAGTTTCGCGGGGCATAATTCACCCCTCCACTTT	HHHHHHHHHHGHHGGGGGHHHHHHHHHHGGGGGHHHHHHHHH	TRBV27_00(733,8)	TRBD1*00(25),TRBD2*00(25)	TRBJ1-6*00(159)
CASSLAQGGYGYTF	1982	19	0.0135572	TGTGCCAGCAGTTTGGCCCAGGGGGGCTATGGCTACACCTTC	HHHHHHHHHHHHHGHHGHGGGGGHHHHHHHHHHHHHHGGGGG	TRBV28_00(679,6)	TRBD1*00(35)	TRBJ1-2*00(143,1)
CASSYGGTNTEAFF	1983	19	0.0135572	TGTGCCAGCAGTTATGGCGGAACGAACACTGAAGCTTTCTTT	HHHHHHHHHHHHHGGGGGHHHGGHHHHHHHHHHHHHHHHHHH	TRBV6-5_00(395,6)		TRBJ1-1*00(219,7)
CASSYSTVYNEQFF	1984	19	0.0135572	TGTGCCAGCAGTTACTCGACTGTCTACAATGAGCAGTTCTTC	HHHHHHHHHHHHHHGGGHHHHHHHHHHHHHHHHHHHHHHHHG	TRBV6-1_00(471,3)		TRBJ2-1*00(158,1)
CASSYRTGGQPQHF	1985	19	0.0135572	TGTGCCAGCAGTTACCGGACAGGGGGCCAGCCCCAGCATTTT	HHHHHHHHHHHGGGHGHHHGGGGHHGGGGGGGHHHHHHHHHH	TRBV6-1_00(449,6),TRBV6-5_00(399,7)	TRBD1*00(55)	TRBJ1-5*00(168,3)
CASSRGQGTEKLFF	1986	19	0.0135572	TGTGCCAGCAGTCGGGGACAGGGAACTGAAAAACTGTTTTTT	HHHHHHHHGHGGGHHHHHHHHHHHHHHHGHHHHHHGGHHHHH	TRBV5-4_00(465,5)	TRBD1*00(45)	TRBJ1-4*00(187,7)
CASSDPGQRTEAFF	1987	19	0.0135572	TGTGCCAGCAGTGATCCCGGGCAGCGCACTGAAGCTTTCTTT	HHHHHHHHHHHHHHHHHHHHGGGGGHIHHHHHHHHHHHHHHH	TRBV6-1_00(486,4)	TRBD1*00(35),TRBD2*00(35)	TRBJ1-1*00(204,4)
CASSEGRGNTEAFF	1988	19	0.0135572	TGTGCCAGCAGTGAGGGACGGGGGAACACTGAAGCTTTCTTT	HHHHHHHHHHHHHHHHGGGGHIIIIIIHHHHHHHHHHHHHHH	TRBV2_00(709,5)	TRBD1*00(29),TRBD2*00(25)	TRBJ1-1*00(222,8)
CASSEVRGKSPLHF	1989	19	0.0135572	TGTGCCAGCAGTGAAGTACGGGGAAAGTCACCCCTCCACTTT	HHHHHHHHHHHHHHHHHGHHHHHHHHHHGGGGGHHHHHHHHH	TRBV6-1_00(524,3)		TRBJ1-6*00(133,1)
CASSEAITGFGYTF	1990	19	0.0135572	TGTGCCAGCAGTGAAGCGATCACAGGGTTTGGCTACACCTTC	HHHHHHHHHHHHHHHHHHHHHHHHGGHHHHHHHHHHHGGGGG	TRBV6-5_00(494,5),TRBV6-1_00(472,6)	TRBD1*00(30)	TRBJ1-2*00(137,1)
CASSEGGVGSPLHF	1991	19	0.0135572	TGTGCCAGCAGTGAAGGGGGCGTTGGTTCACCCCTCCACTTT	HHHHHHHHHHHHHHHHHGGGGGHHHHHHGGGGGHHHHHHHHH	TRBV6-6_00(328,7)	TRBD1*00(40)	TRBJ1-6*00(139)
CASSTDTRNQPQHF	1992	19	0.0135572	TGTGCCAGCAGTACGGACACCCGCAATCAGCCCCAGCATTTT	HHHHHHHHHHHHHHHHGGGHGGHHHHHGGGGGHHHHHHHHHH	TRBV12-3_00(443,1),TRBV12-4_00(443,1)	TRBD1*00(25)	TRBJ1-5*00(195)
CASSKAGVHTEAFF	1993	19	0.0135572	TGTGCCAGCAGTAAAGCAGGGGTGCACACTGAAGCTTTCTTT	HHHHHHHHHHHHHHHHHHHHHHHIIIHHHHHHHHHHHHHHHH	TRBV27_00(662)	TRBD1*00(30)	TRBJ1-1*00(209,4)
CASSLGGLESPLHF	1994	19	0.0135572	TGTGCCAGCAGCTTGGGGGGGCTAGAATCACCCCTCCACTTT	HHHGHHHHHHGHGGGGGGHHHHHHHHHHGGGGGHHHHHHHHH	TRBV5-4_00(514,6)	TRBD1*00(30)	TRBJ1-6*00(132,7)
CASSSTNSGNTIYF	1995	19	0.0135572	TGTGCCAGCAGCTCGACTAACTCTGGAAACACCATATATTTT	HHHHHHHHHHHHHHHHHHHHHHHIHHHGHHHHHHHHHHHHHH	TRBV12-3_00(738,2),TRBV12-4_00(738,2)	TRBD2*00(25)	TRBJ1-3*00(232,9)
CASSLLEGKGGYTF	1996	19	0.0135572	TGTGCCAGCAGCCTGCTGGAAGGGAAGGGCGGCTACACCTTC	HHHHHHHHHHHHHHHHHHHHHHHHHGGGGGHHHHHHHGGGGG	TRBV7-9_00(573,6)	TRBD2*00(25)	TRBJ1-2*00(126,9)
CASSPQEMRGGYTF	1997	19	0.0135572	TGTGCCAGCAGCCCACAGGAGATGCGGGGTGGCTACACCTTC	HHHHHHHGGHGGHHHHHHHHGGGGGGGHHHHHHHHHHGGGGG	TRBV7-9_00(665,6)	TRBD1*00(25),TRBD2*00(25)	TRBJ1-2*00(138,1)
CASSRGPDNSPLHF	1998	19	0.0135572	TGTGCCAGCAGCCGGGGACCGGATAATTCACCCCTCCACTTT	HHHHHHHHGGGGGHHGGGGGHHHHHHHHGGGGGHHHHHHHHH	TRBV7-9_00(543,9)	TRBD1*00(25),TRBD2*00(25)	TRBJ1-6*00(159)
CASSRAGSGNTIYF	1999	19	0.0135572	TGTGCCAGCAGCCGAGCAGGGTCTGGAAACACCATATATTTT	HHHGHHHGGGGGGHHHHHHHGHHHIIHGHHHHHHHHHHHHHH	TRBV6-1_00(344,8)	TRBD1*00(25)	TRBJ1-3*00(243,2)
CASSQDWAGTEAFF	2000	19	0.0135572	TGTGCCAGCAGCCAAGATTGGGCGGGCACTGAAGCTTTCTTT	HHHHHHHGGHHHHHHHHHGGGGGHIIIHHHHHHHHHHHHHHH	TRBV14_00(987,5)	TRBD1*00(25),TRBD2*00(25)	TRBJ1-1*00(205)
CASRPGAGNSPLHF	2001	19	0.0135572	TGTGCCAGCAGGCCGGGGGCAGGGAATTCACCCCTCCACTTT	HHHHHHHHGGGGGGGGHHHHHHHHHHHHGGGGGHHHHHHHHH	TRBV7-9_00(434,8)	TRBD1*00(30)	TRBJ1-6*00(149)
CASRTEGIGSPLHF	2002	19	0.0135572	TGTGCCAGCAGGACTGAGGGGATTGGTTCACCCCTCCACTTT	HHHHHHHHHHHHHHHHHHHHHHHHHHHHGGGGGHHHHHHHHH	TRBV2_00(564,6)	TRBD1*00(25),TRBD2*00(25)	TRBJ1-6*00(138,2)
CASRRTGLRTEAFF	2003	19	0.0135572	TGTGCCAGCAGGAGGACAGGGCTGAGGACTGAAGCTTTCTTT	HHHHHHHHHHHHHHHHHHGHHHHHHIHHHHHHHHHHHHHHHH	TRBV2_00(711,5)	TRBD1*00(40)	TRBJ1-1*00(200)
CASRGDVGANVLTF	2004	19	0.0135572	TGTGCCAGCAGAGGAGATGTGGGGGCCAACGTCCTGACTTTC	HHHHHHHHHHHHHHHHHHHHHHHHHHHGGGHHHHHHHGGGGG	TRBV2_00(814)		TRBJ2-6*00(159,1)
CASRTPRGAHEQFF	2005	19	0.0135572	TGTGCCAGCAGAACCCCTCGGGGAGCCCATGAGCAGTTCTTC	HHHGHHHHHHHGGGGGGGGGGGHHHHHHHHHHHHHHHGGGGG	TRBV11-2_00(854,2)	TRBD1*00(29),TRBD2*00(25)	TRBJ2-1*00(140,9)
CSVPTRGMNTEAFF	2006	19	0.0135572	TGCAGTGTCCCCACCCGAGGGATGAACACTGAAGCTTTCTTT	HHHHHGGGGGGGHGGGHHHHHHHHHHHHHHHHHHHHHHHHHH	TRBV20-1_00(973)	TRBD2*00(25)	TRBJ1-1*00(222,4)
CSAPRDSLLYGYTF	2007	19	0.0135572	TGCAGTGCTCCCCGGGACAGTCTCCTCTATGGCTACACCTTC	HHHHHHGGGGGGGHHHHHHGHGHHHHHHHHHHHHHHHGGGGG	TRBV20-1_00(991,7)	TRBD1*00(50)	TRBJ1-2*00(154,3)
CSASSGHSYNEQFF	2008	19	0.0135572	TGCAGTGCTAGCTCCGGGCACTCCTACAATGAGCAGTTCTTC	HHHHHHHHHHGGGGGHHHHHHHHHHHHHHHHHHHHHHGGGGG	TRBV20-1_00(976,5)	TRBD1*00(25),TRBD2*00(25)	TRBJ2-1*00(160,1)
CSARPQGVLAGYTF	2009	19	0.0135572	TGCAGTGCTAGACCCCAGGGGGTCTTAGCTGGCTACACCTTC	HHHHHHHHHHGGGGHGGGGHHHHHHHHGHHHHHHHHHGGGGG	TRBV20-1_00(1006,4)	TRBD1*00(35)	TRBJ1-2*00(130)
CSARPTGRNQPQHF	2010	19	0.0135572	TGCAGTGCTAGACCGACAGGGCGCAATCAGCCCCAGCATTTT	HHHHHHHHHGGGGGHHHGGGGGHHHHHGGGGGHHHHHHHHHH	TRBV20-1_00(950,1)	TRBD1*00(35)	TRBJ1-5*00(195)
CSARAPPYNSPLHF	2011	19	0.0135572	TGCAGTGCTAGAGCCCCTCCCTATAATTCACCCCTCCACTTT	HHHHHHHHHHHGGGGGGHHHHHHHHHHHGGGGGHHHHHHHHH	TRBV20-1_00(1010)	TRBD1*00(25),TRBD2*00(25)	TRBJ1-6*00(173,1)
CSAVGRQGASPLHF	2012	19	0.0135572	TGCAGTGCCGTAGGTAGACAGGGGGCTTCACCCCTCCACTTT	HHHHGGGGGHHHHHHHHHGGGGHHHHHHGGGGGHHHHHHHHH	TRBV20-1_00(881,6)	TRBD1*00(50)	TRBJ1-6*00(138,2)
CSAARTGGNSPLHF	2013	19	0.0135572	TGCAGTGCGGCTCGGACAGGGGGGAATTCACCCCTCCACTTT	HHHGGGGGGGGGGHHHGGGGHHHHHHHHGGGGGHHHHHHHHH	TRBV20-1_00(985,3)	TRBD1*00(50)	TRBJ1-6*00(147,1)
CSVGRRLASNEQFF	2014	19	0.0135572	TGCAGCGTTGGGCGTCGTCTAGCAAGCAATGAGCAGTTCTTC	HHHHHHGHGGGGGGGGHHHHHHHHHHHHHHHHHHHHHGGGGG	TRBV29-1_00(940,7)	TRBD2*00(25)	TRBJ2-1*00(146,8)
CSVDPGPTNTEAFF	2015	19	0.0135572	TGCAGCGTTGACCCCGGACCGACGAACACTGAAGCTTTCTTT	HHHHHHHHHGGGGGGGGGGGGGGHHHHHHHHHHHHHHHHHHH	TRBV29-1_00(945,3)	TRBD1*00(25),TRBD2*00(25)	TRBJ1-1*00(217,3)
CSVELRGQGLTQFF	2016	19	0.0135572	TGCAGCGTTGAGCTACGGGGCCAGGGGCTTACCCAGTTCTTC	HHHHHHHHHHHGGGGGGHHHHGHGHHHHHHHHHHHHHGGGGG	TRBV29-1_00(952,3)	TRBD1*00(34)	TRBJ2-1*00(62,7)
CSVEEQGGSYGYTF	2017	19	0.0135572	TGCAGCGTTGAGGAACAGGGTGGTAGCTATGGCTACACCTTC	HHHHHHHHHHHHHHHHHGGHHHHHHHHHHHHHHHHHHGGGGG	TRBV29-1_00(847,3)	TRBD1*00(30)	TRBJ1-2*00(145,3)
CSVEPPGGNYGYTF	2018	19	0.0135572	TGCAGCGTTGAACCGCCCGGGGGGAACTATGGCTACACCTTC	HHHHHHHHHGGGGGGGGGGGHHHHHHHHHHHHHHHHHGGGGG	TRBV29-1_00(946,8)	TRBD1*00(30),TRBD2*00(30)	TRBJ1-2*00(158,1)
CATSD*G_YNEQFF	2019	19	0.0135572	TGTGCCACCAGTGACTAGGGGGCTACAATGAGCAGTTCTTC	HHHHHHHHHHHHHHHHHHGHHHHHHHHHHHHHHHHHGGGGG	TRBV24-1_00(710,3)	TRBD1*00(30)	TRBJ2-1*00(165,2)
CASLLYS_GNTIYF	2020	19	0.0135572	TGTGCCAGCCTACTATACTCTCTGGAAACACCATATATTTT	HHHHHHHHHHHHHHHHHHHHHHHHHHGHHHHHHHHHHHHHH	TRBV27_00(573,5)		TRBJ1-3*00(240)
CASSYSK_VGGYTF	2021	19	0.0135572	TGTGCCAGCAGTTACTCAAAGGGGTGGGTGGCTACACCTTC	HHHHHHHHHHHHHHGHHHHHGGGGGGHHHHHHHHHHGGGGG	TRBV6-5_00(423,4)	TRBD1*00(25)	TRBJ1-2*00(116,8)
CASSLGT_GGEQYF	2022	19	0.0135572	TGTGCCAGCAGCTTGGGGACTGCGGGGGCGAGCAGTACTTC	HHHHHHHHHHHHHHHHHHGGHGGGGGGGGHHHHHHHGGGGG	TRBV5-4_00(424)	TRBD2*00(29),TRBD1*00(25)	TRBJ2-7*00(73,3)
CARSGQG_YYGYTF	2023	19	0.0135572	TGTGCCAGGTCCGGACAGGGATATACTATGGCTACACCTTC	HHHHHHHHGGGGHHHHHHHHHHHHHHHHHHHHHHHHGGGGG	TRBV6-6_00(473,9)	TRBD1*00(40)	TRBJ1-2*00(162)
CAGPTGG_NQPQHF	2024	19	0.0135572	TGTGCCGGGCCGACAGGGGGGCAATCAGCCCCAGCATTTT	HHHHHHGGGGGHHGGGGGHHHHHHHGGGGGHHHHHHHHHH	TRBV28_00(689,8)	TRBD1*00(45)	TRBJ1-5*00(194,5)
CATSSGD_CYGYTF	2025	19	0.0135572	TGTGCCACCAGTTCAGGGGACCTGCTATGGCTACACCTTC	HHHHHHHHHHHHHHHHHHHHHHHHHHHHHHHHHHHGGGHG	TRBV24-1_00(741,3)	TRBD1*00(30)	TRBJ1-2*00(145,1)
CAWSVWRRNLQYF	2026	19	0.0135572	TGTGCCTGGAGTGTATGGCGCCGCAACCTTCAGTACTTC	HHHHHHHHHHHHHHGGGGGGGGHHHHHHHHHHHHGGGGG	TRBV30_00(892,8)	TRBD1*00(30)	TRBJ2-4*00(115,7)
CAWSVTGGNTIYF	2027	19	0.0135572	TGTGCCTGGAGTGTAACAGGGGGAAACACCATATATTTT	HHHHHHHHHHHHHHHHGGGHHIHHGHHHHHHHHHHHHHH	TRBV30_00(941,8)	TRBD1*00(30)	TRBJ1-3*00(220)
CAWSATGRQPQHF	2028	19	0.0135572	TGTGCCTGGAGTGCCACAGGACGTCAGCCCCAGCATTTT	HHHHHHHHHHHHHHHHHGGGGGHHGGGGGHHHHHHHHHH	TRBV30_00(872,4)	TRBD1*00(25)	TRBJ1-5*00(175)
CAWSPELNQPQHF	2029	19	0.0135572	TGTGCCTGGAGCCCTGAACTAAATCAGCCCCAGCATTTT	HHHHHHHGHHGHHHHHHHHHHHHHGGGGGHHHHHHHHHH	TRBV30_00(867,7)	TRBD1*00(25)	TRBJ1-5*00(185)
CATRTERGYGYTF	2030	19	0.0135572	TGTGCCACCCGAACGGAACGAGGGTATGGCTACACCTTC	HHHHHHHGGGHHHGHHGHGHHHHHHHHHHHHHHHGGGGG	TRBV27_00(661,5)	TRBD2*00(25)	TRBJ1-2*00(140,6)
CATSAGGAVAQFF	2031	19	0.0135572	TGTGCCACCAGTGCGGGAGGGGCCGTGGCCCAGTTCTTC	HHHHHHHHHHHHHHGGGHGGGGGGGGHHHHHHHHGGGGG	TRBV24-1_00(639,9)	TRBD2*00(40)	TRBJ2-1*00(114,8)
CATSETQGGGYTF	2032	19	0.0135572	TGTGCCACCAGTGAAACACAGGGGGGCGGCTACACCTTC	HHHHHHHHHHHHHHHHHHHGGGGGGGGHHHHHHHGGGGG	TRBV24-1_00(693,9)	TRBD1*00(40)	TRBJ1-2*00(114,6)
CASTSKVLTEAFF	2033	19	0.0135572	TGTGCCAGTACCTCCAAGGTCCTCACTGAAGCTTTCTTT	HHHHHHHHHGGHHHHHHHHHHIHIHHHHHHHHHHHHHHH	TRBV19_00(859,1)	TRBD2*00(25)	TRBJ1-1*00(203,2)
CASSSTTGSPLHF	2034	19	0.0135572	TGTGCCAGTAGTTCGACAACAGGCTCACCCCTCCACTTT	HHHHHHHHHHHGHGHHHHHHHHHHHGGGGGHHHHHHHHH	TRBV19_00(827,2)	TRBD1*00(25)	TRBJ1-6*00(134)
CASSIIGGAEAFF	2035	19	0.0135572	TGTGCCAGTAGTATCATAGGGGGCGCTGAAGCTTTCTTT	HHHHHHHHHHHHHHHHGGGGGGGGHHHHHHHHHHHHHHH	TRBV19_00(827,5)	TRBD1*00(40)	TRBJ1-1*00(194,1)
CASSRDTNYGYTF	2036	19	0.0135572	TGTGCCAGTAGTAGGGACACGAACTATGGCTACACCTTC	HHHHHHHHHHHHHHHHHGGGHHHHHHHHHHHHHHGGGGG	TRBV19_00(786,1)	TRBD1*00(30)	TRBJ1-2*00(155,1)
CASRSPVTYGYTF	2037	19	0.0135572	TGTGCCAGTAGGTCACCGGTTACCTATGGCTACACCTTC	HHHHHHHHHHHHGGGGGHHHHHHHHHHHHHHHHHGGGGG	TRBV19_00(854)		TRBJ1-2*00(132,2)
CASRAGYAQPQHF	2038	19	0.0135572	TGTGCCAGTAGGGCGGGGTATGCTCAGCCCCAGCATTTT	HHHHHHHHHGGGGGHHHHHHHHHHGGGGGHHHHHHHHHH	TRBV19_00(824,3)	TRBD2*00(25)	TRBJ1-5*00(172,1)
CASSPKTGDGYTF	2039	19	0.0135572	TGTGCCAGCTCACCCAAGACAGGGGATGGCTACACCTTC	HHHGHHHHHHGGHHHHHHHGHGHHHHHHHHHHHHGGGGG	TRBV18_00(786,1)	TRBD1*00(40)	TRBJ1-2*00(139,5)
CASGPGHNSPLHF	2040	19	0.0135572	TGTGCCAGCGGGCCAGGGCATAATTCACCCCTCCACTTT	HHHHHHHHGHHHHHHHHHHHHHHHHGGGGGHHHHHHHHH	TRBV6-1_00(587,4)	TRBD1*00(29),TRBD2*00(25)	TRBJ1-6*00(157,4)
CASGGTEEIPLHF	2041	19	0.0135572	TGTGCCAGCGGGGGGACAGAGGAAATCCCCCTCCACTTT	HHHHHHHHGGGHHHHHHHHHHHHHGGGGGGHHHHHHHHH	TRBV6-1_00(639,1)	TRBD1*00(35)	TRBJ1-6*00(119)
CASTSEAKNIQYF	2042	19	0.0135572	TGTGCCAGCACCAGTGAAGCCAAAAACATTCAGTACTTC	HHHHHHHHHHHHHHHHHHHHHHHHHHHHHHHHHHGGGGG	TRBV2_00(817,7)		TRBJ2-4*00(167,9)
CASSLVENYGYTF	2043	19	0.0135572	TGTGCCAGCAGTTTGGTGGAAAACTATGGCTACACCTTC	HHHGHHHHHHHHHHHHHHHHHHHHHHHHHHHHHHGGGGG	TRBV12-3_00(808,4),TRBV12-4_00(808,4)		TRBJ1-2*00(150,7)
CASSSSSNQPQHF	2044	19	0.0135572	TGTGCCAGCAGTTCGAGTAGCAATCAGCCCCAGCATTTT	HHHHHHHHHHHHHHHHHHHHHHHHGGGGGHHHHHHHHHH	TRBV6-1_00(304,9)		TRBJ1-5*00(203,2)
CASSYSIYDIQYF	2045	19	0.0135572	TGTGCCAGCAGTTACTCGATTTATGACATTCAGTACTTC	HHHHHHHHHHHHHHHHGHHHHHHHHHHHHHHHHHGGGGG	TRBV6-5_00(626,6),TRBV6-6_00(567)		TRBJ2-4*00(129)
CASSYSRGHEQYF	2046	19	0.0135572	TGTGCCAGCAGTTACTCGAGGGGTCACGAGCAGTACTTC	HHHHHHHHHHHHHHGGGGGGHHGHHGGHHHHHHHGGGGG	TRBV6-5_00(497,3)		TRBJ2-7*00(87)
CASSYARTHEQYF	2047	19	0.0135572	TGTGCCAGCAGTTACGCCCGTACCCACGAGCAGTACTTC	HHHHHHHHHHHHHHHGGGGHHGGGHGGHHHHHHHGGGGG	TRBV6-5_00(378,6)		TRBJ2-7*00(76,2)
CASSPTGSYGYTF	2048	19	0.0135572	TGTGCCAGCAGTCCTACAGGGAGTTATGGCTACACCTTC	HHHHHHHHHHHHHHHHHHHHHHHHHHHHHHHHHHGGGGG	TRBV12-3_00(248,8),TRBV12-4_00(248,8)	TRBD1*00(30)	TRBJ1-2*00(156,7)
CASSVAGSYGYTF	2049	19	0.0135572	TGTGCCAGCAGTGTTGCAGGGTCCTATGGCTACACCTTC	HHHHHHHHHHHHHHHHHHGHHHHHHHHHHHHHHHGGGGG	TRBV6-1_00(308,6)	TRBD1*00(25)	TRBJ1-2*00(135,5)
CASSEFRNSPLHF	2050	19	0.0135572	TGTGCCAGCAGTGAATTCAGGAATTCACCCCTCCACTTT	HHHHHHHHHHHHHHHHHHHHHHHHHHHGGGHHHHHHHHH	TRBV6-5_00(369,2),TRBV6-1_00(368,7)		TRBJ1-6*00(151,7)
CASSELENTEAFF	2051	19	0.0135572	TGTGCCAGCAGTGAACTAGAAAACACTGAAGCTTTCTTT	HHHHHHHHHHHHHHHHHHHHHIIIHHHHHHHHHHHHHHH	TRBV2_00(768,4)		TRBJ1-1*00(215)
CASSEARDAGDTF	2052	19	0.0135572	TGTGCCAGCAGTGAAGCCCGGGACGCTGGGGACACCTTC	HHHHHHHHHHHHHHHHHHHGGGGGHGHHHHHHHHGGGGG	TRBV6-1_00(388,7)	TRBD1*00(35),TRBD2*00(35)	TRBJ1-2*00(97,9)
CASSRTGGNLDTF	2053	19	0.0135572	TGTGCCAGCAGTAGGACAGGGGGTAACCTTGACACCTTC	HHHHHHHHHHHHHHHHGGGHHHHHHHHHHHHHHHGGGGG	TRBV27_00(530,2)	TRBD1*00(50)	TRBJ1-2*00(105,2)
CASSLAGSNEQFF	2054	19	0.0135572	TGTGCCAGCAGCTTAGCGGGATCCAATGAGCAGTTCTTC	HHHHHHHHHHHHGGGGGHHHHHHHHHHHHHHHHHGGGGG	TRBV11-2_00(420,3)	TRBD1*00(25),TRBD2*00(25)	TRBJ2-1*00(147)
CASSPRDNYGYTF	2055	19	0.0135572	TGTGCCAGCAGCCCCCGGGACAACTATGGCTACACCTTC	HHHHHHHHGHHHHGGGHHHHHHHHHHHHHHHHHHGGGGG	TRBV2_00(912,7)	TRBD1*00(40),TRBD2*00(40)	TRBJ1-2*00(156,8)
CASSPSGANVLTF	2056	19	0.0135572	TGTGCCAGCAGCCCGTCTGGGGCCAACGTCCTGACTTTC	HHHHHHHHGHHHHGGHGGGHHHHHGGGHHHHHHHGGGGG	TRBV6-1_00(532,3)		TRBJ2-6*00(174,5)
CASSPEAGTGYTF	2057	19	0.0135572	TGTGCCAGCAGCCCGGAGGCAGGGACTGGCTACACCTTC	HHHHHHHGGGGGGGHHHHHHHHHHHHHHHHHHHHGGGGG	TRBV7-9_00(508,6)	TRBD1*00(25),TRBD2*00(25)	TRBJ1-2*00(136,6)
CASSQGRGTEAFF	2058	19	0.0135572	TGTGCCAGCAGCCAGGGGAGAGGGACTGAAGCTTTCTTT	HHHHHHHHGHHHHHGHHHHHIHIHHHHHHHHHHHHHHHH	TRBV25-1_00(655)	TRBD1*00(30)	TRBJ1-1*00(196,6)
CASSNVGGTPLHF	2059	19	0.0135572	TGTGCCAGCAGCAACGTTGGTGGGACACCCCTCCACTTT	HHHGHHHHHHGHHHGGHHGHHHHHGGGGGGHHHHHHHHH	TRBV6-1_00(409,9)		TRBJ1-6*00(128,4)
CASRMDGNYGYTF	2060	19	0.0135572	TGTGCCAGCAGGATGGACGGGAACTATGGCTACACCTTC	HHHHHHHHHHHHHGGGHGHHHHHHHHHHHHHHHHGGGGG	TRBV6-1_00(452,1)		TRBJ1-2*00(145,9)
CASRFKRNTEAFF	2061	19	0.0135572	TGTGCCAGCAGATTCAAGAGGAACACTGAAGCTTTCTTT	HHHHHHHHHHHHHHHHHIIIIIIHHHHHHHHHHHHHHHH	TRBV6-5_00(680,3)		TRBJ1-1*00(217,6)
CASSQVGAREQFF	2062	19	0.0135572	TGCGCCAGCAGCCAAGTGGGGGCACGGGAGCAGTTCTTC	HHHGHHHGGHHHHHHHHGGHHGGHGGHHHHHHHHGGHGG	TRBV4-1_00(906,1)	TRBD1*00(30)	TRBJ2-1*00(112,7)
CASSAGPNQPQHF	2063	19	0.0135572	TGCGCCAGCAGCGCGGGTCCCAATCAGCCCCAGCATTTT	HHHGHHHGGHHGGGGGHHHHHHHHGGGGGHHHHHHHHHH	TRBV4-1_00(741)	TRBD2*00(25)	TRBJ1-5*00(188,3)
CSARTSGRETQFF	2064	19	0.0135572	TGCAGTGCTAGGACTAGCGGGAGGGAGACCCAGTTCTTC	HHHHHHHHHHHHHGGGGGGGHHHHHHHHHHHHHHGGGGG	TRBV20-1_00(998,8)	TRBD2*00(65)	TRBJ2-5*00(74,5)
CSARAQLNTEAFF	2065	19	0.0135572	TGCAGTGCTAGAGCCCAACTGAACACTGAAGCTTTCTTT	HHHHHHHHHHHHHGHHHHHIIHIIHHHHHHHHHHHHHHH	TRBV20-1_00(1012,1)		TRBJ1-1*00(223,2)
CSARDRGVASYTF	2066	19	0.0135572	TGCAGTGCTAGAGATCGTGGCGTTGCAAGCTACACCTTC	HHHHHHHHHHHHHHGGGGGGGHHHHHHHHHHHHHGGGGG	TRBV20-1_00(1020,7)		TRBJ1-2*00(123,4)
CSARDRRASPLHF	2067	19	0.0135572	TGCAGTGCTAGAGATCGGAGGGCCTCACCCCTCCACTTT	HHHHHHHHHHHHGGGGGHHGGGHHHGGGGGHHHHHHHHH	TRBV20-1_00(969,1)	TRBD2*00(40)	TRBJ1-6*00(134)
CSARDGTDYGYTF	2068	19	0.0135572	TGCAGTGCTAGAGATGGGACAGACTATGGCTACACCTTC	HHHHHHHHHHHHHHHHHHHHHHHHHHHHHHHHHHGGGGG	TRBV20-1_00(1014,3)	TRBD1*00(35)	TRBJ1-2*00(150,1)
CSARDKGTSGYTF	2069	19	0.0135572	TGCAGTGCTAGAGATAAGGGGACATCGGGCTACACCTTC	HHHHHHHHHHHHHHHHHHHHHHGGGGHHHHHHHHGGGGG	TRBV20-1_00(1013,7)	TRBD1*00(30)	TRBJ1-2*00(117,5)
CSAKQGTRSPLHF	2070	19	0.0135572	TGCAGTGCTAAACAGGGTACCCGTTCACCCCTCCACTTT	HHHHHHHHHHHHHHHHHGGGGHHHHGGGGGHHHHHHHHH	TRBV20-1_00(990,8)	TRBD1*00(30)	TRBJ1-6*00(138,3)
CSADTHGAYGYTF	2071	19	0.0135572	TGCAGTGCCGACACCCACGGGGCCTATGGCTACACCTTC	HHHHGGGGGHGGGGGGGGGGHHHHHHHHHHHHHHGGHHH	TRBV20-1_00(984,4)	TRBD1*00(25)	TRBJ1-2*00(153,8)
CSATRTDSYEQYF	2072	19	0.0135572	TGCAGTGCCACCCGGACGGATTCCTACGAGCAGTACTTC	HHHHHHHGGGGGGGHGGHHHHHGGGGGHHHHHHHGGGGG	TRBV20-1_00(929,5)	TRBD1*00(25),TRBD2*00(25)	TRBJ2-7*00(118,5)
CSGRDSGANVLTF	2073	19	0.0135572	TGCAGTGGGCGCGACTCTGGGGCCAACGTCCTGACTTTC	HHHHHGGGGGGGHHHHGGGHHHHHGGGHHHHHHHGGGGG	TRBV20-1_00(917,6)	TRBD1*00(25)	TRBJ2-6*00(179,1)
CSLTRDRGSPLHF	2074	19	0.0135572	TGCAGCCTGACCCGGGACAGGGGTTCACCCCTCCACTTT	HGHHHHHHGGGGGHHHHGGGGHHHHGGGGGHHHHHHHHH	TRBV20-1_00(1002,2)	TRBD1*00(74)	TRBJ1-6*00(133,1)
CSVARAVNQPQHF	2075	19	0.0135572	TGCAGCGTTGCTCGGGCGGTCAATCAGCCCCAGCATTTT	HHHHHHHHGGGGGGGGGHHHHHHHGGGGGHHHHHHHHHH	TRBV29-1_00(948,8)	TRBD1*00(25)	TRBJ1-5*00(190)
CSVDTGWGDEQFF	2076	19	0.0135572	TGCAGCGTTGACACTGGCTGGGGTGATGAGCAGTTCTTC	HHHHHHHHHHHHHHHGHGGGHHHHHHHHHHHHHHGGGGG	TRBV29-1_00(958,5)		TRBJ2-1*00(129,5)
CSVEDRANYGYTF	2077	19	0.0135572	TGCAGCGTTGAGGACAGAGCTAACTATGGCTACACCTTC	HHHHHHHHHHHHHHHHHHHHHHHHHHHHHHHHHHGGGGG	TRBV29-1_00(958,5)	TRBD1*00(30)	TRBJ1-2*00(171)
CSVETGSNQPQHF	2078	19	0.0135572	TGCAGCGTCGAAACGGGTAGCAATCAGCCCCAGCATTTT	HHHHHHGGGHHHGGHHHHHHHHHHGGGGGHHHHHHHHHH	TRBV29-1_00(941,1)		TRBJ1-5*00(205)
CSVKGQANTEAFF	2079	19	0.0135572	TGCAGCGTAAAGGGACAGGCTAACACTGAAGCTTTCTTT	HHHHHHHHHHHHHHHHHHIIIHIIHHHHHHHHHHHHHHH	TRBV29-1_00(830)	TRBD1*00(40)	TRBJ1-1*00(213,6)
CAWRVP_GHGYTF	2080	19	0.0135572	TGTGCCTGGAGGGTTCCTTCGGGCATGGCTACACCTTC	HHHHHHHGHHGGHHHGGGGGHHHHHHHHHHHHHGGGGG	TRBV30_00(806,4)		TRBJ1-2*00(127,8)
CASSFS_NQPQHF	2081	19	0.0135572	TGTGCCAGCAGTTTTTCAGCAATCAGCCCCAGCATTTT	HHHHHHHHHHGHHHHHHHHHHHHGGGGGHHHHHHHHHH	TRBV28_00(579,5)		TRBJ1-5*00(198,4)
CASSYI_EHEQFF	2082	19	0.0135572	TGTGCCAGCAGTTATATCGGGAGCATGAGCAGTTCTTC	HHHHHHHHHHHHHGGGHHGHHHHHHHHHHHHHHGGGGG	TRBV6-5_00(438,3)	TRBD2*00(30)	TRBJ2-1*00(135,1)
CSAPRE_NSPLHF	2083	19	0.0135572	TGCAGTGCCCCCAGGGAAATAATTCACCCCTCCACTTT	HHHHGGGGGGHHHHHHHHHHHHHHGGGGGHHHHHHHHH	TRBV20-1_00(983,8)	TRBD1*00(25)	TRBJ1-6*00(159)
CSAEQG_NYGYTF	2084	19	0.0135572	TGCAGCGCCGAACAGGGCTCAACTATGGCTACACCTTC	HHHHHHGGGHHHHHGHHHHHHHHHHHHHHHHHHGGGGG	TRBV29-1_00(944,7)	TRBD1*00(30)	TRBJ1-2*00(156,8)
CATPEA_VGEQFF	2085	19	0.0135572	TGTGCCACCCCAGAAGCAGGTCGGGGAGCAGTTCTTC	HHHHHHHHHHHHHHHHHGGGGGGGHHHHHHHHGGGHH	TRBV24-1_00(769,8)		TRBJ2-1*00(126,2)
CASSRGHYGYTF	2086	19	0.0135572	TGTGCCTCCTCACGCGGCCACTATGGCTACACCTTC	HHHHHHHHHGGGGGGHGHHHHHHHHHHHHHHGGGGG	TRBV6-1_00(537,2)		TRBJ1-2*00(149,9)
CASTGEGSPLHF	2087	19	0.0135572	TGTGCCAGTACGGGGGAGGGGTCACCCCTCCACTTT	HHHHHHHHHHHGGGGGGGHHHHGGGGGHHHHHHHHH	TRBV12-3_00(638,3),TRBV12-4_00(638,3)	TRBD2*00(35)	TRBJ1-6*00(134)
CASSIEEGVQHF	2088	19	0.0135572	TGTGCCAGTAGTATAGAGGAGGGGGTCCAGCATTTT	HHHHHHHHHHHHHHHHHGGGGGGHHHHHHHHHHHHH	TRBV19_00(949,4)	TRBD1*00(30),TRBD2*00(30)	TRBJ1-5*00(143,9)
CASSPGDRAAFF	2089	19	0.0135572	TGTGCCAGCTCACCAGGCGACAGGGCTGCTTTCTTT	HHHGHHHHHHHHHHGGHGHIHHGHHHHHHHHHHHHH	TRBV18_00(997,4)	TRBD1*00(35)	TRBJ1-1*00(170)
CASISGTYGYTF	2090	19	0.0135572	TGTGCCAGCATCTCGGGTACCTATGGCTACACCTTC	HHHHHHHHHGGGGGHHHHHHHHHHHHHHHHHGGGGG	TRBV6-5_00(424,3)		TRBJ1-2*00(141,3)
CASSLRGSEQFF	2091	19	0.0135572	TGTGCCAGCAGTTTAAGGGGCAGTGAGCAGTTCTTC	HHHHHHHHHHHHHHHHGHHHHHHHHHHHHHHGGGGG	TRBV12-3_00(511,3),TRBV12-4_00(511,3)	TRBD1*00(25)	TRBJ2-1*00(128,1)
CASSYSGRGYTF	2092	19	0.0135572	TGTGCCAGCAGTTACTCGGGACGTGGCTACACCTTC	HHHHHHHHHHHHHGHHHGGHHGHHHHHHHHHGGGGG	TRBV6-1_00(403,8),TRBV6-5_00(360,6)	TRBD1*00(30),TRBD2*00(30)	TRBJ1-2*00(138,9)
CASSYTGTGYTF	2093	19	0.0135572	TGTGCCAGCAGTTACACAGGGACCGGCTACACCTTC	HHHHHHHHHHHHHHHHHHHHGGGGHHHHHHHGGGGG	TRBV6-1_00(328,9),TRBV6-5_00(288)	TRBD1*00(30)	TRBJ1-2*00(122,4)
CASSVQNYGYTF	2094	19	0.0135572	TGTGCCAGCAGTGTACAGAACTATGGCTACACCTTC	HHHHHHHHHHHHHHHHHHHHHHHHHHHHHHHGHHHH	TRBV25-1_00(819,9)		TRBJ1-2*00(156,5)
CASSADGYIQYF	2095	19	0.0135572	TGTGCCAGCAGTGCGGACGGATACATTCAGTACTTC	HHHHHHHHHHHHHHGHGGHHHHHHHHHHHHHGGGGG	TRBV25-1_00(892,1)		TRBJ2-4*00(129)
CASSGTGEKLFF	2096	19	0.0135572	TGTGCCAGCAGTGGGACAGGTGAAAAACTGTTTTTT	HHHHHHHHHHHHHHHHHHHHHHHHHHHHHGGHHHHH	TRBV12-3_00(527,9),TRBV12-4_00(527,9)	TRBD1*00(40)	TRBJ1-4*00(189,2)
CASSKRSYEQYF	2097	19	0.0135572	TGTGCCAGCAGTAAAAGGTCCTACGAGCAGTACTTC	HHHHHHHHHHHHHHHHHHHHHHHHHHHHHHHGGGGG	TRBV2_00(716,5)		TRBJ2-7*00(123,8)
CASSLPGQPQHF	2098	19	0.0135572	TGTGCCAGCAGCTTACCCGGCCAGCCCCAGCATTTT	HHHHHHHHHHHHHGGGGGHGGGGGGGHHHHHHHHHH	TRBV7-9_00(753,2)	TRBD1*00(25),TRBD2*00(25)	TRBJ1-5*00(170)
CASSWGSGEAFF	2099	19	0.0135572	TGTGCCAGCAGCTGGGGGAGTGGTGAAGCTTTCTTT	HHHGHHHHHHHGGHHHHHHHHHHHHHHHHHHHHHHH	TRBV5-6_00(611,9)	TRBD1*00(25),TRBD2*00(25)	TRBJ1-1*00(189,1)
CASSQAGYGYTF	2100	19	0.0135572	TGTGCCAGCAGCCAAGCTGGCTATGGCTACACCTTC	HHHGHHHGGHHGHHHGHHHHHHHHHHHHHHHGGGGG	TRBV14_00(1039,7)		TRBJ1-2*00(138,2)
CASSGQGDEQFF	2101	19	0.0135572	TGTGCCAGCAGCGGACAGGGCGATGAGCAGTTCTTC	HHHHHHHGGHHHHHHHGGGGHHHHHHHHHHHGGGGG	TRBV7-9_00(525,5)	TRBD1*00(40)	TRBJ2-1*00(130,7)
CASNGGSKTLHF	2102	19	0.0135572	TGTGCCAGCAACGGGGGATCGAAAACCCTCCACTTT	HHHHHHHHGHHHGGHGHHGGHGGHGGGHHHHHHHHH	TRBV6-5_00(359,6)	TRBD1*00(25)	TRBJ1-6*00(114)
CASKGADSPLHF	2103	19	0.0135572	TGTGCCAGCAAGGGGGCGGATTCACCCCTCCACTTT	HHHHHHHHHHGGGGGGGHHHHHGGGGGHHHHHHHHH	TRBV6-1_00(612,7)	TRBD1*00(40)	TRBJ1-6*00(141,4)
CARSDDNSPLHF	2104	19	0.0135572	TGTGCCAGATCGGATGATAATTCACCCCTCCACTTT	HHHHHHHGGGGHHHHHHHHHHHGGGGGHHHHHHHHH	TRBV30_00(830,8)		TRBJ1-6*00(159)
CSAPDRGYGYTF	2105	19	0.0135572	TGCAGTGCTCCAGACAGGGGCTATGGCTACACCTTC	HHHHHHHHHHHHHHGHGHHHHHHHHHHHHHHGGGGG	TRBV20-1_00(984,5)	TRBD1*00(40)	TRBJ1-2*00(137,6)
CSATQGFWGYTF	2106	19	0.0135572	TGCAGTGCTACACAGGGATTTTGGGGCTACACCTTC	HHHHHHHHHHHHHHHHHHHHGGGHHHHHHHHGGGGG	TRBV20-1_00(1010,1)	TRBD1*00(30)	TRBJ1-2*00(115,4)
CSARQLYTEAFF	2107	19	0.0135572	TGCAGTGCTAGACAGCTTTACACTGAAGCTTTCTTT	HHHHHHHHHHHHHHHHIHIIIHHHHHHHHHHHHHHH	TRBV20-1_00(999,9)		TRBJ1-1*00(208,3)
CSANGALHEQYF	2108	19	0.0135572	TGCAGTGCTAATGGGGCGCTGCACGAGCAGTACTTC	HHHHHHHHHHHGGGGGGHHHGHGGHHHHHHHGGGGG	TRBV20-1_00(932,5)	TRBD1*00(35)	TRBJ2-7*00(70,2)
CSVVQGNQPQHF	2109	19	0.0135572	TGCAGCGTTGTGCAGGGCAATCAGCCCCAGCATTTT	HHHHHHGHHHHHHHHHHHHHHGGGGGHHHHHHHHHH	TRBV29-1_00(902,1)		TRBJ1-5*00(184,5)
CSVDPGGYGYTF	2110	19	0.0135572	TGCAGCGTTGATCCAGGGGGGTATGGCTACACCTTC	HHHHHHHHHHHHHGGGGHHHHHHHHHHHHHHGGGGG	TRBV29-1_00(952,1)	TRBD1*00(35)	TRBJ1-2*00(148,9)
CSVEEGTGGYTF	2111	19	0.0135572	TGCAGCGTTGAAGAGGGGACGGGTGGCTACACCTTC	HHHHHHHHHHHHGHHGGGGGGHHHHHHHHHHGGGGG	TRBV29-1_00(971,2)	TRBD1*00(25),TRBD2*00(25)	TRBJ1-2*00(113,5)
CSVTDRSYEQYF	2112	19	0.0135572	TGCAGCGTTACAGACCGTTCCTACGAGCAGTACTTC	HHHHHHHHHHHGGGGGHHHGGGGGHHHHHHHGGGGG	TRBV29-1_00(950,2)		TRBJ2-7*00(101,6)
CNVRDNQETQYF	2113	19	0.0135572	TGCAACGTCCGGGACAACCAAGAGACCCAGTACTTC	HHHHHHGGGGHHHGGHHHHHHHHHHHHHHHHGGGGG	TRBV29-1_00(932,7)	TRBD1*00(40),TRBD2*00(35)	TRBJ2-5*00(153)
CAGPLG_NVLTF	2114	19	0.0135572	TGTGCCGGACCTCTGGGGCCAACGTCCTGACTTTC	HHHHHHHHHGHHGGGHHHHHGGGHHHHHHHGGGGG	TRBV6-1_00(441,1)		TRBJ2-6*00(182,8)
CASSQG_SGYTF	2115	19	0.0135572	TGTGCCAGCAGTCAGGGGGATCTGGCTACACCTTC	HHHHHHHHHHHHHHHHHHHHHHHHHHHHHHGGGGG	TRBV25-1_00(984,7)	TRBD1*00(35)	TRBJ1-2*00(143,9)
CASRPQ_SPLHF	2116	19	0.0135572	TGTGCCAGCAGACCTCAAGTCACCCCTCCACTTT	HHHHHHHHHHHHHHHHHHHHGGGGGHHHHHHHHH	TRBV27_00(763,8)		TRBJ1-6*00(134)
CAWSAEEKLFF	2117	19	0.0135572	TGTGCCTGGAGTGCGGAGGAAAAACTGTTTTTT	HHHHHHHHHGGGGGHHHHHGHHHHHHGGHHHHH	TRBV30_00(886,8)		TRBJ1-4*00(182,3)
CAWSDGYEQYF	2118	19	0.0135572	TGTGCCTGGAGTGACGGATACGAGCAGTACTTC	HHHHHHHHHHGGHGGHHHGGGHHHHHHHGGGGG	TRBV30_00(880,1)		TRBJ2-7*00(108,9)
CAISGDSGYTF	2119	19	0.0135572	TGTGCCATCAGCGGGGACTCTGGCTACACCTTC	HHHHHHHHHHHHHHHHHHHHHHHHHHHHGGGGG	TRBV10-3_00(527,8)		TRBJ1-2*00(137,7)
CASSPGETQFF	2120	19	0.0135572	TGTGCCAGCTCACCTGGAGAGACCCAGTTCTTC	HHHGHHHHHHHHHHHHHHHHHHHHHHHHGGGGG	TRBV18_00(996,6)		TRBJ2-5*00(87,5)
CASTMNTEAFF	2121	19	0.0135572	TGTGCCAGCACCATGAACACTGAAGCTTTCTTT	HHHGHHHHHHHHIHIHIHHHHHHHHHHHHHHHH	TRBV7-9_00(522,6)		TRBJ1-1*00(240,1)
CASSASETQFF	2122	19	0.0135572	TGTGCCAGCAGTGCTTCGGAGACCCAGTTCTTC	HHHHHHHHHHHHHHHHHHHHHHHHHHHHGGGGG	TRBV25-1_00(847,2)		TRBJ2-1*00(68,4)
CASSLGGGYTF	2123	19	0.0135572	TGTGCCAGCAGCTTAGGGGGCGGCTACACCTTC	HHHHHHHHHHHHHHGHHHGGGHHHHHHHGGGGG	TRBV7-9_00(751,4)	TRBD1*00(25)	TRBJ1-2*00(137,3)
CASSEMREQFF	2124	19	0.0135572	TGTGCCAGCAGCGAGATGCGGGAGCAGTTCTTC	HHHHHHHHGGGHHHGGGHHGHHHHHHHHGGGGG	TRBV12-3_00(599,2),TRBV12-4_00(599,2)		TRBJ2-1*00(124,9)
CASRGNTEAFF	2125	19	0.0135572	TGTGCCAGCAGAGGGAACACTGAAGCTTTCTTT	HHHHHHHHHHHHIHIIIHHHHHHHHHHHHHHHH	TRBV25-1_00(640,9)		TRBJ1-1*00(219,7)
CSSGTGGEQYF	2126	19	0.0135572	TGCAGTTCCGGGACAGGGGGCGAGCAGTACTTC	HHHHGGGGGHHHHGGGGGGGGHHHHHHHGGGGG	TRBV20-1_00(972,4)	TRBD1*00(65)	TRBJ2-7*00(106,9)
CSAAWGMALHF	2127	19	0.0135572	TGCAGTGCCGCTTGGGGGATGGCCCTCCACTTT	HHHHGGGGGGHGGGGHHHHGGGGGHHHHHHHHH	TRBV20-1_00(984,9)	TRBD1*00(25)	TRBJ1-6*00(113,5)
CSARINTEAFF	2128	19	0.0135572	TGCAGTGCCAGAATTAACACTGAAGCTTTCTTT	HHHHHHHHHHHHIIIIIHHHHHHHHHHHHHHHH	TRBV20-1_00(982,8)		TRBJ1-1*00(212,2)
CSVASFYEQYF	2129	19	0.0135572	TGCAGCGTTGCCAGCTTCTACGAGCAGTACTTC	HHHHHHHHHGHHHHHHGGGGGHHHHHHHGGGGG	TRBV29-1_00(942,5)		TRBJ2-7*00(119,6)
CSAERTGEAFF	2130	19	0.0135572	TGCAGCGCCGAGAGGACAGGGGAAGCTTTCTTT	HHHHHHGGGHHHHHHIGHHHHHHHHHHHHHHHH	TRBV29-1_00(944,5)	TRBD1*00(40)	TRBJ1-1*00(185)
CASSP_TEAFF	2131	19	0.0135572	TGTGCCAGTAGCCCGTCACTGAAGCTTTCTTT	HHHHHHHHHGGGGGIIIHHHHHHHHHHHHHHH	TRBV19_00(857,1)		TRBJ1-1*00(204,5)
CASMK_DEQFF	2132	19	0.0135572	TGTGCCAGCATGAAGAAGATGAGCAGTTCTTC	HHHGHHHHHHHHHHHHHHHHHHHHHHHGGGGG	TRBV28_00(769)		TRBJ2-1*00(121,4)
CASTE_EEAFF	2133	19	0.0135572	TGTGCCAGCACCGAAAGGAGGAGGCTTTCTTT	HHHHHHHHGHHHHHHHHHHHHHHHHHHHHHHH	TRBV7-9_00(389,9)	TRBD2*00(25)	TRBJ1-1*00(169,2)
CSAATGGYTF	2134	19	0.0135572	TGCAGTGCTGCGACTGGTGGCTACACCTTC	HHHHHHGGGGGHHHHHHHHHHHHHHGGGGG	TRBV20-1_00(987,2)		TRBJ1-2*00(137,3)
CSARTGEAFF	2135	19	0.0135572	TGCAGCGCTCGGACAGGGGAAGCTTTCTTT	HHHHHHGGGGHHIGHHHHHHHHHHHHHHHH	TRBV29-1_00(882,6)	TRBD1*00(40)	TRBJ1-1*00(183,2)
CSGQNTEAFF	2136	19	0.0135572	TGCAGCGGACAGAACACTGAAGCTTTCTTT	HHHHHHHHHIIHIIIHHHHHHHHHHHHHHH	TRBV29-1_00(941,2)		TRBJ1-1*00(220)
CATRP_EQYF	2137	19	0.0135572	TGTGCCACTCGACCTACGAGCAGTACTTC	HHHHHHHHHHHHGGGGGHHHHHHHGGGGG	TRBV24-1_00(819,2)		TRBJ2-7*00(103,7)
CSVGDTQYF	2138	19	0.0135572	TGCAGCGTTGGAGATACGCAGTATTTT	HHHHHHHHHHHHHGGGGHHHHHHHHHH	TRBV29-1_00(955,7)		TRBJ2-3*00(148,7)
CARR_PLHF	2139	19	0.0135572	TGTGCCCGAAGAACCCCTCCACTTT	HHHHHHHHHHHGGGGGHHHHHHHHH	TRBV27_00(590,9)		TRBJ1-6*00(122)
CAISGPLPDL_ADSYNEQFF	2140	18	0.0128437	TGTGCCATCAGTGGTCCTCTTCCGGACCTTTAGCGGACTCCTACAATGAGCAGTTCTTC	HHHHHHHHHHHHHHHHHHHHHHHHHHHHHHHHHHHHHHHHHHHHHHHHHHHHHHHHHHH	TRBV10-3_00(515,3)	TRBD2*00(30)	TRBJ2-1*00(184,8)
CATSDLQPI_RQVYSPLHF	2141	18	0.0128437	TGTGCCACCAGTGATTTGCAACCTATCCCCGACAGGTTTATTCACCCCTCCACTTT	HHHHHHHHHHHHHHHHHHHHHHHHGGGGGGHHHHHHHHHHHHGGGGGHHHHHHHHH	TRBV24-1_00(734,9)	TRBD1*00(30)	TRBJ1-6*00(144)
CASSLGFGDGSSGNTIYF	2142	18	0.0128437	TGTGCCAGCAGCTTAGGTTTTGGGGACGGCAGCTCTGGAAACACCATATATTTT	HHHGHHHHHHHHHHHGHHHGHHGGGGGHHHHHHHHHHHHGHHHHHHHHHHHHHH	TRBV7-9_00(602,8)	TRBD1*00(25),TRBD2*00(25)	TRBJ1-3*00(248,5)
CASSELLRG_GLP*PLHF	2143	18	0.0128437	TGTGCCAGCAGTGAACTCCTCAGGGGCGGGCCTCCCTTGACCCCTCCACTTT	HHHHHHHHHHHHHHHHHHHHHHGHHGGGGGGGHGHHHHGGGGGHHHHHHHHH	TRBV6-1_00(613,9)	TRBD1*00(30),TRBD2*00(30)	TRBJ1-6*00(123)
CASSRGRGG_WSTDTQYF	2144	18	0.0128437	TGTGCCAGCAGCCGGGGACGGGGCGGATTGGAGCACAGATACGCAGTATTTT	HHHGHHHGGGGGGHGGGGGGGGGGHHHHHHHHHHHHHHGGGGHHHHHHHHHH	TRBV12-3_00(602,2),TRBV12-4_00(602,2)	TRBD1*00(30)	TRBJ2-3*00(178,1)
CASRGKVRG_NSGNTIYF	2145	18	0.0128437	TGTGCCAGCAGGGGAAAGGTCCGGGGACAACTCTGGAAACACCATATATTTT	HHHHHHHHGHHHHHHHHHHGGGHHHHHHHHHHHHHHHGHHHHHHHHHHHHHH	TRBV6-1_00(295,1)	TRBD1*00(39),TRBD2*00(34)	TRBJ1-3*00(241,5)
CAWSGGKTGGRNQPQHF	2146	18	0.0128437	TGTGCCTGGAGTGGGGGCAAAACAGGGGGCCGGAATCAGCCCCAGCATTTT	HHHHHHHHHHGGGGHHHHHHHHGGGGGGGGHHHHHHGGGGGHHHHHHHHHH	TRBV30_00(925,7)	TRBD1*00(45)	TRBJ1-5*00(185)
CASSIFSPRGRNYGYTF	2147	18	0.0128437	TGTGCCAGTAGTATTTTCTCCCCCAGGGGGCGGAACTATGGCTACACCTTC	HHHHHHHHHHHHHHHHGHGGGGHGGGGGGGGHHHHHHHHHHHHHHHGGGGG	TRBV19_00(934,8)	TRBD1*00(45)	TRBJ1-2*00(158,9)
CASSDGAAGVGANVLTF	2148	18	0.0128437	TGTGCCAGTAGCGATGGGGCCGCGGGGGTTGGGGCCAACGTCCTGACTTTC	HHHHHHHHHHGGHHGGGHGGGGGGGGGGGGGHHHHHGGGHHHHHHHGGGGG	TRBV19_00(861,4)	TRBD1*00(25),TRBD2*00(25)	TRBJ2-6*00(164,7)
CASSPPWAGGGANVLTF	2149	18	0.0128437	TGTGCCAGCTCACCACCGTGGGCGGGCGGCGGGGCCAACGTCCTGACTTTC	HHHGHHHHHHGGGHGGGGGGGGGGGGGGGGGHHHHHGGGHHHHHHHGGGGG	TRBV18_00(950,1)	TRBD1*00(25),TRBD2*00(25)	TRBJ2-6*00(160)
CASSYSGPTGIYNEQFF	2150	18	0.0128437	TGTGCCAGCAGTTACTCCGGCCCTACGGGCATCTACAATGAGCAGTTCTTC	HHHHHHHHHHHHHHHHHGGHGGGGGGHHHHHHHHHHHHHHHHHHHHGGGGG	TRBV6-1_00(389,4),TRBV6-6_00(382,8)	TRBD2*00(30)	TRBJ2-1*00(150,9)
CASSEPGFWTASYEQYF	2151	18	0.0128437	TGTGCCAGCAGTGAACCCGGTTTTTGGACAGCTTCCTACGAGCAGTACTTC	HHHHHHHHHHHHHHHHHGGGHHHHHHHHHHHHHHGGGGGHHHHHHHGGGGG	TRBV2_00(813,2)	TRBD1*00(30)	TRBJ2-7*00(128,8)
CAISESPP_SYNSPLHF	2152	18	0.0128437	TGTGCCATCAGTGAGTCCCCACCAGCTCCTATAATTCACCCCTCCACTTT	HHHHHHHHHHHHHHHHHHHHHHHHHHHHHHHHHHHHGGGGGHHHHHHHHH	TRBV10-3_00(731,9)		TRBJ1-6*00(198,8)
CASSPGRG_MVGYGYTF	2153	18	0.0128437	TGTGCCAGCTCACCAGGAAGGGGAAGATGGTGGGCTATGGCTACACCTTC	HHHGHHHHHHHHHHHHHHHHHHHHHHHHGGHHHHHHHHHHHHHHHGGGGG	TRBV18_00(936,6)	TRBD1*00(25)	TRBJ1-2*00(136,3)
CASTRDSR_GPNQPQHF	2154	18	0.0128437	TGTGCCAGCACCAGGGACTCCAGAGAGGGCCAAATCAGCCCCAGCATTTT	HHHHHHHHHHHHHHHHHHHHHHHHHHHHHHHHHHHGGGGGHHHHHHHHHH	TRBV6-1_00(446,1)	TRBD2*00(35)	TRBJ1-5*00(185)
CASSSPWG_YSNQPQHF	2155	18	0.0128437	TGTGCCAGCAGTTCACCATGGGGTACTATAGCAATCAGCCCCAGCATTTT	HHHHHHHHHHHHHHHHHHHHHHHHHHHHHHHHHHHGGGGGHHHHHHHHHH	TRBV6-5_00(361,7),TRBV6-1_00(337,8)		TRBJ1-5*00(220)
CSARDRQG_SGANVLTF	2156	18	0.0128437	TGCAGTGCTAGAGATCGACAGGGCTCTCTGGGGCCAACGTCCTGACTTTC	HHHHHHHHHHHHHGHGHHHHGHHGHHHGGGHHHHHGGGHHHHHHHGGGGG	TRBV20-1_00(1019,3)	TRBD1*00(35)	TRBJ2-6*00(180)
CAWSVRGGSSYNEQFF	2157	18	0.0128437	TGTGCCTGGAGTGTAAGGGGCGGGAGCTCCTACAATGAGCAGTTCTTC	HHHHHHHHHHHHHHHHGGGGGGHHHHHHHHHHHHHHHHHHHHHGGGGG	TRBV30_00(815,1)	TRBD1*00(30)	TRBJ2-1*00(183,1)
CATSDSGLAGYNEQFF	2158	18	0.0128437	TGTGCCACCAGTGACAGCGGACTAGCGGGCTACAATGAGCAGTTCTTC	HHHHHHHHHHHHHHHHHGHHHGGGGGHHHHHHHHHHHHHHHHHGGGGG	TRBV24-1_00(785,6)	TRBD2*00(55)	TRBJ2-1*00(146,4)
CASSLASGADGRGYTF	2159	18	0.0128437	TGTGCCAGCTCACTGGCGTCAGGGGCAGACGGACGGGGCTACACCTTC	HHHGHHHHHHHHGHHGGHHGHGHHHGHHHGGGGGGHHHHHHHHGGGGG	TRBV18_00(994,7)	TRBD1*00(30)	TRBJ1-2*00(95)
CASSTRGTSGTYEQYF	2160	18	0.0128437	TGTGCCAGCTCAACTCGAGGGACTAGCGGGACGTACGAGCAGTACTTC	HHHHHHHHHHHHHHHHHHHHHHGGGGGGGHHGHGGGHHHHHHHGGGGG	TRBV18_00(919,1)	TRBD2*00(65)	TRBJ2-7*00(99,4)
CASSSPPGRGNYGYTF	2161	18	0.0128437	TGTGCCAGCAGTTCCCCTCCGGGCAGAGGAAACTATGGCTACACCTTC	HHHHHHHHHHGGGGGGGGGGHHHHHHHHHHHHHHHHHHHHHHHGGGGG	TRBV6-5_00(431,1),TRBV6-1_00(385,6)	TRBD2*00(30)	TRBJ1-2*00(161,5)
CASSEIPSLAKNIQYF	2162	18	0.0128437	TGTGCCAGCAGTGAAATCCCGAGTCTAGCCAAAAACATTCAGTACTTC	HHHHHHHHHHHHHHHGGGGGHHHHHHHHGGGHHHHHHHHHHHHGGGGG	TRBV6-1_00(423,5)	TRBD1*00(25),TRBD2*00(25)	TRBJ2-4*00(178,4)
CATSDR*G_GRNGYTF	2163	18	0.0128437	TGTGCCACCAGTGATCGGTAGGGTACGGACGAAATGGCTACACCTTC	HHHHHHHHHHHHHHHHHHHHHGGHHGGGHHHHHHHHHHHHHHGGGGG	TRBV24-1_00(785,8)		TRBJ1-2*00(139,4)
CATSTWTS_GANVLTF	2164	18	0.0128437	TGTGCCACCAGCACCTGGACCTCCCCGGGGCCAACGTCCTGACTTTC	HHHHGHHHHHHHHHHHHHGGGGGGGGGHHHHHGGGHHHHHHHGGGGG	TRBV15_00(922,3)	TRBD2*00(30)	TRBJ2-6*00(159,4)
CASSGTDR_TSPPQHF	2165	18	0.0128437	TGTGCCAGCTCGGGGACGGACAGGGGACGAGTCCGCCCCAGCATTTT	HHHHHHHHGHHHGGHHGHHHGHHGGGHGHGGGHHGGGHHHHHHHHHH	TRBV18_00(824)	TRBD1*00(45)	TRBJ1-5*00(160)
CASSPRGQ_VNSPLHF	2166	18	0.0128437	TGTGCCAGCTCACCGCGGGGACAGGGGTTAATTCACCCCTCCACTTT	HHHGHHHHHGGGGGGGHHHHHGGGHHHHHHHHHGGGGGHHHHHHHHH	TRBV18_00(709,2)	TRBD1*00(50)	TRBJ1-6*00(153,1)
CASSYQGE_RNSPLHF	2167	18	0.0128437	TGTGCCAGCAGCTACCAGGGGGAGTGAGGAATTCACCCCTCCACTTT	HHHHHHHHHHHHHHHHHHGHHHHHHHHHHHHHHGGGGGHHHHHHHHH	TRBV13_00(368,3)	TRBD1*00(35)	TRBJ1-6*00(148,4)
CAISEQTG_AYSPLHF	2168	18	0.0128437	TGTGCCATCAGTGAGCAGACAGGGGGCTTATTCACCCCTCCACTTT	HHHHHHHHHHHHHHHHHHHHGGGHHHHHHHHHGGGGGHHHHHHHHH	TRBV10-3_00(454,4)	TRBD1*00(50)	TRBJ1-6*00(144)
CATSDPR*_LSYEQYF	2169	18	0.0128437	TGTGCCACCAGTGACCCGAGGTAGACTCTCCTACGAGCAGTACTTC	HHHHHHHHHHHHHHHHHHHHHHHHHGHHHGGGGGHHHHHHHGGGGG	TRBV24-1_00(668,8)		TRBJ2-7*00(133,5)
CAWGLHPGGVNGYTF	2170	18	0.0128437	TGTGCCTGGGGTCTTCACCCAGGGGGCGTGAATGGCTACACCTTC	HHHHGGGGHHHHHHHGHGHGGGGGGHHHHHHHHHHHHHHHGGGGG	TRBV30_00(870,6)	TRBD1*00(25)	TRBJ1-2*00(142,4)
CAWDGLRSGANVLTF	2171	18	0.0128437	TGTGCCTGGGACGGATTACGCTCTGGGGCCAACGTCCTGACTTTC	HHHHGHHGGHGGHHGGGGGHHHGGGHHHHHGGGHHHHHHHGGGGG	TRBV30_00(910,8)		TRBJ2-6*00(185)
CAWSRQRPSNSPLHF	2172	18	0.0128437	TGTGCCTGGAGTCGTCAAAGACCGAGCAATTCACCCCTCCACTTT	HHHHHHHHGGGGGHHHHHGGGGGHHHHHHHHGGGGGHHHHHHHHH	TRBV30_00(920,3)		TRBJ1-6*00(147,6)
CAWSATGRGYSPLHF	2173	18	0.0128437	TGTGCCTGGAGTGCCACAGGGCGTGGGTATTCACCCCTCCACTTT	HHHHHHHHHHHHHHHHHGGGGGGHHHHHHHHGGGGGHHHHHHHHH	TRBV30_00(938,9)	TRBD1*00(30)	TRBJ1-6*00(143,1)
CAIRGDYQDRGGYTF	2174	18	0.0128437	TGTGCCATCAGAGGAGACTACCAGGACAGGGGTGGCTACACCTTC	HHHHHHHHHHHHHHHHHHHHHHHHHHGGGGHHHHHHHHHHGGGGG	TRBV10-3_00(644,7)	TRBD1*00(45)	TRBJ1-2*00(123,3)
CATGTGRSGANVLTF	2175	18	0.0128437	TGTGCCACCGGGACAGGACGCTCTGGGGCCAACGTCCTGACTTTC	HHHHHHHHHHHHHHGGGGGHHHGGGHHHHHGGGHHHHHHHGGGGG	TRBV24-1_00(811,2)	TRBD1*00(40)	TRBJ2-6*00(184,7)
CATSRGDGSNQPQHF	2176	18	0.0128437	TGTGCCACCAGCAGAGGGGACGGGAGCAATCAGCCCCAGCATTTT	HHHHGHHHHHHHHGHHGGGHGGHHHHHHHHGGGGGHHHHHHHHHH	TRBV15_00(952,1)	TRBD1*00(25),TRBD2*00(25)	TRBJ1-5*00(200)
CASSPNRSSGNTIYF	2177	18	0.0128437	TGTGCCAGTAGTCCAAACAGAAGCTCTGGAAACACCATATATTTT	HHHHHHHHHHHHGHHHHHHHHHHHHHHIIHGHHHHHHHHHHHHHH	TRBV19_00(932,9)		TRBJ1-3*00(248,3)
CASSIRGHADQPQHF	2178	18	0.0128437	TGTGCCAGTAGTATAAGGGGACACGCCGATCAGCCCCAGCATTTT	HHHHHHHHHHHHHHHHHHHHGGGGGGGHHHGGGGGHHHHHHHHHH	TRBV19_00(661,6)	TRBD1*00(30)	TRBJ1-5*00(179,1)
CASSAGQQVSSPLHF	2179	18	0.0128437	TGTGCCAGTAGCGCCGGGCAGCAAGTTAGTTCACCCCTCCACTTT	HHHHHHHGGGGGGGGHHHHHHHHHHHHHHHHGGGGGHHHHHHHHH	TRBV19_00(823)	TRBD1*00(25),TRBD2*00(25)	TRBJ1-6*00(139)
CASRIPGQAPYEQYF	2180	18	0.0128437	TGTGCCAGTAGAATCCCGGGACAGGCACCCTACGAGCAGTACTTC	HHHHHHHHHHHHHHHHHHHHHHHHGGHGGGGGGHHHHHHHGGGGG	TRBV19_00(768,4)	TRBD1*00(60)	TRBJ2-7*00(125,1)
CASSPDRALRQPQHF	2181	18	0.0128437	TGTGCCAGCTCCCCGGACAGGGCCTTGAGACAGCCCCAGCATTTT	HHHGHHHGGGGGGGHHHHHGHHHHHHHHHHGGGGGHHHHHHHHHH	TRBV18_00(754)	TRBD1*00(40)	TRBJ1-5*00(170)
CASSLGDSGANVLTF	2182	18	0.0128437	TGTGCCAGCTCACTGGGGGACTCTGGGGCCAACGTCCTGACTTTC	HHHGHHHHHHHHGGGHHHHHHHGGGHHHHHGGGHHHHHHHGGGGG	TRBV18_00(934,4)	TRBD1*00(25)	TRBJ2-6*00(178,1)
CASSLGTVKNQPQHF	2183	18	0.0128437	TGTGCCAGCTCACTAGGGACAGTAAAGAATCAGCCCCAGCATTTT	HHHGHHHHHHHHHHHHHHHHHHHHHHHHHHGGGGGHHHHHHHHHH	TRBV18_00(927,4)	TRBD1*00(35)	TRBJ1-5*00(183)
CASSPRDGTTYEQYF	2184	18	0.0128437	TGTGCCAGCTCACCTCGGGACGGTACGACCTACGAGCAGTACTTC	HHHHHHHHHHHHHHHHGGGGGGHHGGHHGGGGGHHHHHHHGGGGH	TRBV18_00(831,6)	TRBD1*00(30),TRBD2*00(30)	TRBJ2-7*00(127,4)
CASSP*VSGANVLTF	2185	18	0.0128437	TGTGCCAGCTCACCATGAGTATCTGGGGCCAACGTCCTGACTTTC	HHHGHHHHHHHHHHHHHHHHHHGGGHHHHHGGGHHHHHHHGGGGG	TRBV18_00(934,3)		TRBJ2-6*00(168,6)
CASSPPGGHHNEQFF	2186	18	0.0128437	TGTGCCAGCTCACCACCTGGGGGACATCACAATGAGCAGTTCTTC	HHHGHHHHHHHGGHHGGGGHHHHHHHHHHHHHHHHHHHHHGHHHH	TRBV18_00(891,2)	TRBD1*00(30)	TRBJ2-1*00(153,7)
CASAESGTGNEKLFF	2187	18	0.0128437	TGTGCCAGCGCCGAATCCGGGACAGGGAATGAAAAACTGTTTTTT	HHHHHHHHGGHGHGGGGGHHHHHHHHHHHHHGHHHHHHGGHHHHH	TRBV2_00(904,5)	TRBD1*00(55)	TRBJ1-4*00(200)
CASTNQGGIGYGYTF	2188	18	0.0128437	TGTGCCAGCACCAACCAGGGGGGAATCGGCTATGGCTACACCTTC	HHHHHHHHGHHHHHHGGGGHHHHGGGGHHHHHHHHHHHHHGGGGG	TRBV6-5_00(459,2)	TRBD1*00(35)	TRBJ1-2*00(148,7)
CASSLAGGVNYGYTF	2189	18	0.0128437	TGTGCCAGCAGTTTAGCCGGGGGCGTAAACTATGGCTACACCTTC	HHHHHHHHHHHHHGGGGGGGGGGGHHHHHHHHHHHHHHHHGGGGG	TRBV12-3_00(807,2),TRBV12-4_00(807,2)	TRBD1*00(35)	TRBJ1-2*00(154,3)
CASSLAGFRNQPQHF	2190	18	0.0128437	TGTGCCAGCAGTTTAGCGGGGTTTCGCAATCAGCCCCAGCATTTT	HHHHHHHHHHHHHHHGGGGHGGGGGHHHHHGGGGGHHHHHHHHHH	TRBV28_00(726,9)	TRBD2*00(25)	TRBJ1-5*00(192,3)
CASSYSGAGANVLTF	2191	18	0.0128437	TGTGCCAGCAGTTACTCTGGGGCTGGGGCCAACGTCCTGACTTTC	HHHHHHHHHHHHHHHHGGHHHHGGGHHHHHGGGHHHHHHHGGGGG	TRBV6-5_00(407,4)		TRBJ2-6*00(169,7)
CASSYSPTEKSPLHF	2192	18	0.0128437	TGTGCCAGCAGTTACTCCCCGACGGAGAAATCACCCCTCCACTTT	HHHHHHHHHHHHHGGGGGGGHHGHHHHHHHHGGGGGHHHHHHHHH	TRBV6-6_00(323,6)		TRBJ1-6*00(133,4)
CASSYSRQGDSPLHF	2193	18	0.0128437	TGTGCCAGCAGTTACTCGAGACAGGGGGATTCACCCCTCCACTTT	HHHHHHHHHHHHHHGHHHHHHGGGGHHHHHHGGGGGHHHHHHHHH	TRBV6-5_00(676,2)	TRBD1*00(40)	TRBJ1-6*00(144)
CASSYPTGGNYGYTF	2194	18	0.0128437	TGTGCCAGCAGTTACCCGACAGGGGGGAACTATGGCTACACCTTC	HHHHHHHHHHHHGHGGGHHGGGGHHHHHHHHHHHHHHHHHGGGGG	TRBV6-1_00(289,2)	TRBD1*00(45)	TRBJ1-2*00(160,2)
CASSAPDRGPHGYTF	2195	18	0.0128437	TGTGCCAGCAGTGCCCCGGACAGGGGGCCACATGGCTACACCTTC	HHHHHHHHHHHHHHHHGHHHGGGGHHHHHHHHHHHHHHHHGGGGG	TRBV25-1_00(922,2)	TRBD1*00(59)	TRBJ1-2*00(135,4)
CASSERGEGNSPLHF	2196	18	0.0128437	TGTGCCAGCAGTGAGAGAGGGGAAGGGAATTCACCCCTCCACTTT	HHHHHHHHHHHHHHHHGHHHHHHHHHHHHHHGGGGGHHHHHHHHH	TRBV6-1_00(757,7)	TRBD1*00(25),TRBD2*00(25)	TRBJ1-6*00(147,8)
CASSEGTGGAYGYTF	2197	18	0.0128437	TGTGCCAGCAGTGAAGGGACAGGGGGCGCCTATGGCTACACCTTC	HHHHHHHHHHHHHHHHHHHGGGGGGGGHHHHHHHHHHHHHGGGGG	TRBV6-1_00(525,8)	TRBD1*00(65)	TRBJ1-2*00(145,2)
CASSEGGPSGNTIYF	2198	18	0.0128437	TGTGCCAGCAGTGAAGGAGGGCCCTCTGGAAACACCATATATTTT	HHHHHHHHHHHHHHHHHHGGGGGHHHHHHHGHHHHHHHHHHHHHH	TRBV6-1_00(357,2)	TRBD2*00(35)	TRBJ1-3*00(240)
CASSIGQGGNQPQHF	2199	18	0.0128437	TGTGCCAGCAGTATCGGACAGGGTGGCAATCAGCCCCAGCATTTT	HHHHHHHHHHHHGGGHHHHHGHHHHHHHHHGGGGGHHHHHHHHHH	TRBV12-3_00(788,2),TRBV12-4_00(788,2)	TRBD1*00(40)	TRBJ1-5*00(195)
CASSLSGTVNSPLHF	2200	18	0.0128437	TGTGCCAGCAGCTTGTCCGGGACAGTAAATTCACCCCTCCACTTT	HHHHHHHHHHHHHGGGGGHHHHHHHHHHHHHGGGGGHHHHHHHHH	TRBV5-4_00(602,8)	TRBD1*00(45)	TRBJ1-6*00(147)
CASSLGQGANSPLHF	2201	18	0.0128437	TGTGCCAGCAGCTTGGGGCAGGGGGCTAATTCACCCCTCCACTTT	HHHGHHHHHHGHGGGHHHGGGGHHHHHHHHHGGGGGHHHHHHHHH	TRBV5-6_00(698,2)	TRBD1*00(40)	TRBJ1-6*00(154)
CASSLDSWGGAGYTF	2202	18	0.0128437	TGTGCCAGCAGCTTAGACTCATGGGGGGGCGCTGGCTACACCTTC	HHHHHHHHHHHHHHHHHHHHHGGGGGGGGGGHHHHHHHHHGGGGG	TRBV7-9_00(723,2)	TRBD1*00(40)	TRBJ1-2*00(136,3)
CASSSEGPLSYGYTF	2203	18	0.0128437	TGTGCCAGCAGCTCCGAGGGGCCCCTTTCCTATGGCTACACCTTC	HHHHHHHHHHHHHHHGHGGGGGGHHHHHHHHHHHHHHHHHGGGGG	TRBV25-1_00(749,4)	TRBD2*00(30)	TRBJ1-2*00(141,8)
CASSSVGRGNYGYTF	2204	18	0.0128437	TGTGCCAGCAGCTCAGTCGGCAGGGGCAACTATGGCTACACCTTC	HHHGHHHHHHHHHGGGGGHHGHGHHHHHHHHHHHHHHHHHGGGGG	TRBV7-9_00(629,2)	TRBD1*00(30)	TRBJ1-2*00(153,7)
CASSPGTAENTEAFF	2205	18	0.0128437	TGTGCCAGCAGCCCCGGGACGGCGGAGAACACTGAAGCTTTCTTT	HHHGHHHGGGGGGGGGGGGGGGGHIHHHIHHHHHHHHHHHHHHHH	TRBV5-4_00(556,8)	TRBD1*00(40),TRBD2*00(40)	TRBJ1-1*00(219,2)
CASSPRTSGRAEQFF	2206	18	0.0128437	TGTGCCAGCAGCCCACGGACTAGCGGGAGGGCCGAGCAGTTCTTC	HHHGHHHGGHGGGGHGHHHGGGGGGGHHGGGGGHHHHHHHGGHGG	TRBV7-9_00(818,4)	TRBD2*00(85)	TRBJ2-1*00(128,3)
CASSHRQARDTEAFF	2207	18	0.0128437	TGTGCCAGCAGCCATCGACAGGCTAGGGACACTGAAGCTTTCTTT	HHHGHHHGGHHGHGHGHHHHHHHHIIHIHHHHHHHHHHHHHHHHH	TRBV7-9_00(763,5)	TRBD1*00(30)	TRBJ1-1*00(208,5)
CASSIHTGNNSPLHF	2208	18	0.0128437	TGTGCCAGCAGCATCCATACAGGGAATAATTCACCCCTCCACTTT	HHHGHHHHHHHHHHHHHHHHHHHHHHHHHHHGGGGGHHHHHHHHH	TRBV5-6_00(488,5)	TRBD1*00(30)	TRBJ1-6*00(157,1)
CASSTTSGSYNEQFF	2209	18	0.0128437	TGTGCCAGCAGCACGACTAGCGGCTCCTACAATGAGCAGTTCTTC	HHHGHHHHHGGGGGHHGGGGGGHHHHHHHHHHHHHHHHHHGGGGG	TRBV5-6_00(589,5)	TRBD2*00(40)	TRBJ2-1*00(181,3)
CASRPSRDRGGGYTF	2210	18	0.0128437	TGTGCCAGCAGGCCATCCCGGGACAGGGGCGGTGGCTACACCTTC	HHHHHHHHGHHHGGHHHHHHHHHGHGGGGGHHHHHHHHHHGGGGG	TRBV6-5_00(238,8),TRBV6-1_00(234,1)	TRBD1*00(70)	TRBJ1-2*00(130,3)
CASRPGQGQNTEAFF	2211	18	0.0128437	TGTGCCAGCAGACCCGGACAGGGGCAGAACACTGAAGCTTTCTTT	HHHHHHHHHHHHHHHHHHGHGHHHIIIIIIHHHHHHHHHHHHHHH	TRBV27_00(564,5)	TRBD1*00(45)	TRBJ1-1*00(218,2)
CSAVDGTGGGQPQHF	2212	18	0.0128437	TGCAGTGCTGTAGATGGGACAGGGGGCGGGCAGCCCCAGCATTTT	HHHHHHHHHHHHHHHHHHHGGGGGGGGHHGGGGGGHHHHHHHHHH	TRBV20-1_00(981,5)	TRBD1*00(65)	TRBJ1-5*00(171,1)
CSATGLISGANVLTF	2213	18	0.0128437	TGCAGTGCTACAGGACTGATCTCTGGGGCCAACGTCCTGACTTTC	HHHHHHHHHHHHHHHHHHHHHHGGGHHHHHGGGHHHHHHHGGGGG	TRBV20-1_00(996)	TRBD2*00(25)	TRBJ2-6*00(178)
CSARDDRAGRAEAFF	2214	18	0.0128437	TGCAGTGCTAGAGATGACCGGGCGGGTCGTGCTGAAGCTTTCTTT	HHHHHHHHHHHHHHGGGGGGGGGGGGGGHHHHHHHHHHHHHHHHH	TRBV20-1_00(1017,2)	TRBD1*00(25),TRBD2*00(25)	TRBJ1-1*00(191,4)
CSVELVQGANYGYTF	2215	18	0.0128437	TGCAGCGTTGAGTTAGTCCAGGGAGCTAACTATGGCTACACCTTC	HHHHHHHHHHHHHHHHHHHHGHHHHHHHHHHHHHHHHHHHGGGGG	TRBV29-1_00(969,5)	TRBD2*00(34)	TRBJ1-2*00(173,6)
CSVEELAGGGYGYTF	2216	18	0.0128437	TGCAGCGTTGAAGAATTGGCCGGTGGGGGCTATGGCTACACCTTC	HHHHHHHHHHHHHHHHGGGGGGGGGGHHHHHHHHHHHHHHGGGGG	TRBV29-1_00(951,6)	TRBD1*00(25)	TRBJ1-2*00(145,2)
CAWSQIA_GANVLTF	2217	18	0.0128437	TGTGCCTGGAGCCAGATCGCTCTGGGGCCAACGTCCTGACTTTC	HHHHHHHGHHHHHHGHGGHHHGGGHHHHHGGGHHHHHHHGGGGG	TRBV30_00(823,7)		TRBJ2-6*00(184,4)
CATRIPE_GDYGYTF	2218	18	0.0128437	TGTGCCACCAGGATACCGGAGACGGGGACTATGGCTACACCTTC	HHHHHHHHHHHHHHHHHHHHHGGHHHHHHHHHHHHHHHHGGGGG	TRBV24-1_00(826,7)		TRBJ1-2*00(163)
CASSPWQ_DYYGYTF	2219	18	0.0128437	TGTGCCAGCTCTCCCTGGCAGGGGATTACTATGGCTACACCTTC	HHHGHHHHGGGGGHHHHHGHGHHHHHHHHHHHHHHHHHHGGGGG	TRBV18_00(977,9)	TRBD1*00(30)	TRBJ1-2*00(154,6)
CASSLGW_VSQPQHF	2220	18	0.0128437	TGTGCCAGCAGTTTGGGTTGGGGGTGAGTCAGCCCCAGCATTTT	HHHHHHHHHHHHHGGGGGGGGHHHHHHHHGGGGGHHHHHHHHHH	TRBV27_00(778,9)	TRBD1*00(25)	TRBJ1-5*00(174,7)
CASSQWT_LGNGYTF	2221	18	0.0128437	TGCGCCAGCAGCCAATGGACAGCTTGGGGAATGGCTACACCTTC	HHHGHHHGGHHHHHHHHHHHHGHGHHHHHHHHHHHHHHHGGGGG	TRBV4-1_00(817,6)	TRBD1*00(30)	TRBJ1-2*00(138,4)
CASSPPD_GGYGYTF	2222	18	0.0128437	TGTGCCAGCTCACCACCGGACAGGGGGCTATGGCTACACCTTC	HHHGHHHHHHGGGGGGGHHHGGGGHHHHHHHHHHHHHHGGGGG	TRBV18_00(1035)	TRBD1*00(40)	TRBJ1-2*00(154,5)
CASSVGP_VVETQFF	2223	18	0.0128437	TGTGCCAGCAGTGTGGGGCCACGTGGTAGAGACCCAGTTCTTC	HHHHHHHHHHHHHHHHHGGHHGHHHHHHHHHHHHHHHHGGGGG	TRBV2_00(817,9)	TRBD1*00(25),TRBD2*00(25)	TRBJ2-5*00(74,8)
CASSGVY_*GYGYTF	2224	18	0.0128437	TGTGCCAGCAGTGGAGTATACCTAGGGCTATGGCTACACCTTC	HHHHHHHHHHHHHHHHHHHHHHHHHHHHHHHHHHHHHHGGGGG	TRBV6-1_00(389,4)		TRBJ1-2*00(152,4)
CASSLAQ_GNNGYTF	2225	18	0.0128437	TGTGCCAGCAGCTTAGCACAGGGGGAACAATGGCTACACCTTC	HHHHHHHHHHHHHHHHHHGGGHHHHHHHHHHHHHHHHHGGGGG	TRBV7-9_00(380,7)	TRBD1*00(40)	TRBJ1-2*00(151,6)
CAWSVKLKGHEQYF	2226	18	0.0128437	TGTGCCTGGAGTGTCAAGTTGAAGGGCCACGAGCAGTACTTC	HHHHHHHHHHHHHHHHHHHHHHHHHGGHGGHHHHHHHGGGGG	TRBV30_00(936,3)	TRBD2*00(30)	TRBJ2-7*00(90,2)
CAISEEGMNSPLHF	2227	18	0.0128437	TGTGCCATCAGTGAGGAGGGTATGAATTCACCCCTCCACTTT	HHHHHHHHHHHHHHHHHHHHHHHHHHHHGGGGGHHHHHHHHH	TRBV10-3_00(837,7)	TRBD2*00(25)	TRBJ1-6*00(149)
CATISGSSYNEQFF	2228	18	0.0128437	TGTGCCACCATCAGCGGGAGCTCCTACAATGAGCAGTTCTTC	HHHHGHHHHHGGGGGGHHHHHHHHHHHHHHHHHHHHHGGGGG	TRBV15_00(932,7)		TRBJ2-1*00(191,5)
CATSDPGTDYGYTF	2229	18	0.0128437	TGTGCCACCAGTGATCCCGGGACAGATTATGGCTACACCTTC	HHHHHHHHHHHHHHHHHHHHHHHHHHHHHHHHHHHHHGGGGG	TRBV24-1_00(839,6)	TRBD1*00(50)	TRBJ1-2*00(151,4)
CATSETGSTYEQYF	2230	18	0.0128437	TGTGCCACCAGTGAGACGGGATCGACCTACGAGCAGTACTTC	HHHHHHHHHHHHHHHHHHGHGGGHHGGGGGHHHHHHHGGGGG	TRBV24-1_00(946,6)	TRBD1*00(25),TRBD2*00(25)	TRBJ2-7*00(133,1)
CATSRASGSYEQYF	2231	18	0.0128437	TGTGCCACCAGCAGAGCTAGCGGGAGCTACGAGCAGTACTTC	HHHHGHHHHHHHHHHHGGGGGGHHHGGGGGHHHHHHHGGGGG	TRBV15_00(948,1)	TRBD2*00(50)	TRBJ2-7*00(79,4)
CASTETGSNSPLHF	2232	18	0.0128437	TGTGCCAGTACAGAAACGGGATCGAATTCACCCCTCCACTTT	HHHHHHHHHHHHHHHHHHGHHHGHHHHHGGGGGHHHHHHHHH	TRBV25-1_00(922,1)	TRBD1*00(25),TRBD2*00(25)	TRBJ1-6*00(149)
CASSRGSGNQPQHF	2233	18	0.0128437	TGTGCCAGTAGTCGGGGATCGGGCAATCAGCCCCAGCATTTT	HHHHHHHHGGGGGGHGGGGGHHHHHHHGGGGGHHHHHHHHHH	TRBV19_00(862,2)		TRBJ1-5*00(194,7)
CASSTPGQNNEQFF	2234	18	0.0128437	TGTGCCAGTAGTACCCCGGGACAGAACAATGAGCAGTTCTTC	HHHHHHHHHHHHGHGHGHHHHHHHHHHHHHHHHHHHHGGGGG	TRBV19_00(760,4)	TRBD1*00(50)	TRBJ2-1*00(147,8)
CASSTDRSTYGYTF	2235	18	0.0128437	TGTGCCAGTAGTACGGACAGATCCACCTATGGCTACACCTTC	HHHHHHHHHHGHHGHHHHHHHHGHHHHHHHHHHHHHHGGGGG	TRBV19_00(925,3)	TRBD1*00(30)	TRBJ1-2*00(147,2)
CASSRGRLTDTQYF	2236	18	0.0128437	TGTGCCAGTAGCCGCGGGAGGCTAACAGATACGCAGTATTTT	HHHHHHHHGGGGGGGGHHHHHHHHHHHHGGGGHHHHHHHHHH	TRBV19_00(911,5)	TRBD2*00(40)	TRBJ2-3*00(160,8)
CASSPSAGSDEQFF	2237	18	0.0128437	TGTGCCAGCTCACCCTCGGCAGGGAGCGATGAGCAGTTCTTC	HHHGHHHHHHGGGGGGGHHHHGGHHGHHHHHHHHHHHGGGGG	TRBV18_00(991,2)	TRBD1*00(29),TRBD2*00(25)	TRBJ2-1*00(134)
CASSPGGPGNIQYF	2238	18	0.0128437	TGTGCCAGCTCACCGGGAGGGCCAGGCAACATTCAGTACTTC	HHHGHHHHHGGGGGGGHHHHHHHHHHHHHHHHHHHHHGGGGG	TRBV18_00(992,5)	TRBD2*00(45)	TRBJ2-4*00(133,1)
CASSPWDRPYGYTF	2239	18	0.0128437	TGTGCCAGCTCACCATGGGACAGGCCCTATGGCTACACCTTC	HHHGHHHHHHHHHHHHHHHHGGGHHHHHHHHHHHHHHGGGGG	TRBV18_00(876,5)	TRBD1*00(40)	TRBJ1-2*00(154,2)
CASSQGTGRGEQYF	2240	18	0.0128437	TGTGCCAGCTCACAAGGGACAGGGAGGGGCGAGCAGTACTTC	HHHGHHHHHHHHHHHHHHHHHGGGHGGGGGHHHHHHHGGGGG	TRBV18_00(921,4)	TRBD1*00(45)	TRBJ2-7*00(111)
CASSADSSGNTIYF	2241	18	0.0128437	TGTGCCAGCTCAGCGGACAGCTCTGGAAACACCATATATTTT	HHHGHHHHHGGGGGHHHHHHHHHHHIHGHHHHHHHHHHHHHH	TRBV18_00(874,7)		TRBJ1-3*00(249,2)
CASSFGDSDQPQHF	2242	18	0.0128437	TGTGCCAGCAGTTTTGGGGACAGTGATCAGCCCCAGCATTTT	HHHGHHHHHHHHHGHHHHHHHHHHHHHGGGGGHHHHHHHHHH	TRBV12-3_00(620,9),TRBV12-4_00(620,9)	TRBD1*00(35)	TRBJ1-5*00(179,1)
CASSFGGRAYEQYF	2243	18	0.0128437	TGTGCCAGCAGTTTCGGCGGGAGGGCCTACGAGCAGTACTTC	HHHHHHHHHHHHHHHGGGGGHHGHHGGGGGHHHHHHHGGGGG	TRBV12-3_00(477,8),TRBV12-4_00(477,8)	TRBD2*00(45)	TRBJ2-7*00(120,6)
CASSSPASNQPQHF	2244	18	0.0128437	TGTGCCAGCAGTTCACCGGCAAGCAATCAGCCCCAGCATTTT	HHHHHHHHHHHHHGHHGHHHHHHHHHHGGGGGHHHHHHHHHH	TRBV27_00(665,2)		TRBJ1-5*00(200)
CASSWERGYNEQFF	2245	18	0.0128437	TGTGCCAGCAGTTGGGAGCGGGGCTACAATGAGCAGTTCTTC	HHHHHHHHHHHHHHHGGGGGHHHHHHHHHHHHHHHHHGGGGG	TRBV12-3_00(680,4),TRBV12-4_00(680,4)	TRBD2*00(30)	TRBJ2-1*00(160,2)
CASSYRDRGDEQFF	2246	18	0.0128437	TGTGCCAGCAGTTACCGCGACAGGGGGGATGAGCAGTTCTTC	HHHHHHHHHHHHHHHHHGHHGGGGGHHHHHHHHHHHHGGGGG	TRBV6-5_00(516,2),TRBV6-6_00(454,1)	TRBD1*00(45)	TRBJ2-1*00(131,6)
CASSYGGVNTEAFF	2247	18	0.0128437	TGTGCCAGCAGTTACGGGGGGGTGAACACTGAAGCTTTCTTT	HHHHHHHHHHHHHHHGGGGHHHHIIIIHHHHHHHHHHHHHHH	TRBV6-5_00(472,2)	TRBD1*00(25)	TRBJ1-1*00(222,3)
CASSPQGVGETQFF	2248	18	0.0128437	TGTGCCAGCAGTCCCCAGGGGGTGGGAGAGACCCAGTTCTTC	HHHHHHHHHHGGGGHGGGGGGHHHHHHHHHHHHHHHHGGGGG	TRBV6-1_00(418,3)	TRBD1*00(35)	TRBJ2-1*00(101,1)
CASSGVGLFYGYTF	2249	18	0.0128437	TGTGCCAGCAGTGGGGTTGGGTTGTTCTATGGCTACACCTTC	HHHHHHHHHHHHHHHGHGGGHHHHHHHHHHHHHHHHHGGGGG	TRBV2_00(983,8)		TRBJ1-2*00(152,4)
CASSDRLANSPLHF	2250	18	0.0128437	TGTGCCAGCAGTGATCGGTTGGCGAATTCACCCCTCCACTTT	HHHHHHHHHHHHGHHHGGGGGGGHHHHHGGGGGHHHHHHHHH	TRBV6-1_00(689,4)		TRBJ1-6*00(148,1)
CASSDVAGGGIQYF	2251	18	0.0128437	TGTGCCAGCAGTGACGTTGCAGGGGGCGGCATTCAGTACTTC	HHHHHHHHHHHHHHHHHHHGHHHGGGGHHHHHHHHHHGGGGG	TRBV2_00(927,1)	TRBD1*00(45)	TRBJ2-4*00(116,7)
CASSEWEINYGYTF	2252	18	0.0128437	TGTGCCAGCAGTGAGTGGGAGATTAACTATGGCTACACCTTC	HHHHHHHHHHHHHHHHHHHHHHHHHHHHHHHHHHHHHGGGGG	TRBV2_00(870,6)	TRBD2*00(25)	TRBJ1-2*00(161,3)
CASSEVTPGNTIYF	2253	18	0.0128437	TGTGCCAGCAGTGAGGTGACACCCGGAAACACCATATATTTT	HHHHHHHHHHHHHHHHHHGGGGGGHIHGHHHHHHHHHHHHHH	TRBV25-1_00(928,8)		TRBJ1-3*00(216,2)
CASSELNMGQPQHF	2254	18	0.0128437	TGTGCCAGCAGTGAATTAAACATGGGTCAGCCCCAGCATTTT	HHHHHHHHHHHHHHHHHHHHHHHHHHHGGGGGHHHHHHHHHH	TRBV25-1_00(994,1)		TRBJ1-5*00(174,4)
CASSEREGGYGYTF	2255	18	0.0128437	TGTGCCAGCAGTGAAAGGGAAGGGGGCTATGGCTACACCTTC	HHHHHHHHHHHHHHHHHHHHGGGHHHHHHHHHHHHHHGGHHG	TRBV6-5_00(460,1)	TRBD1*00(30)	TRBJ1-2*00(144,1)
CASSLGGLESPLHF	2256	18	0.0128437	TGTGCCAGCAGCTTGGGGGGTTTAGAATCACCCCTCCACTTT	HHHHHHHHHHGHGGGGGGHHHHHHHHHHGGGGGHHHHHHHHH	TRBV5-6_00(748,1)		TRBJ1-6*00(133,1)
CASSLEGASSPLHF	2257	18	0.0128437	TGTGCCAGCAGCTTGGAGGGGGCTAGTTCACCCCTCCACTTT	HHHHHHHHHHHHHHGGGGGHHHHHHHHHGGGGGHHHHHHHHH	TRBV5-4_00(336,5)	TRBD1*00(35)	TRBJ1-6*00(138,1)
CASSLSGTRNEQFF	2258	18	0.0128437	TGTGCCAGCAGCTTATCGGGGACTAGAAATGAGCAGTTCTTC	HHHHHHHHHHHHHHHHHHHHHHHHHHHHHHHHHHHHHGGGGG	TRBV7-9_00(734,7)	TRBD2*00(40)	TRBJ2-1*00(122,7)
CASSLVGGDTEAFF	2259	18	0.0128437	TGTGCCAGCAGCTTAGTCGGTGGGGATACTGAAGCTTTCTTT	HHHHHHHHHHHHHGGGGGGGHGHHHHHHHHHHHHHHHHHHHH	TRBV7-9_00(817,4)		TRBJ1-1*00(199,1)
CASSSNGRSYGYTF	2260	18	0.0128437	TGTGCCAGCAGCTCCAACGGACGGAGCTATGGCTACACCTTC	HHHGHHHHHHHHHHGHHGGHHGHHHHHHHHHHHHHHHGGGGG	TRBV6-1_00(391,1)		TRBJ1-2*00(142,4)
CASSSERAEQPQHF	2261	18	0.0128437	TGTGCCAGCAGCTCGGAGAGGGCAGAGCAGCCCCAGCATTTT	HHHHHHHHHGGGGGHHHHHHHHHHHHGGGGGGHHHHHHHHHH	TRBV5-6_00(461,7)	TRBD2*00(30)	TRBJ1-5*00(167,9)
CASSPGHENYGYTF	2262	18	0.0128437	TGTGCCAGCAGCCCAGGGCACGAAAACTATGGCTACACCTTC	HHHHHHHHGHHHHHHHHGGHGHHHHHHHHHHHHHHHHGGGGG	TRBV12-3_00(731,8),TRBV12-4_00(731,8)	TRBD1*00(25),TRBD2*00(25)	TRBJ1-2*00(163,3)
CASSRGVRDQPQHF	2263	18	0.0128437	TGTGCCAGCAGCCGGGGGGTGAGGGATCAGCCCCAGCATTTT	HHHHHHHHGHHHHGGGHHHHHHHHHHHGGGGGHHHHHHHHHH	TRBV2_00(570,8)	TRBD1*00(25),TRBD2*00(25)	TRBJ1-5*00(180)
CASSQGQGLGGYTF	2264	18	0.0128437	TGTGCCAGCAGCCAGGGACAGGGGCTCGGCGGCTACACCTTC	HHHHHHHHGHHHHHHHHHGHGGGGGGGGGGHHHHHHHGGGGG	TRBV12-3_00(659,3),TRBV12-4_00(659,3)	TRBD1*00(50)	TRBJ1-2*00(137,6)
CASSVTSGANVLTF	2265	18	0.0128437	TGTGCCAGCAGCGTTACCTCTGGGGCCAACGTCCTGACTTTC	HHHGHHHGGGGGHHHHGHHGGGHHHHHGGGHHHHHHHGGHGG	TRBV12-3_00(722,7),TRBV12-4_00(722,7)		TRBJ2-6*00(177,2)
CASSGYTSEVGYTF	2266	18	0.0128437	TGTGCCAGCAGCGGGTATACGTCTGAGGTTGGCTACACCTTC	HHHHHHHGGHGGHHHHHHGGHHHHHHGGHHHHHHHHHHHHHH	TRBV14_00(900,6)		TRBJ1-2*00(137,3)
CASSETNRATEAFF	2267	18	0.0128437	TGTGCCAGCAGCGAGACAAACAGGGCCACTGAAGCTTTCTTT	HHHHHHHGGHHHHHHHHHHHHHHHGHHHHHHHHHHHHHHHHH	TRBV27_00(661,5)	TRBD1*00(30)	TRBJ1-1*00(203,2)
CASRSPGQLQPQHF	2268	18	0.0128437	TGTGCCAGCAGATCTCCGGGACAGCTTCAGCCCCAGCATTTT	HHHHHHHHHHHHGGGGGHHHHHHHHHHGGGGGHHHHHHHHHH	TRBV6-5_00(484,6)	TRBD1*00(45)	TRBJ1-5*00(175)
CASRYGPANYGYTF	2269	18	0.0128437	TGTGCCAGCAGATACGGACCAGCCAACTATGGCTACACCTTC	HHHHHHHHHHHHHHHHHHGGHHHHHHHHHHHHHHHHHGGGGG	TRBV6-5_00(592,2)		TRBJ1-2*00(159,8)
CASRTGASGNTIYF	2270	18	0.0128437	TGTGCCAGCAGAACAGGGGCATCCGGAAACACCATATATTTT	HHHHHHHHHHHHHGHGHHHGGGGGIIHGHHHHHHHHHHHHHH	TRBV6-1_00(321,3),TRBV6-5_00(299,6)	TRBD1*00(35)	TRBJ1-3*00(219,1)
CSARDGGRTQPQHF	2271	18	0.0128437	TGCAGTGCTAGAGATGGGGGAAGAACCCAGCCCCAGCATTTT	HHHHHHHHHHHHHHGGHHHHHHHGHGGGGGGGHHHHHHHHHH	TRBV20-1_00(1015,2)	TRBD1*00(25)	TRBJ1-5*00(170)
CASSSEG_HNEQFF	2272	18	0.0128437	TGTGCCAGCAGTTCTGAGGGATCCACAATGAGCAGTTCTTC	HHHHHHHHHHHHHHHHHHHHHHGHHHHHHHHHHHHHGGGGG	TRBV6-1_00(531,6),TRBV6-5_00(477,9)	TRBD2*00(25)	TRBJ2-1*00(148,8)
CASSCGV_GQPQHF	2273	18	0.0128437	TGTGCCAGCAGTTGTGGGGTTAGGGGCAGCCCCAGCATTTT	HHHHHHHHHHGHGGGGHHHHGHGHHGGGGGGHHHHHHHHHH	TRBV27_00(824,8)	TRBD1*00(25)	TRBJ1-5*00(167,8)
CASSQAS_SNEQFF	2274	18	0.0128437	TGTGCCAGCAGCCAAGCGTCCTGAGCAATGAGCAGTTCTTC	HHHGHHHHGHHGGGGGGHHHHHHHHHHHHHHHHHHHGGGGG	TRBV14_00(1038,2)		TRBJ2-1*00(143,4)
CASRKHL_NSPLHF	2275	18	0.0128437	TGTGCCTCGCGGAAGCACCTATAATTCACCCCTCCACTTT	HHGGGGGGGGHHHHHHHHHHHHHHHHGGGGGHHHHHHHHH	TRBV30_00(856,4)		TRBJ1-6*00(176,3)
CASSLGQ_LYGYTF	2276	18	0.0128437	TGTGCCAGCAGCTTGGGACAGTCTCTATGGCTACACCTTC	HHHHHHHHHHGHHHHHHHHHHHHHHHHHHHHHHHHGGGGG	TRBV5-4_00(677)	TRBD1*00(25)	TRBJ1-2*00(141,8)
CAWALKQGGGYTF	2277	18	0.0128437	TGTGCCTGGGCTCTTAAACAGGGCGGAGGCTACACCTTC	HHHHGHHGHHHHHHHHHHHGGGGGHHHHHHHHHHGGGGG	TRBV30_00(761,1)	TRBD1*00(30)	TRBJ1-2*00(123,4)
CAWMGQLNSPLHF	2278	18	0.0128437	TGTGCCTGGATGGGTCAGTTGAATTCACCCCTCCACTTT	HHHHHHHHHHHHHHHHHHHHHHHHHGGGGGHHHHHHHHH	TRBV30_00(907,9)		TRBJ1-6*00(148,4)
CAWSVGGDQPQHF	2279	18	0.0128437	TGTGCCTGGAGTGTGGGAGGGGATCAGCCCCAGCATTTT	HHHHHHHHHHGGHHGGGHGHHHHHGGGGGHHHHHHHHHH	TRBV30_00(871,4)	TRBD2*00(35)	TRBJ1-5*00(179,2)
CAWSVRQEDEQFF	2280	18	0.0128437	TGTGCCTGGAGTGTACGCCAGGAGGATGAGCAGTTCTTC	HHHHHHHHHHHGGGGGHHHHHHHHHHHHHHHHHHGGGGG	TRBV30_00(882,3)	TRBD2*00(25)	TRBJ2-1*00(129,6)
CAWSVQGTYGYTF	2281	18	0.0128437	TGTGCCTGGAGTGTACAGGGTACCTATGGCTACACCTTC	HHHHHHHHHHHHHHHHHHHHHHHHHHHHHHHHHHGGGGG	TRBV30_00(894,5)		TRBJ1-2*00(137)
CAWRRTGVGGYTF	2282	18	0.0128437	TGTGCCTGGAGACGCACAGGGGTTGGAGGCTACACCTTC	HHHHHHHHHGGGGHHHGGGGGHHHHHHHHHHHHHGGGGG	TRBV30_00(873,2)	TRBD1*00(35)	TRBJ1-2*00(132,9)
CAAPGRDENEQFF	2283	18	0.0128437	TGTGCCGCCCCGGGACGGGATGAAAATGAGCAGTTCTTC	HGGGGGGGGGGGGGHGHHHHHHHHHHHHHHHHHHGGGGG	TRBV7-9_00(887,4)	TRBD1*00(40),TRBD2*00(40)	TRBJ2-1*00(137,8)
CATSDTTGGGYTF	2284	18	0.0128437	TGTGCCACCAGTGATACCACAGGGGGTGGCTACACCTTC	HHHHHHHHHHHHHHHHHHHHHGHGHHHHHHHHHHGGGGG	TRBV24-1_00(790,9)	TRBD1*00(40)	TRBJ1-2*00(98)
CATSDKANYGYTF	2285	18	0.0128437	TGTGCCACCAGTGACAAGGCTAACTATGGCTACACCTTC	HHHHHHHHHHHHHHHHHHHHHHHHHHHHHHHHHHGGGGG	TRBV24-1_00(885,1)		TRBJ1-2*00(174,8)
CATSQNRDQPQHF	2286	18	0.0128437	TGTGCCACCAGCCAAAACAGGGATCAGCCCCAGCATTTT	HHHHGHHGGHHGHHHHHHHHHHHHGGGGGHHHHHHHHHH	TRBV15_00(923,4)	TRBD1*00(30)	TRBJ1-5*00(180)
CASTGTITYGYTF	2287	18	0.0128437	TGTGCCAGTACCGGGACAATTACCTATGGCTACACCTTC	HHHHHHHGGGGGHHHHHHHHHHHHHHHHHHHHHHGGGGG	TRBV30_00(790,8)	TRBD1*00(40),TRBD2*00(39)	TRBJ1-2*00(142,8)
CASSQNLNTEAFF	2288	18	0.0128437	TGTGCCAGTAGTCAGAATCTGAACACTGAAGCTTTCTTT	HHHHHHHHHHHHHHHHHHHHIIIIHHHHHHHHHHHHHHH	TRBV19_00(885,8)		TRBJ1-1*00(224,1)
CASSIKTNYGYTF	2289	18	0.0128437	TGTGCCAGTAGTATAAAGACTAACTATGGCTACACCTTC	HHHHHHHHHHHHHHHHHHHHHHHHHHHHHHHHHHGGGGG	TRBV19_00(873,9)		TRBJ1-2*00(180,1)
CASSQGHNQPQHF	2290	18	0.0128437	TGTGCCAGTAGCCAGGGGCACAATCAGCCCCAGCATTTT	HHHHHHHHHHHHGHGHHHHHHHHHGGGGGHHHHHHHHHH	TRBV19_00(759,8)	TRBD1*00(30)	TRBJ1-5*00(190)
CASSPTGPYGYTF	2291	18	0.0128437	TGTGCCAGCTCACCGACAGGTCCCTATGGCTACACCTTC	HHHGHHHHHGGGGGHHHHGGHHHHHHHHHHHHHHGGGGG	TRBV18_00(993,5)	TRBD1*00(30)	TRBJ1-2*00(136,2)
CASSPTGNTEAFF	2292	18	0.0128437	TGTGCCAGCTCACCAACGGGAAACACTGAAGCTTTCTTT	HHHHHHHHHHHHHHHHGHHIHIIHHHHHHHHHHHHHHHH	TRBV18_00(889,9)		TRBJ1-1*00(215)
CASSISDTRWAFF	2293	18	0.0128437	TGTGCCAGCTCAATTAGCGATACCCGTTGGGCTTTCTTT	HHHGHHHHHHHHHGGHGGHHGGGGGGHHHHHHHHHHHHH	TRBV18_00(981,4)	TRBD2*00(25)	TRBJ1-1*00(166,8)
CASRLSQGNGYTF	2294	18	0.0128437	TGTGCCAGCCGTCTATCACAGGGGAATGGCTACACCTTC	HHHHHHHHGGHHHHHHHHGHHHHHHHHHHHHHHHGGGGG	TRBV12-3_00(465),TRBV12-4_00(465)	TRBD1*00(35)	TRBJ1-2*00(144,5)
CASRASSNQPQHF	2295	18	0.0128437	TGTGCCAGCCGAGCGTCTAGCAATCAGCCCCAGCATTTT	HHHHHHHHGGGGGGHHHHHHHHHHGGGGGHHHHHHHHHH	TRBV28_00(704,8)		TRBJ1-5*00(203,5)
CASTISGANVLTF	2296	18	0.0128437	TGTGCCAGCACTATCTCTGGGGCCAACGTCCTGACTTTC	HHHHHHHHHHHHHHHHGGGHHHHHGGGHHHHHHHGGHHG	TRBV6-1_00(483,8)		TRBJ2-6*00(179)
CASSFQVDQPQHF	2297	18	0.0128437	TGTGCCAGCAGTTTCCAGGTAGACCAGCCCCAGCATTTT	HHHHHHHHHHHHHHHHHHHHHHHGGGGGGHHHHHHHHHH	TRBV12-3_00(885,1),TRBV12-4_00(885,1)		TRBJ1-5*00(169,1)
CASSLQGEYGYTF	2298	18	0.0128437	TGTGCCAGCAGTCTCCAGGGGGAGTATGGCTACACCTTC	HHHHHHHHHHHHHHHHHHHHHHHHHHHHHHHHHHGGGGG	TRBV6-5_00(246,3),TRBV6-1_00(245,3)	TRBD1*00(35)	TRBJ1-2*00(141,2)
CASSDDRVYGYTF	2299	18	0.0128437	TGTGCCAGCAGTGATGACAGAGTCTATGGCTACACCTTC	HHHHHHHHHHHHHHHHHHHHHHHHHHHHHHHHHHGGHHG	TRBV2_00(580,6)	TRBD1*00(25)	TRBJ1-2*00(161,9)
CASSDRSLRVAFF	2300	18	0.0128437	TGTGCCAGCAGTGACAGGTCCCTGAGGGTTGCTTTCTTT	HHHHHHHHHHHHHHHHHGHHHHHHHHHHHHHHHHHHHHH	TRBV2_00(869,5)	TRBD1*00(25),TRBD2*00(25)	TRBJ1-1*00(170)
CASSETGGGEQYF	2301	18	0.0128437	TGTGCCAGCAGTGAAACAGGCGGGGGCGAGCAGTACTTC	HHHHHHHHHHHHHHHHHGGHGGGGGGGHHHHHHHGGGGG	TRBV25-1_00(972,5)	TRBD1*00(25),TRBD2*00(25)	TRBJ2-7*00(73,3)
CASSLESGNTIYF	2302	18	0.0128437	TGTGCCAGCAGCTTAGAGTCTGGAAACACCATATATTTT	HHHHHHHHHHHHHHHHHHHHHIHHHHHHHHHHHHHHHHH	TRBV11-2_00(384,6)		TRBJ1-3*00(235)
CASSPVAGYEQYF	2303	18	0.0128437	TGTGCCAGCAGCCCCGTCGCGGGATACGAGCAGTACTTC	HHHHHHHGGGGGGGGGGGGGHHHHGGGHHHHHHHGGGGG	TRBV7-9_00(711,1)	TRBD2*00(30),TRBD1*00(29)	TRBJ2-7*00(93,4)
CASSPQGTDTQYF	2304	18	0.0128437	TGTGCCAGCAGCCCACAGGGGACAGATACGCAGTATTTT	HHHHHHHHGHGGHHHGHHHHHHHHHGGGGHHHHHHHHHH	TRBV7-9_00(722,7)	TRBD1*00(35)	TRBJ2-3*00(162,1)
CASSRLQMHEQYF	2305	18	0.0128437	TGTGCCAGCAGCCGTCTACAGATGCACGAGCAGTACTTC	HHHGHHHHGHHHGHHHHHHHHHHGHGGHHHHHHHGGGGG	TRBV12-3_00(683,4),TRBV12-4_00(683,4)		TRBJ2-7*00(109,9)
CASSRTGNTEAFF	2306	18	0.0128437	TGTGCCAGCAGCCGCACAGGGAACACTGAAGCTTTCTTT	HHHGHHHGGGGGGHHHHHHHIIHHHHHHHHHHHHHHHHH	TRBV14_00(1028,1)	TRBD1*00(25)	TRBJ1-1*00(216,8)
CASSTDRNQPQHF	2307	18	0.0128437	TGTGCCAGCAGCACCGACAGGAATCAGCCCCAGCATTTT	HHHHHHHHHHGGGGGHHHHHHHHHGGGGGHHHHHHHHHH	TRBV7-9_00(683)	TRBD1*00(30)	TRBJ1-5*00(182,5)
CASRFQGYQPQHF	2308	18	0.0128437	TGTGCCAGCAGATTCCAGGGATATCAGCCCCAGCATTTT	HHHHHHHHHHHHHHHHHHHHHHHHHHHHHHHHHHHHHHH	TRBV2_00(643)	TRBD1*00(25)	TRBJ1-5*00(179,1)
CASRSQQYYGYTF	2309	18	0.0128437	TGTGCCAGCAGATCCCAGCAGTACTATGGCTACACCTTC	HHHHHHHHHHHHHHHHHHHHHHHHHHHHHHHHHHGGGGG	TRBV28_00(514,1)		TRBJ1-2*00(146,9)
CSATGWVNSPLHF	2310	18	0.0128437	TGCAGTGCTACGGGCTGGGTCAATTCACCCCTCCACTTT	HHHHHHGGGGGGGHHHHHHHHHHHHGGGGGHHHHHHHHH	TRBV20-1_00(990,2)		TRBJ1-6*00(149)
CSARRAGGNEQFF	2311	18	0.0128437	TGCAGTGCTAGGCGCGCGGGAGGGAATGAGCAGTTCTTC	HHHHHHHHGGGGGGGGGGGHHHHHHHHHHHHHHHGGGGG	TRBV20-1_00(938,4)	TRBD2*00(45)	TRBJ2-1*00(125,4)
CSARNPNGDIQYF	2312	18	0.0128437	TGCAGTGCTAGAAATCCTAACGGGGACATTCAGTACTTC	HHHHHHHHHHHHHHHHGHHGGHHHHHHHHHHHHHGGGGH	TRBV20-1_00(1001,6)		TRBJ2-4*00(129)
CSARGGSPGIQYF	2313	18	0.0128437	TGCAGTGCCCGAGGGGGGAGTCCCGGCATTCAGTACTTC	HHHHGGGGGGGGGGGHHHHGGGGGHHHHHHHHHHGGHHG	TRBV20-1_00(984,7)	TRBD2*00(40),TRBD1*00(35)	TRBJ2-4*00(111,1)
CSAGGQSNSPLHF	2314	18	0.0128437	TGCAGTGCCGGGGGACAGTCCAATTCACCCCTCCACTTT	HHHHGGGGGGHHHHHHHHHHHHHHHGGGGGHHHHHHHHH	TRBV20-1_00(982,5)	TRBD1*00(35)	TRBJ1-6*00(148,1)
CSAVHPGAYEQYF	2315	18	0.0128437	TGCAGTGCGGTGCACCCAGGGGCCTACGAGCAGTACTTC	HHHGGGGGHHHGGHGHGHGGHHGGGGGHHHHHHHGGGGG	TRBV20-1_00(980,2)	TRBD1*00(30)	TRBJ2-7*00(91,6)
CSVGGVITDTQYF	2316	18	0.0128437	TGCAGCGTTGGTGGAGTTATCACAGATACGCAGTATTTT	HHHHHHGHHHHHHHHHHHHHHHHHHGGGGHHHHHHHHHH	TRBV29-1_00(971,7)		TRBJ2-3*00(162,9)
CSVGRGGANVLTF	2317	18	0.0128437	TGCAGCGTTGGCAGGGGTGGGGCCAACGTCCTGACTTTC	HHHHHHGHHHHGGGGGGGGHHHHHGGGHHHHHHHGGGGG	TRBV29-1_00(950,9)	TRBD1*00(30)	TRBJ2-6*00(163,5)
CSVEDRGGYGYTF	2318	18	0.0128437	TGCAGCGTTGAAGATCGGGGGGGGTATGGCTACACCTTC	HHHHHHHHHHHHGGGGGGGGHHHHHHHHHHHHHHGGGGG	TRBV29-1_00(948,8)	TRBD1*00(25)	TRBJ1-2*00(131,3)
CSVEEGGSYGYTF	2319	18	0.0128437	TGCAGCGTTGAAGAAGGGGGCTCCTATGGCTACACCTTC	HHHHHHHHHHHHHHGGGGGHHHHHHHHHHHHHHHGGGGG	TRBV29-1_00(963,4)	TRBD1*00(35)	TRBJ1-2*00(131,8)
CSVPERGYNEQFF	2320	18	0.0128437	TGCAGCGTCCCGGAGAGGGGGTACAATGAGCAGTTCTTC	HHHHHHGGGGGHHHGGGHHHHHHHHHHHHHHHHHGGGGG	TRBV29-1_00(936,8)	TRBD1*00(34)	TRBJ2-1*00(157,6)
CSVRDGPYNEQFF	2321	18	0.0128437	TGCAGCGTCCGGGACGGGCCCTACAATGAGCAGTTCTTC	HHHHHHGGGGGGGGGGGHGHHHHHHHHHHHHHHHGGGGG	TRBV29-1_00(949,8)	TRBD1*00(35),TRBD2*00(35)	TRBJ2-1*00(160,8)
CSVGTGTGLGYTF	2322	18	0.0128437	TGCAGCGTGGGAACCGGGACAGGGCTTGGCTACACCTTC	HHHHHHHHHHGGGGGHHHHHHHGGHHHHHHHHHHGGGGG	TRBV29-1_00(946,5)	TRBD1*00(55)	TRBJ1-2*00(127,9)
CSAIGLAYNEQFF	2323	18	0.0128437	TGCAGCGCTATCGGACTAGCGTACAATGAGCAGTTCTTC	HHHHHHHGGGGGHHHGGGGHHHHHHHHHHHHHHHGGGGG	TRBV29-1_00(827,1)	TRBD2*00(45)	TRBJ2-1*00(151,7)
CASSPE_HSPLHF	2324	18	0.0128437	TGTGCCAGCTCACCGGAGTTCATTCACCCCTCCACTTT	HHHGHHHHHGGGGGHHHHHHHHHHGGGGGHHHHHHHHH	TRBV18_00(994,7)		TRBJ1-6*00(144)
CSARVP_PRSLHF	2325	18	0.0128437	TGCAGTGCTAGAGTTCCGGGCCTAGGTCCCTCCACTTT	HHHHHHHHHHHHGGGGGGHHHHHHGGGGGHHHHHHHHH	TRBV20-1_00(1005,2)	TRBD2*00(34)	TRBJ1-6*00(114)
CAWITR_GHEQFF	2326	18	0.0128437	TGTGCCTGGATTACTAGGGGGTCATGAGCAGTTCTTC	HHHHHHHHHHHHHHGGGGHHHHHHHHHHHHHHGGGGG	TRBV30_00(872,7)	TRBD1*00(30),TRBD2*00(29)	TRBJ2-1*00(135,1)
CAHRWS_TSPLHF	2327	18	0.0128437	TGTGCCCACCGATGGTCCCACCTCACCCCTCCACTTT	HGHGGGGGGGHHHGHHGGHHHHHGGGGGHHHHHHHHH	TRBV30_00(889,9)	TRBD1*00(25),TRBD2*00(25)	TRBJ1-6*00(134)
CAWSVSNYGYTF	2328	18	0.0128437	TGTGCCTGGAGTGTGTCTAACTATGGCTACACCTTC	HHHHHHHHHHGHHHHHHHHHHHHHHHHHHHHGGGGG	TRBV30_00(930,2)		TRBJ1-2*00(167,8)
CAIAAGDGEQFF	2329	18	0.0128437	TGTGCCATCGCGGCGGGAGACGGAGAGCAGTTCTTC	HHHHHHHHHGGGGGHHHHHHGHHHHHHHHHHGGGGG	TRBV10-3_00(559,4)	TRBD2*00(35)	TRBJ2-1*00(123,8)
CAIRAANTEAFF	2330	18	0.0128437	TGTGCCATCAGGGCAGCGAACACTGAAGCTTTCTTT	HHHHHHHHHHHHHGGGGHIIHHHHHHHHHHHHHHHH	TRBV10-3_00(481,4)		TRBJ1-1*00(220)
CATNQGEHGYTF	2331	18	0.0128437	TGTGCCACGAACCAGGGAGAGCATGGCTACACCTTC	HHHHHHHHHHHHHHHHHHHHHHHHHHHHHHHGGGGG	TRBV10-3_00(599,6)	TRBD1*00(25),TRBD2*00(25)	TRBJ1-2*00(120,7)
CASSMIAQPQHF	2332	18	0.0128437	TGTGCCAGTAGTATGATAGCTCAGCCCCAGCATTTT	HHHHHHHHHHHHHHHHHHHHHGGGGGHHHHHHHHHH	TRBV19_00(775,6)		TRBJ1-5*00(181,8)
CASSPRGDEQYF	2333	18	0.0128437	TGTGCCAGCTCACCACGGGGGGACGAGCAGTACTTC	HHHGHHHHHHGHGGGGGGHGGGGGHHHHHHHGGGGG	TRBV18_00(882,9)	TRBD1*00(25)	TRBJ2-7*00(100,5)
CASSQELNEQFF	2334	18	0.0128437	TGTGCCAGCTCACAGGAGCTTAATGAGCAGTTCTTC	HHHGHHHHHHHHHHHHHHHHHHHHHHHHHHHGGGGG	TRBV18_00(981,2)		TRBJ2-1*00(141,6)
CASVLTAGGKFF	2335	18	0.0128437	TGTGCCAGCGTACTAACAGCGGGAGGTAAGTTCTTC	HHHHHHHHGHHHHHHGGGGGGHHHHHHHHHHGGGGG	TRBV12-3_00(730,2),TRBV12-4_00(730,2)	TRBD2*00(45)	TRBJ2-1*00(120,3)
CASSLVGNTIYF	2336	18	0.0128437	TGTGCCAGCAGTTTGGTGGGAAACACCATATATTTT	HHHHHHHHHHHHHHGHHIIIHGHHHHHHHHHHHHHH	TRBV12-3_00(530,8),TRBV12-4_00(530,8)		TRBJ1-3*00(206,3)
CASSLTEGRQFF	2337	18	0.0128437	TGTGCCAGCAGTTTAACCGAAGGGAGGCAGTTCTTC	HHHHHHHHHHHHHHHHHHHHHGHHHHHHHHHGGGGG	TRBV27_00(518,2)	TRBD2*00(25)	TRBJ2-1*00(99)
CASSSRNDGYTF	2338	18	0.0128437	TGTGCCAGCAGTTCAAGGAACGATGGCTACACCTTC	HHHHHHHHHHHHHHHHHHHHHHHHHHHHHHHGGGGG	TRBV6-1_00(382,3)		TRBJ1-2*00(137,1)
CASSYSNGEAFF	2339	18	0.0128437	TGTGCCAGCAGTTACTCAAATGGGGAAGCTTTCTTT	HHHHHHHHHHHHHHGHHHHHHHHHHHHHHHHHHHHH	TRBV6-1_00(390,8)		TRBJ1-1*00(177,9)
CASSLLGYEQYF	2340	18	0.0128437	TGTGCCAGCAGTCTCCTGGGGTACGAGCAGTACTTC	HHHHHHHHHHHHHHHGGHHGHGGGHHHHHHHGGGGG	TRBV12-3_00(611,4),TRBV12-4_00(611,4)		TRBJ2-7*00(96,2)
CASSDQGTTLHF	2341	18	0.0128437	TGTGCCAGCAGTGACCAGGGAACCACCCTCCACTTT	HHHHHHHHHHHHHHHHHHHHGHGGGGGHHHHHHHHH	TRBV2_00(809,4)	TRBD1*00(25)	TRBJ1-6*00(111,5)
CASSLRQFQQFF	2342	18	0.0128437	TGTGCCAGCAGCTTACGACAGTTTCAGCAGTTCTTC	HHHHHHHHHHHHHHGGHHHHHHHHHHHHHHHGGGGG	TRBV7-9_00(657,1)	TRBD1*00(25)	TRBJ2-1*00(132,3)
CASSSLGQPQHF	2343	18	0.0128437	TGTGCCAGCAGCTCCTTAGGGCAGCCCCAGCATTTT	HHHGHHHHHHHHHHHHHHHHGGGGGGHHHHHHHHHH	TRBV7-9_00(721,1)		TRBJ1-5*00(170)
CASSWDNNEQFF	2344	18	0.0128437	TGTGCCAGCAGCTGGGACAACAATGAGCAGTTCTTC	HHHHHHHHHHHHHHHHHHHHHHHHHHHHHHHGGGGG	TRBV7-9_00(833,3)	TRBD1*00(30)	TRBJ2-1*00(138,9)
CASSHPNSPLHF	2345	18	0.0128437	TGTGCCAGCAGCCACCCCAATTCACCCCTCCACTTT	HHHHHHHGGHHGGGGHHHHHHHGGGGGHHHHHHHHH	TRBV11-1_00(506,1)		TRBJ1-6*00(153,8)
CASSDRRDGYTF	2346	18	0.0128437	TGTGCCAGCAGCGACCGCAGGGATGGCTACACCTTC	HHHHHHHHGGGGGGGGHHHHHHHHHHHHHHHGGGGG	TRBV28_00(592,4)	TRBD1*00(25)	TRBJ1-2*00(144,2)
CASRGGGTEAFF	2347	18	0.0128437	TGTGCCAGCAGGGGAGGAGGGACTGAAGCTTTCTTT	HHHHHHHHGHHHHHHGHIHIIHHHHHHHHHHHHHHH	TRBV6-1_00(350,4)	TRBD2*00(30)	TRBJ1-1*00(200)
CASRIASQPQHF	2348	18	0.0128437	TGTGCCAGCAGGATCGCCTCGCAGCCCCAGCATTTT	HHHHHHHHHHHGGHHGGGGGGGGGGGHHHHHHHHHH	TRBV12-3_00(623,6),TRBV12-4_00(623,6)		TRBJ1-5*00(169,1)
CASGGVTGGPHF	2349	18	0.0128437	TGCGCCAGCGGGGGCGTAACAGGGGGCCCGCATTTT	HHHGGGGGGGGGGGGHHHHGGGGGGGGGGHHHHHHH	TRBV4-1_00(948,2)	TRBD1*00(45)	TRBJ1-5*00(129,1)
CSAPQQGSPLHF	2350	18	0.0128437	TGCAGTGCTCCACAGCAAGGGTCACCCCTCCACTTT	HHHHHHHHHHHHHHHHHHHHHHGGGGGHHHHHHHHH	TRBV20-1_00(987)		TRBJ1-6*00(137,2)
CSARDNAEPQHF	2351	18	0.0128437	TGCAGTGCTAGAGATAACGCAGAGCCCCAGCATTTT	HHHHHHHHHHHHHHGGGGHHHHGGGGHHHHHHHHHH	TRBV20-1_00(1022,3)		TRBJ1-5*00(165)
CSATDVNTEAFF	2352	18	0.0128437	TGCAGTGCCACGGACGTGAACACTGAAGCTTTCTTT	HHHHHHGGGHGGHHHIHIIIHHHHHHHHHHHHHHHH	TRBV20-1_00(874,7)		TRBJ1-1*00(225)
CSAGVANYGYTF	2353	18	0.0128437	TGCAGTGCAGGGGTGGCGAACTATGGCTACACCTTC	HHHHHHHGGGGHGGGGGHHHHHHHHHHHHHHGGGGH	TRBV20-1_00(983,4)	TRBD1*00(25)	TRBJ1-2*00(145,1)
CSVDGRAGGYTF	2354	18	0.0128437	TGCAGCGTTGATGGTAGGGCGGGAGGCTACACCTTC	HHHHHHHHHHHHHHHGGGGGGHHHHHHHHHHGGGGG	TRBV29-1_00(946)	TRBD2*00(30)	TRBJ1-2*00(114,9)
CSVEDRVGGYTF	2355	18	0.0128437	TGCAGCGTTGAAGATCGCGTAGGGGGCTACACCTTC	HHHHHHHHHHHHGGGGGGHGGGGHHHHHHHHGGGGG	TRBV29-1_00(877,4)		TRBJ1-2*00(133,3)
CSVAFNSYEQYF	2356	18	0.0128437	TGCAGCGTGGCCTTTAACTCCTACGAGCAGTACTTC	HHHHHHGHHHHHHHHHHHHGGGGGHHHHHHHGGGGG	TRBV29-1_00(923,4)		TRBJ2-7*00(130,4)
CSAGQGGNEQFF	2357	18	0.0128437	TGCAGCGCCGGACAGGGTGGCAATGAGCAGTTCTTC	HHHHHHGGGHHHHHGHHHHHHHHHHHHHHHHGGGGG	TRBV29-1_00(922,6)	TRBD1*00(40)	TRBJ2-1*00(148,4)
CASKLG_GRLHF	2358	18	0.0128437	TGCGCCAGCAAGTTGGGACGGGGCGCCTCCACTTT	HHHGHHHHHHHGHHGGGGGGGGGGGGHHHHHHHHH	TRBV4-1_00(846,7)	TRBD1*00(30)	TRBJ1-6*00(107,2)
CSVRGP_ETQFF	2359	18	0.0128437	TGCAGCGTTCGGGGGCCAAGAGACCCAGTTCTTC	HHHHHHGGGGGGHHHHHHHHHHHHHHHHHGGGGG	TRBV29-1_00(782,4)	TRBD1*00(25)	TRBJ2-5*00(127,3)
CAWGIRGPLHF	2360	18	0.0128437	TGTGCCTGGGGGATTAGGGGTCCCCTCCACTTT	HHHHGGGGGHHHHHGGGGGGGGGGHHHHHHHHH	TRBV30_00(914)	TRBD1*00(25)	TRBJ1-6*00(119)
CASSFLGTYTF	2361	18	0.0128437	TGTGCCAGCAGCTTTTTGGGGACCTACACCTTC	HHHGHHHHHHHGHHHGHHHHHHHHHHHHGGGGG	TRBV5-4_00(469,8)	TRBD1*00(25),TRBD2*00(25)	TRBJ1-2*00(110,7)
CSARRAGGYTF	2362	18	0.0128437	TGCAGTGCTCGAAGGGCTGGTGGCTACACCTTC	HHHHHGGHHHHHHGGHHHHHHHHHHHHHGGGGG	TRBV20-1_00(987,9)	TRBD2*00(25)	TRBJ1-2*00(121,6)
CSAREGQPQHF	2363	18	0.0128437	TGCAGTGCTAGAGAAGGTCAGCCCCAGCATTTT	HHHHHHHHHHHHHHHHHHGGGGGHHHHHHHHHH	TRBV20-1_00(1036,7)		TRBJ1-5*00(175)
CSASTGKDYTF	2364	18	0.0128437	TGCAGTGCCTCGACAGGGAAGGACTACACCTTC	HHHHHGGGGHGHHHHHHHHHHHHHHHHHGGGGG	TRBV20-1_00(989,3)	TRBD1*00(35)	TRBJ1-2*00(109,1)
CSLGREDEQFF	2365	18	0.0128437	TGCAGCCTGGGGCGGGAGGATGAGCAGTTCTTC	HHHHHHGGGGGGGGHHHHHHHHHHHHHHGGGGG	TRBV29-1_00(948,1)	TRBD2*00(40)	TRBJ2-1*00(114,4)
CATDR_HGYTF	2366	18	0.0128437	TGTGCCACCGACAGGAGCATGGCTACACCTTC	HHHHGGGGGHHHHHHHHHHHHHHHHHHGGGGG	TRBV5-4_00(720,6)	TRBD1*00(30)	TRBJ1-2*00(134,7)
CASSS_RQYF	2367	18	0.0128437	TGTGCCAGCAGTTCGGCGGCAGTACTTC	HHHHHHHHHHHHHHGGGHHHHHHGGGGG	TRBV27_00(413,2)		TRBJ2-7*00(82)
CASGPGTVE_LSSGNTIYF	2368	17	0.0121301	TGTGCCAGCGGACCCGGGACAGTAGAGCCTGAGCTCTGGAAACACCATATATTTT	HHHHHHHHGHGGGGGHHHHHHHHHHHHHHHHHHHHHIHHHGHHHHHHHHHHHHHH	TRBV6-5_00(461,9)	TRBD1*00(50)	TRBJ1-3*00(255)
CASSPLGTVNSGANVLTF	2369	17	0.0121301	TGTGCCAGCTCACCACTCGGGACAGTGAACTCTGGGGCCAACGTCCTGACTTTC	HHHHHHHHHHHHGHHGHHHHHHHHHHHHHHHHHGHHHHHGGGHHHHHHHGGGGG	TRBV18_00(938,3)	TRBD1*00(40)	TRBJ2-6*00(179)
CASSKDSGRRGSNQPQHF	2370	17	0.0121301	TGTGCCAGCTCAAAGGACTCGGGACGGAGGGGTAGCAATCAGCCCCAGCATTTT	HHHGHHHHGHHHHHHHGGGGGGHHGGGGHHHHHHHHHHHGGGGGHHHHHHHHHH	TRBV18_00(751,8)	TRBD1*00(30),TRBD2*00(30)	TRBJ1-5*00(202,3)
CASSEPAGGRLRHNEQFF	2371	17	0.0121301	TGTGCCAGCAGTGAACCGGCAGGGGGTCGCTTGAGACACAATGAGCAGTTCTTC	HHHHHHHHHHHHGGGGGHHGGGGGGGGGHHHHHHHHHHHHHHHHHHHHHGGGGG	TRBV6-1_00(668,3)	TRBD1*00(35)	TRBJ2-1*00(154,3)
CASSYPQRDLPGANVLTF	2372	17	0.0121301	TGTGCCAGCAGCTACCCCCAGCGGGACCTTCCTGGGGCCAACGTCCTGACTTTC	HHHHHHHHHHHHGHGGGHGGGGHHHHGHHHGGGGHHHHHGGGHHHHHHHGGGGG	TRBV11-2_00(365,8)	TRBD2*00(35),TRBD1*00(30)	TRBJ2-6*00(169,4)
CASSRFTEG_KGDQPQHF	2373	17	0.0121301	TGTGCCAGCAGCCGGTTTACGGAGGGCTCAAGGGCGATCAGCCCCAGCATTTT	HHHHHHHHGHHHHHHHGHHHGHHGHHHHHHGGGGGHHHGGGGGHHHHHHHHHH	TRBV14_00(659,3)	TRBD2*00(35)	TRBJ1-5*00(179,1)
CATSDF*RT_DSGNTIYF	2374	17	0.0121301	TGTGCCACCAGTGATTTTTGAAGGACAGGACTCTGGAAACACCATATATTTT	HHHHHHHHHHHHHHHHHHHHHHHHHHHHHHHHHIIIHGHHHHHHHHHHHHHH	TRBV24-1_00(901,6)	TRBD1*00(35)	TRBJ1-3*00(234,7)
CASSPPEQGVRIQPQHF	2375	17	0.0121301	TGTGCCAGCTCACCACCGGAACAGGGGGTTCGCATTCAGCCCCAGCATTTT	HHHGHHHHHHGGGGGGGHHHHGGGGGGGGGGHHHHHGGGGGHHHHHHHHHH	TRBV18_00(883,9)	TRBD1*00(40)	TRBJ1-5*00(178)
CASSYSGLAGVYNEQFF	2376	17	0.0121301	TGTGCCAGCAGTTACTCCGGACTAGCGGGAGTTTATAATGAGCAGTTCTTC	HHHHHHHHHHHHHHHGHHHHHGGGGGHHHHHHHHHHHHHHHHHHHHGGGGG	TRBV6-6_00(316)	TRBD2*00(65)	TRBJ2-1*00(134,5)
CASSYSGRASSGNTIYF	2377	17	0.0121301	TGTGCCAGCAGTTACTCAGGCAGGGCCAGCTCTGGAAACACCATATATTTT	HHHHHHHHHHHHHHHHHHHHHHHHGHHHHHHHIHIHGHHHHHHHHHHHHHH	TRBV6-5_00(405,5)	TRBD2*00(30)	TRBJ1-3*00(243,5)
CASSEVSGLAAEDTQYF	2378	17	0.0121301	TGTGCCAGCAGTGAAGTTTCGGGACTAGCGGCCGAAGATACGCAGTATTTT	HHHHHHHHHHHHHHHHHHHHHHHHGGGGGGGGHHHHHGGGGHHHHHHHHHH	TRBV2_00(876,4)	TRBD2*00(60)	TRBJ2-3*00(154)
CASSEMGGRVGANVLTF	2379	17	0.0121301	TGTGCCAGCAGCGAAATGGGGGGCAGGGTTGGGGCCAACGTCCTGACTTTC	HHHGHHHGGGGHHHHHGGGGHHHHHGGGGGGHHHHHGGGHHHHHHHGGGGG	TRBV5-6_00(565,2)	TRBD1*00(30)	TRBJ2-6*00(165)
CASSGVST_GKRNEQFF	2380	17	0.0121301	TGTGCCAGCAGTGGAGTTTCGACAGGGTAAAAGGAATGAGCAGTTCTTC	HHHHHHHHHHHHHHHHGGHGHHHHHHHHHHHHHHHHHHHHHHHHGGGGG	TRBV25-1_00(782,1)	TRBD1*00(35)	TRBJ2-1*00(134,9)
CASSWGLA_GAGETQFF	2381	17	0.0121301	TGTGCCAGCAGCTGGGGACTAGCGGGGGGCAGGAGAGACCCAGTTCTTC	HHHHHHHHHHHHHHHHHHGGGGGGGGHHHHHHHHHHHHHHHHHHGGGGG	TRBV5-4_00(566,1)	TRBD2*00(60)	TRBJ2-5*00(97,6)
CASSLVH*_GPYNEQFF	2382	17	0.0121301	TGTGCCAGCAGCCTAGTTCACTAGCGGCCCCTACAATGAGCAGTTCTTC	HHHHHHHHHHHHHHHHHHHHHHHHHGGGGHHHHHHHHHHHHHHHGGGGG	TRBV12-3_00(427,3),TRBV12-4_00(427,3)	TRBD2*00(40)	TRBJ2-1*00(159,2)
CATSALGAGDYNEQFF	2383	17	0.0121301	TGTGCCACCAGTGCCCTGGGAGCGGGAGACTACAATGAGCAGTTCTTC	HHHHHHHHHHHHHHHHHGGGGGGHHHHHHHHHHHHHHHHHHHHGGGGG	TRBV24-1_00(817,1)	TRBD2*00(40)	TRBJ2-1*00(153,4)
CASLRNGGSRSSPLHF	2384	17	0.0121301	TGTGCCAGTCTCCGGAACGGGGGATCACGGAGTTCACCCCTCCACTTT	HHHHHHHGGGGGGHHHGGGGHHHHGGHGHHHHHHGGGGGHHHHHHHHH	TRBV19_00(847,5)	TRBD1*00(28)	TRBJ1-6*00(139)
CASSPPASGYTDTQYF	2385	17	0.0121301	TGTGCCAGCTCACCACCGGCTAGCGGGTACACAGATACGCAGTATTTT	HHHHHHHHHHHGHHHGGHHGGGGGHHHHHHHHHHGGGGHHHHHHHHHH	TRBV18_00(841,1)	TRBD2*00(40)	TRBJ2-3*00(165,9)
CASTLGGTTINYGYTF	2386	17	0.0121301	TGTGCCAGCACCCTGGGGGGGACAACAATCAACTATGGCTACACCTTC	HHHHHHHHGHGHGGGGGHHHHHHHHHHHHHHHHHHHHHHHHHHGGGGG	TRBV6-5_00(574,6)	TRBD1*00(30)	TRBJ1-2*00(155,1)
CASSSL*RAPYNEQFF	2387	17	0.0121301	TGTGCCAGCAGTTCCCTCTAGCGGGCCCCCTACAATGAGCAGTTCTTC	HHHHHHHHHHHHHHHHHHHHHHGGGGGGHHHHHHHHHHHHHHHGGGGG	TRBV2_00(750,5)	TRBD2*00(40)	TRBJ2-1*00(165,2)
CASSYSRVSAGNEQFF	2388	17	0.0121301	TGTGCCAGCAGTTACTCTCGGGTCTCGGCTGGCAATGAGCAGTTCTTC	HHHHHHHHHHHHHHGGHHHHGGHGGGGGHHHHHHHHHHHHHHHGGGGG	TRBV6-5_00(327,1)		TRBJ2-1*00(144,3)
CASSYGTTGGASGYTF	2389	17	0.0121301	TGTGCCAGCAGTTACGGCACGACAGGGGGCGCCTCTGGCTACACCTTC	HHHHHHHHHHGHGHGHGGGGHHGGGGGGGGGGHHHHHHHHHHHGGGGG	TRBV6-1_00(544,3),TRBV6-6_00(513,7)	TRBD1*00(65)	TRBJ1-2*00(141,7)
CASSEERHSGANVLTF	2390	17	0.0121301	TGTGCCAGCAGTGAAGAGAGACACTCTGGGGCCAACGTCCTGACTTTC	HHHHHHHHHHHHHHHHHHHHHHHHHGGGHHHHHGGGHHHHHHHGGGGG	TRBV6-1_00(442,7)		TRBJ2-6*00(180)
CASSETGELSRMGYTF	2391	17	0.0121301	TGTGCCAGCAGTGAAACAGGCGAACTCTCCCGCATGGGCTACACCTTC	HHHHHHHHHHHHHHHHHGGGGHHHGGGGGGGHHHHHHHHHHHHGGGGG	TRBV25-1_00(870,3)	TRBD2*00(35)	TRBJ1-2*00(129,9)
CASSERQGKAKNIQYF	2392	17	0.0121301	TGTGCCAGCAGTGAAAGACAGGGAAAGGCCAAAAACATTCAGTACTTC	HHHHHHHHHHHHHHHHHHHHHHHHHHHHGGGHHHHHHHHHHHHGGGGG	TRBV6-6_00(381,5),TRBV6-1_00(344,1)	TRBD1*00(35)	TRBJ2-4*00(164)
CASSLSPGGKNYGYTF	2393	17	0.0121301	TGTGCCAGCAGCTTGTCCCCGGGGGGAAAAAACTATGGCTACACCTTC	HHHGHHHHHHHHHGGGGGGGGGHHHHGGHHHHHHHHHHHHHHHGGGGG	TRBV5-6_00(567,4)	TRBD1*00(30),TRBD2*00(30)	TRBJ1-2*00(146,5)
CASSLARSGRAHEQYF	2394	17	0.0121301	TGTGCCAGCAGCTTGGCCCGTAGCGGGAGGGCCCACGAGCAGTACTTC	HHHHHHHHHHGHHGGGGGGGGGGGGGHHGHGGGHGGHHHHHHHGGGHH	TRBV5-6_00(453,4)	TRBD2*00(70)	TRBJ2-7*00(128,3)
CASSLRVGSLENEQFF	2395	17	0.0121301	TGTGCCAGCAGCTTGAGGGTCGGGTCCTTGGAAAATGAGCAGTTCTTC	HHHHHHHHHHHHHHHHGGGGGGHHHGHHHHHHHHHHHHHHHHHGGGGG	TRBV5-4_00(462)		TRBJ2-1*00(142,8)
CASSDERRIGNQPQHF	2396	17	0.0121301	TGTGCCAGCAGCGACGAGAGGCGCATAGGGAATCAGCCCCAGCATTTT	HHHHHHHHGGGGGGGHHGGGGGHHHHHHHHHHHGGGGGHHHHHHHHHH	TRBV6-1_00(505,8)	TRBD1*00(25)	TRBJ1-5*00(185)
CASRRTRTGGDSPLHF	2397	17	0.0121301	TGTGCCAGCAGGCGGACACGGACAGGGGGAGATTCACCCCTCCACTTT	HHHGHHHHHGGGGHHHGHGHHHGGGGHHHHHHHHGGGGGHHHHHHHHH	TRBV5-6_00(611,9)	TRBD1*00(50)	TRBJ1-6*00(144)
CSASFGGSSGANVLTF	2398	17	0.0121301	TGCAGTGCTAGTTTCGGCGGCTCCTCTGGGGCCAACGTCCTGACTTTC	HHHHHHHHHHGGGGGGGGGHGHGHHGGGHHHHHGGGHHHHHHHGGGGG	TRBV20-1_00(998,4)		TRBJ2-6*00(178,2)
CAISESAG_G*FEQFF	2399	17	0.0121301	TGTGCCATCAGTGAGTCCGCGGGAGCGGGTGATTTGAGCAGTTCTTC	HHHHHHHHHHHHHGGGGGGGGGGGGGHHHHHHHHHHHHHHHHGGGGG	TRBV10-3_00(588,8)	TRBD2*00(35)	TRBJ2-1*00(130,2)
CASSYSPG_YYNEQFF	2400	17	0.0121301	TGTGCCAGCAGTTACTCGCCGGGGCCTACTACAATGAGCAGTTCTTC	HHHHHHHHHHHHHGGGGGGGGGHHHHHHHHHHHHHHHHHHHHGGGGG	TRBV6-6_00(404,1)	TRBD1*00(25),TRBD2*00(25)	TRBJ2-1*00(157,6)
CASRVGVD_LNYGYTF	2401	17	0.0121301	TGTGCCAGCAGAGTGGGGGTTGACAGTTAAACTATGGCTACACCTTC	HHHHHHHHHHHHHHHGHHHHHHHHHHHHHHHHHHHHHHHHHHGGGGG	TRBV2_00(732)	TRBD1*00(25)	TRBJ1-2*00(148,4)
CARGTSGR_RQETQYF	2402	17	0.0121301	TGTGCCAGAGGGACTAGCGGGAGGGCAGACAAGAGACCCAGTACTTC	HHHHHHHHHHHHHGGGGGGGHHHHHHHHHHHHHHHHHHHHHHGGGGG	TRBV19_00(690,2)	TRBD2*00(85)	TRBJ2-5*00(146,5)
CASSECCL_GANVLTF	2403	17	0.0121301	TGTGCCAGCAGTGAGTGTTGTCTCTGGGGCCAACGTCCTGACTTTC	HHHHHHHHHHHHHHHHHHHHHHHHGGHHHHHGGGHHHHHHHGGGGG	TRBV25-1_00(972,4)		TRBJ2-6*00(180)
CALGSGGSGANVLTF	2404	17	0.0121301	TGTGCCTTAGGGTCAGGGGGCTCTGGGGCCAACGTCCTGACTTTC	HHHHHHHHHHHHHGGGGGHHHHGGGHHHHHGGGHHHHHHHGGGGG	TRBV30_00(775,1)	TRBD1*00(34)	TRBJ2-6*00(185)
CAWSPVGRNNQPQHF	2405	17	0.0121301	TGTGCCTGGAGCCCGGTTGGCAGGAACAATCAGCCCCAGCATTTT	HHHHHHHGHGGGGGGGHHHHHHHHHHHHHHGGGGGHHHHHHHHHH	TRBV30_00(750,5)	TRBD1*00(25),TRBD2*00(25)	TRBJ1-5*00(190)
CAVPAGGSWANVLTF	2406	17	0.0121301	TGTGCCGTACCAGCGGGAGGTAGCTGGGCCAACGTCCTGACTTTC	HHHHHHHHHGGHHGGHHHHHHHHHHHHHHHGGGHHHHHHHGGGGG	TRBV10-3_00(591,9)	TRBD2*00(45)	TRBJ2-6*00(153,6)
CATSMGVGVNQPQHF	2407	17	0.0121301	TGTGCCACCAGCATGGGGGTAGGGGTCAATCAGCCCCAGCATTTT	HHHHGHHHHHHHHGGHHHHGGGHHHHHHHHGGGGGHHHHHHHHHH	TRBV15_00(941,9)	TRBD1*00(25)	TRBJ1-5*00(189)
CATSRAARVDYGYTF	2408	17	0.0121301	TGTGCCACCAGCAGAGCGGCCAGGGTGGACTATGGCTACACCTTC	HHHHGHHHHHHHHGGGGHHHHHGHHHHHHHHHHHHHHHHHGGGGG	TRBV15_00(816,4)	TRBD1*00(25)	TRBJ1-2*00(137,9)
CASTPVGRGNSPLHF	2409	17	0.0121301	TGTGCCAGTACCCCGGTCGGCAGGGGAAATTCACCCCTCCACTTT	HHHHHHHHGGGGGGGGGGHHGHHHHHHHHHHGGGGGHHHHHHHHH	TRBV19_00(811,8)	TRBD1*00(30)	TRBJ1-6*00(148,4)
CASSDRAISYNEQFF	2410	17	0.0121301	TGTGCCAGTAGTGACAGGGCAATCTCCTACAATGAGCAGTTCTTC	HHHHHHHHHHHHHHHHHHHHHHHHHHHHHHHHHHHHHHHHGGGGG	TRBV19_00(861,3)	TRBD1*00(35)	TRBJ2-1*00(185,7)
CASSIGSGSNQPQHF	2411	17	0.0121301	TGTGCCAGTAGTATCGGCAGTGGTAGCAATCAGCCCCAGCATTTT	HHHHHHHHHHGGGGGHHHHHHHHHHHHHHHGGGGGHHHHHHHHHH	TRBV19_00(877,5)		TRBJ1-5*00(201,9)
CASSLLSTGNQPQHF	2412	17	0.0121301	TGTGCCAGTAGCCTATTATCGACAGGTAATCAGCCCCAGCATTTT	HHHHHHHHHHHHHHHHHHHHHHHHHHHHHHGGGGGHHHHHHHHHH	TRBV19_00(796,9)	TRBD1*00(30)	TRBJ1-5*00(184)
CASSDRRLGKNIQYF	2413	17	0.0121301	TGTGCCAGTAGCGACAGGAGGTTGGGCAAAAACATTCAGTACTTC	HHHHHHHGGGHGHHHHHHHGGHHHHHGGHHHHHHHHHHHHGGGGG	TRBV19_00(760,5)	TRBD1*00(30)	TRBJ2-4*00(154)
CASSPPSGTGYGYTF	2414	17	0.0121301	TGTGCCAGCTCACCCCCGTCCGGGACAGGCTATGGCTACACCTTC	HHHGHHHHHHGGGGGGGGGGGHHHHHHHHHHHHHHHHHHHGGGGG	TRBV18_00(941,9)	TRBD1*00(50)	TRBJ1-2*00(139,3)
CASSPRKGASSEQYF	2415	17	0.0121301	TGTGCCAGCTCACCACGGAAGGGCGCTTCGAGCGAGCAGTACTTC	HHHGHHHHHHGHGGHGHHHGGGGGGGHGGHGGGHHHHHHHGGGGG	TRBV18_00(995,8)	TRBD1*00(30)	TRBJ2-7*00(64,4)
CASSPVDSLNYGYTF	2416	17	0.0121301	TGTGCCAGCTCACCAGTTGACAGTCTAAACTATGGCTACACCTTC	HHHHHHHHHHHHHHHHHHHHHHHHHHHHHHHHHHHHHHHHGGGGG	TRBV18_00(934,7)	TRBD1*00(25)	TRBJ1-2*00(153,5)
CASSPVRGTSYEQYF	2417	17	0.0121301	TGTGCCAGCTCACCAGTACGAGGCACCTCCTACGAGCAGTACTTC	HHHGHHHHHHHHHHHHGHGHHHHHGGHHGGGGGHHHHHHHGGGGG	TRBV18_00(935,8)		TRBJ2-7*00(134,8)
CASGRTGRPSVGYTF	2418	17	0.0121301	TGTGCCAGCGGTAGGACAGGCCGACCTTCCGTTGGCTACACCTTC	HHHHHHHHGHHHHHHHHHGGGGHHGGGGGGGHHHHHHHHHGGGGG	TRBV2_00(963,4)	TRBD1*00(35)	TRBJ1-2*00(132,1)
CASGTGGSGANVLTF	2419	17	0.0121301	TGTGCCAGCGGGACAGGGGGCTCTGGGGCCAACGTCCTGACTTTC	HHHHHHHHGHHHHGGGGGHHHHGGGHHHHHGGGHHHHHHHGGGGG	TRBV6-1_00(337,1)	TRBD1*00(50)	TRBJ2-6*00(182,8)
CASIATGGSNSPLHF	2420	17	0.0121301	TGTGCCAGCATCGCCACGGGGGGGTCTAATTCACCCCTCCACTTT	HHHHHHHGGGGGGGGGGGGGGHHHHHHHHHHGGGGGHHHHHHHHH	TRBV6-1_00(445,6),TRBV6-5_00(418,7)	TRBD1*00(25)	TRBJ1-6*00(154)
CASSFPQGWDYGYTF	2421	17	0.0121301	TGTGCCAGCAGTTTCCCCCAGGGATGGGACTATGGCTACACCTTC	HHHGHHHHHHHHHHGGGHHHHHHHHHHHHHHHHHHHHHHHGGGGG	TRBV28_00(820,7)	TRBD1*00(25)	TRBJ1-2*00(151,6)
CASSLGRAGANVLTF	2422	17	0.0121301	TGTGCCAGCAGTTTGGGACGGGCTGGGGCCAACGTCCTGACTTTC	HHHHHHHHHHHHHHGGGGGGGHGGGHHHHHGGGHHHHHHHGGGGG	TRBV12-3_00(654,5),TRBV12-4_00(654,5)	TRBD1*00(25),TRBD2*00(25)	TRBJ2-6*00(170)
CASSLGGTANYGYTF	2423	17	0.0121301	TGTGCCAGCAGTTTAGGCGGAACAGCTAACTATGGCTACACCTTC	HHHGHHHHHHHHHGGGGGHHHHHHHHHHHHHHHHHHHHHHGGGGG	TRBV12-3_00(821,9),TRBV12-4_00(821,9)		TRBJ1-2*00(172,6)
CASSSPDRVGTEAFF	2424	17	0.0121301	TGTGCCAGCAGTTCCCCGGACAGGGTAGGAACTGAAGCTTTCTTT	HHHHHHHHHHHGGGGGGHHHHHHHHHHIHHHHHHHHHHHHHHHHH	TRBV28_00(659)	TRBD1*00(44)	TRBJ1-1*00(200,3)
CASSYSRSAGSPLHF	2425	17	0.0121301	TGTGCCAGCAGTTACTCGCGGTCAGCCGGCTCACCCCTCCACTTT	HHHHHHHHHHHHHGGGGGGHHHGGGGGHHHHGGGGGHHHHHHHHH	TRBV6-5_00(593,5)		TRBJ1-6*00(134)
CASSYSTSGANVLTF	2426	17	0.0121301	TGTGCCAGCAGTTACTCGACCTCTGGGGCCAACGTCCTGACTTTC	HHHHHHHHHHHHHHGGGHHGHHGGGHHHHHGGGHHHHHHHGGGGG	TRBV6-6_00(347,3)		TRBJ2-6*00(179,1)
CASSYGGTGESPLHF	2427	17	0.0121301	TGTGCCAGCAGTTACGGGGGGACAGGGGAATCACCCCTCCACTTT	HHHHHHHHHHHGGGGGGHHHHHGHHHHHHHHGGGGGHHHHHHHHH	TRBV6-1_00(423,4),TRBV6-5_00(414,7)	TRBD1*00(50)	TRBJ1-6*00(137,4)
CASSYEANPNYGYTF	2428	17	0.0121301	TGTGCCAGCAGTTACGAAGCTAACCCTAACTATGGCTACACCTTC	HHHGHHHHHHGHHHHHHHHHHHHHHHHHHHHHHHHHHHHHGGGGG	TRBV7-9_00(705,1)		TRBJ1-2*00(165,2)
CASSPQGRGTDTQYF	2429	17	0.0121301	TGTGCCAGCAGTCCCCAGGGTCGGGGCACAGATACGCAGTATTTT	HHHHHHHHHHHHHHHHHGGHHHGHHHHHHHHGGGGHHHHHHHHHH	TRBV12-3_00(647,6),TRBV12-4_00(647,6)	TRBD1*00(25)	TRBJ2-3*00(172,4)
CASSDIAFSRHEQFF	2430	17	0.0121301	TGTGCCAGCAGTGACATAGCCTTCTCGAGGCATGAGCAGTTCTTC	HHHHHHHHHHHHHHHHHHHHHHHHHHHHHHHHHHHHHHHHGGGGG	TRBV6-5_00(376,2)		TRBJ2-1*00(135,6)
CASSETSGSYNEQFF	2431	17	0.0121301	TGTGCCAGCAGTGAGACTAGCGGCTCCTACAATGAGCAGTTCTTC	HHHHHHHHHHHHHHHHHHHHHGHHHHHHHHHHHHHHHHHHGGGGG	TRBV6-1_00(540,9)	TRBD2*00(40)	TRBJ2-1*00(187,5)
CASSESPDRGDGYTF	2432	17	0.0121301	TGTGCCAGCAGTGAATCCCCAGACAGGGGGGACGGCTACACCTTC	HHHHHHHHHHHHHHHHHHHHHHHGGGGHGGGGGHHHHHHHGGGGG	TRBV25-1_00(902,2)	TRBD1*00(45)	TRBJ1-2*00(136,5)
CASSFGQSGANVLTF	2433	17	0.0121301	TGTGCCAGCAGCTTTGGCCAATCTGGGGCCAACGTCCTGACTTTC	HHHHHHHHHHHHHHHHHHHHHHGGGHHHHHGGGHHHHHHHGGGGG	TRBV7-9_00(379)		TRBJ2-6*00(173,5)
CASSLVPSGSYEQYF	2434	17	0.0121301	TGTGCCAGCAGCTTGGTGCCTAGCGGGAGTTACGAGCAGTACTTC	HHHHHHHHHHGHHHGHHHHGGGGGHHHHGHGGGHHHHHHHGGGGG	TRBV5-4_00(382,1)	TRBD2*00(50)	TRBJ2-7*00(102,4)
CASSLAKDMNTEAFF	2435	17	0.0121301	TGTGCCAGCAGCTTAGCAAAGGATATGAACACTGAAGCTTTCTTT	HHHHHHHHHHHHHHHHHHHHHHHHIHIHIHHHHHHHHHHHHHHHH	TRBV7-9_00(680,6)		TRBJ1-1*00(229,1)
CASSLGQVDRAPQHF	2436	17	0.0121301	TGTGCCAGCAGCCTCGGACAGGTGGACCGGGCGCCCCAGCATTTT	HHHHHHHHHHHHHHHHHHHHHHHGGGGGGGGGGGGHHHHHHHHHH	TRBV2_00(560,5)	TRBD1*00(35)	TRBJ1-5*00(160)
CASSHRGTTVAEAFF	2437	17	0.0121301	TGTGCCAGCAGCCACAGGGGAACCACCGTTGCTGAAGCTTTCTTT	HHHHHHHHGHHHHHHHHHHHGGGHGGGHHIHHHHHHHHHHHHHHH	TRBV2_00(738,8)	TRBD1*00(35)	TRBJ1-1*00(195)
CASSNGQEANYGYTF	2438	17	0.0121301	TGTGCCAGCAGCAATGGACAGGAAGCTAACTATGGCTACACCTTC	HHHHHHHHHHHHHHHHHHHHHHHHHHHHHHHHHHHHHHHHGGGGG	TRBV5-4_00(513,8)	TRBD1*00(35)	TRBJ1-2*00(184,2)
CASRASGTGANVLTF	2439	17	0.0121301	TGTGCCAGCAGGGCTTCGGGCACTGGGGCCAACGTCCTGACTTTC	HHHGHHHHHHHHGGGGGHHHHHGGGHHHHHGGGHHHHHHHGGGGG	TRBV12-3_00(594,9),TRBV12-4_00(594,9)		TRBJ2-6*00(170)
CASRASQGKGSPLHF	2440	17	0.0121301	TGTGCCAGCAGGGCCAGCCAGGGGAAGGGTTCACCCCTCCACTTT	HHHHHHHHHHHHGGGHHHGHHHHHHHGHHHHGGGGGHHHHHHHHH	TRBV2_00(660,5)	TRBD1*00(30)	TRBJ1-6*00(134,7)
CASRRQGVGNQPQHF	2441	17	0.0121301	TGTGCCAGCAGACGACAGGGGGTGGGCAATCAGCCCCAGCATTTT	HHHHHHHHGHGGGHHGGGGGGGHHHHHHHHGGGGGHHHHHHHHHH	TRBV27_00(756)	TRBD1*00(45)	TRBJ1-5*00(194,1)
CSAPITTGFDQPQHF	2442	17	0.0121301	TGCAGTGCTCCAATAACGACAGGGTTTGATCAGCCCCAGCATTTT	HHHHHHHHHHHHHHGGGHHHHGGHHHHHHHGGGGGHHHHHHHHHH	TRBV20-1_00(923,9)	TRBD1*00(35)	TRBJ1-5*00(180)
CSARDRGGDRDGYTF	2443	17	0.0121301	TGCAGTGCTAGAGATAGGGGCGGGGATAGAGATGGCTACACCTTC	HHHHHHHHHHHHHHGHGGGGGGHHHHHHHHHHHHHHHHHHGGGGG	TRBV20-1_00(1018,4)	TRBD1*00(30)	TRBJ1-2*00(133)
CATSHSR_RAYEQYF	2444	17	0.0121301	TGTGCCACCAGTCATAGCCGGGTCGCGCCTACGAGCAGTACTTC	HHHHHHHHHHHHHHHHHGGGGGGGGGHGGGGGHHHHHHHGGGGG	TRBV24-1_00(700,8)	TRBD1*00(25),TRBD2*00(25)	TRBJ2-7*00(119,6)
CATSREG_FKNIQYF	2445	17	0.0121301	TGTGCCACCAGCAGAGAAGGGGTTTCAAAAACATTCAGTACTTC	HHHHHHHHHHHHHHHHHGHGHHHHGHGHHHHHHHHHHHHGGGGG	TRBV15_00(892,5)	TRBD1*00(25)	TRBJ2-4*00(151,6)
CATSKDR_GSTEAFF	2446	17	0.0121301	TGTGCCACCAGCAAAGACAGGGTGGGAGCACTGAAGCTTTCTTT	HHHHGHHHHHHHHHHHHHHGGHHGIHHHIHHHHHHHHHHHHHHH	TRBV15_00(968,5)	TRBD1*00(25),TRBD2*00(25)	TRBJ1-1*00(201)
CASSIGR_VNQPQHF	2447	17	0.0121301	TGTGCCAGTAGTATAGGAAGACAGTAAATCAGCCCCAGCATTTT	HHHHHHHHHHHHHHHHHHHHHHHHHHHHHGGGGGHHHHHHHHHH	TRBV19_00(877,7)	TRBD1*00(25)	TRBJ1-5*00(190,2)
CASSDRD_GSYGYTF	2448	17	0.0121301	TGTGCCAGCAGTGACAGGGACACGGCAGTTATGGCTACACCTTC	HHHHHHHHHHHHHHHHHHHHGGGHHHHHHHHHHHHHHHHGGGGG	TRBV6-1_00(311),TRBV6-5_00(299,5)	TRBD1*00(30)	TRBJ1-2*00(139,6)
CSARDKR_AYHGYTF	2449	17	0.0121301	TGCAGTGCTAGAGATAAGCGGGGGCGTATCATGGCTACACCTTC	HHHHHHHHHHHHHHHGHGGGGGGGGHHHHHHHHHHHHHHGGGGG	TRBV20-1_00(1011,8)	TRBD1*00(35),TRBD2*00(30)	TRBJ1-2*00(130,4)
CAISEGD_GEYGYTF	2450	17	0.0121301	TGTGCCATCAGTGAGGGGGACAGGGGAATATGGCTACACCTTC	HHHHHHHHHHHHHHHHHHHHGHHHHHHHHHHHHHHHHHGGGGG	TRBV10-3_00(613,4)	TRBD1*00(50)	TRBJ1-2*00(149,5)
CASSTRT_AKNIQYF	2451	17	0.0121301	TGTGCCAGTAGTACCCGGACTAGCCAAAAACATTCAGTACTTC	HHHHHHHHHHHGGHGHHHHHHHHGGGHHHHHHHHHHHHGGHGG	TRBV19_00(658,2)	TRBD1*00(25),TRBD2*00(25)	TRBJ2-4*00(179)
CASTRDR_GNQPQHF	2452	17	0.0121301	TGTGCCAGCACCAGGGACAGGGGGCAATCAGCCCCAGCATTTT	HHHHHHHHHHHHHHHHHGGGGHHHHHHHGGGGGHHHHHHHHHH	TRBV12-4_00(624,6),TRBV12-3_00(583,7)	TRBD1*00(50)	TRBJ1-5*00(187)
CAWSPGTHGNTIYF	2453	17	0.0121301	TGTGCCTGGAGTCCCGGGACCCACGGAAACACCATATATTTT	HHHHHHHHHHGGGGGHHHGGGGHGHHHGHHHHHHHHHHHHHH	TRBV30_00(926,4)	TRBD1*00(40),TRBD2*00(40)	TRBJ1-3*00(219,7)
CAIRESSGANVLTF	2454	17	0.0121301	TGTGCCATCAGAGAGAGCTCTGGGGCCAACGTCCTGACTTTC	HHHHHHHHHHHHHHHHHHHHGGHHHHHGGGHHHHHHHGGGGG	TRBV10-3_00(496,1)		TRBJ2-6*00(199,4)
CATSRGVGNYGYTF	2455	17	0.0121301	TGTGCCACCAGCAGAGGAGTTGGGAACTATGGCTACACCTTC	HHHHGHHHHHHHHHHHHHGHHHHHHHHHHHHHHHHHHGGGGG	TRBV15_00(947,5)		TRBJ1-2*00(154,4)
CASSWAGRDNEQFF	2456	17	0.0121301	TGTGCCAGTAGTTGGGCAGGCCGAGACAATGAGCAGTTCTTC	HHHHHHHHHHGHHHHHGGGGGHHHHHHHHHHHHHHHHGGGGG	TRBV19_00(624)		TRBJ2-1*00(159,5)
CASSPQIGANVLTF	2457	17	0.0121301	TGTGCCAGTAGTCCCCAGATTGGGGCCAACGTCCTGACTTTC	HHHHHHHHHHHHHHHHHHHGGGHHHHHGGGHHHHHHHGGGGG	TRBV19_00(873,5)		TRBJ2-6*00(165)
CASSINGDNYGYTF	2458	17	0.0121301	TGTGCCAGTAGTATTAACGGAGATAACTATGGCTACACCTTC	HHHHHHHHHHHHHGGHHGHHHHHHHHHHHHHHHHHHHGGGGG	TRBV19_00(968,5)		TRBJ1-2*00(166,7)
CASSIGTGFGEQYF	2459	17	0.0121301	TGTGCCAGTAGTATCGGGACAGGGTTCGGAGAGCAGTACTTC	HHHHHHHHHHGGGGGHHHHHHGGGGGGHHHHHHHHHHGGGGG	TRBV19_00(769,1)	TRBD1*00(50)	TRBJ2-7*00(101,3)
CASSIEQGVNEQFF	2460	17	0.0121301	TGTGCCAGTAGTATAGAACAGGGCGTCAATGAGCAGTTCTTC	HHHHHHHHHHHHHHHHHHHGGGGGHHHHHHHHHHHHHGGGGG	TRBV19_00(872,3)	TRBD1*00(30)	TRBJ2-1*00(149,3)
CASSQDRANTEAFF	2461	17	0.0121301	TGTGCCAGTAGCCAGGACAGGGCGAACACTGAAGCTTTCTTT	HHHHHHHHHHHHHHHHHHGGGGGIIIIHHHHHHHHHHHHHHH	TRBV19_00(786,2)	TRBD1*00(40)	TRBJ1-1*00(209,9)
CASSPAGQSKALHF	2462	17	0.0121301	TGTGCCAGCTCCCCCGCCGGACAGTCTAAAGCCCTCCACTTT	HHHGHHHGGGGGGGGGGGHHHHHHHHHHHHGGGHHHHHHHHH	TRBV18_00(980,3)	TRBD1*00(30)	TRBJ1-6*00(114)
CASSPGTGAYGYTF	2463	17	0.0121301	TGTGCCAGCTCACCCGGGACAGGGGCCTATGGCTACACCTTC	HHHGHHHHHHGGGGGHHHHGHGGHHHHHHHHHHHHHHGGGGG	TRBV18_00(994,4)	TRBD1*00(55)	TRBJ1-2*00(152,1)
CASSPPSGSNEQFF	2464	17	0.0121301	TGTGCCAGCTCACCACCCAGCGGGAGCAATGAGCAGTTCTTC	HHHGHHHHHHGGGGHGGGGGGGHHHHHHHHHHHHHHHGGGGG	TRBV18_00(952,2)	TRBD2*00(40)	TRBJ2-1*00(145,1)
CASSPPGGASEQFF	2465	17	0.0121301	TGTGCCAGCTCACCACCGGGAGGGGCAAGTGAGCAGTTCTTC	HHHHHHHHHHHHHHHHGGGGHHHHHHHHHHHHHHHHHGHGGG	TRBV18_00(960,9)	TRBD1*00(25),TRBD2*00(25)	TRBJ2-1*00(137,6)
CASSPQDRGYGYTF	2466	17	0.0121301	TGTGCCAGCTCACCACAGGACAGGGGCTATGGCTACACCTTC	HHHGHHHHHHGHHHHHHHHHGHGHHHHHHHHHHHHHHGGGGG	TRBV18_00(990,4)	TRBD1*00(45)	TRBJ1-2*00(146,8)
CASSPEGGNYGYTF	2467	17	0.0121301	TGTGCCAGCTCACCAGAGGGGGGGAACTATGGCTACACCTTC	HHHGHHHHHHHHHHHGGGGGHHHHHHHHHHHHHHHHHGGGGG	TRBV18_00(1002)	TRBD1*00(30)	TRBJ1-2*00(154)
CASSRLMKDQPQHF	2468	17	0.0121301	TGTGCCAGCTCACGCCTTATGAAGGATCAGCCCCAGCATTTT	HHHGHHHHGGGGGHHHHHHHHHHHHHHGGGGGHHHHHHHHHH	TRBV18_00(919,5)		TRBJ1-5*00(179)
CASSAQGDNYGYTF	2469	17	0.0121301	TGTGCCAGCTCAGCCCAGGGGGACAACTATGGCTACACCTTC	HHHHHHHHHHGHHGHGGGHHHHHHHHHHHHHHHHHHHGGGGG	TRBV18_00(858,3)	TRBD1*00(35)	TRBJ1-2*00(157,2)
CASGQVSLGTEAFF	2470	17	0.0121301	TGTGCCAGCGGCCAGGTCTCATTGGGCACTGAAGCTTTCTTT	HHHHHHGGGHHHHHGHHHHHHHHHIHHHHHHHHHHHHHHHHH	TRBV6-1_00(390,9)		TRBJ1-1*00(203,7)
CASTHRQLNTEAFF	2471	17	0.0121301	TGTGCCAGCACTCACCGACAGCTGAACACTGAAGCTTTCTTT	HHHHHHHHHHHHHHHHHHHHHIHIHIHHHHHHHHHHHHHHHH	TRBV2_00(726,8)	TRBD1*00(25)	TRBJ1-1*00(224,7)
CASTQDSGANVLTF	2472	17	0.0121301	TGTGCCAGCACCCAAGACTCTGGGGCCAACGTCCTGACTTTC	HHHHHHHHGHHHHHHHHHHHHGHHHHHGGGHHHHHHHGGGGG	TRBV12-3_00(771,6),TRBV12-4_00(771,6)		TRBJ2-6*00(179,4)
CASSFDTLRAGYTF	2473	17	0.0121301	TGTGCCAGCAGTTTCGACACACTTAGAGCCGGCTACACCTTC	HHHHHHHHHHGGGHGHHHHHHHHHHGGGGGHHHHHHHGGGGG	TRBV28_00(759,9)		TRBJ1-2*00(119)
CASSLGHQNTEAFF	2474	17	0.0121301	TGTGCCAGCAGTTTGGGGCACCAAAACACTGAAGCTTTCTTT	HHHHHHHHHHHHGGGHHHGHGHHHIIIHHHHHHHHHHHHHHH	TRBV12-3_00(717,8),TRBV12-4_00(717,8)	TRBD1*00(25)	TRBJ1-1*00(214)
CASSLSRGTPGYTF	2475	17	0.0121301	TGTGCCAGCAGTTTATCTCGAGGGACTCCCGGCTACACCTTC	HHHHHHHHHHHHHHHHHHHHHHHHGGGGGGHHHHHHHGGGGG	TRBV27_00(559,8)	TRBD2*00(30)	TRBJ1-2*00(124,9)
CASSLAWREGEQYF	2476	17	0.0121301	TGTGCCAGCAGTTTAGCTTGGCGGGAAGGCGAGCAGTACTTC	HHHHHHHHHHHHHHHHHHHHGHHHHGGGGGHHHHHHHGGGHG	TRBV12-3_00(630,4),TRBV12-4_00(630,4)	TRBD2*00(30)	TRBJ2-7*00(75,3)
CASSSGHSGNTIYF	2477	17	0.0121301	TGTGCCAGCAGTTCGGGACACTCTGGAAACACCATATATTTT	HHHGHHHHHHGGGGHHHHHHHHHIHIHGHHHHHHHHHHHHHH	TRBV12-3_00(692,7),TRBV12-4_00(692,7)	TRBD1*00(35),TRBD2*00(30)	TRBJ1-3*00(236)
CASSSPTQAGGYTF	2478	17	0.0121301	TGTGCCAGCAGTTCACCGACCCAAGCGGGAGGCTACACCTTC	HHHHHHHHHHHHGGGGGHGHGGGGGGGHHHHHHHHHHGGGGG	TRBV5-6_00(459,7)	TRBD2*00(35)	TRBJ1-2*00(127,7)
CASSYSRGAHEQYF	2479	17	0.0121301	TGTGCCAGCAGTTACTCCCGGGGGGCCCACGAGCAGTACTTC	HHHHHHHHHHHHHGGGGGGGGGGHGGGHGGHHHHHHHGGGGG	TRBV6-6_00(536,9),TRBV6-1_00(474,2)	TRBD1*00(30),TRBD2*00(30)	TRBJ2-7*00(62,6),TRBJ2-4*00(55,1)
CASSYSRAYYGYTF	2480	17	0.0121301	TGTGCCAGCAGTTACTCGAGGGCTTACTATGGCTACACCTTC	HHHHHHHHHHHHHHHHHHHHHHHHHHHHHHHHHHHHHGGGGG	TRBV6-5_00(497,9)		TRBJ1-2*00(156,3)
CASSPGLAAYEQYF	2481	17	0.0121301	TGTGCCAGCAGTCCGGGACTAGCGGCCTACGAGCAGTACTTC	HHHGHHHHHGGGGGHHHHGGGGGHHGGGGGHHHHHHHGGGGG	TRBV12-3_00(726,9),TRBV12-4_00(726,9)	TRBD2*00(65)	TRBJ2-7*00(115)
CASSQNIYNSPLHF	2482	17	0.0121301	TGTGCCAGCAGTCAAAACATCTATAATTCACCCCTCCACTTT	HHHHHHHHHHHHHHHHHHHHHHHHHHHHHGHGGHHHHHHHHH	TRBV12-3_00(493,4),TRBV12-4_00(493,4)		TRBJ1-6*00(168,1)
CASSGRSSYNEQFF	2483	17	0.0121301	TGTGCCAGCAGTGGACGCAGCTCCTACAATGAGCAGTTCTTC	HHHGHHHHHHHGGGGGHHHHHHHHHHHHHHHHHHHHHGGGGG	TRBV11-2_00(608,1)		TRBJ2-1*00(189,3)
CASSDSYSNQPQHF	2484	17	0.0121301	TGTGCCAGCAGTGACAGCTATAGCAATCAGCCCCAGCATTTT	HHHHHHHHHHHHHHHHHHHHHHHHHHHHGGGGHHHHHHHHHH	TRBV2_00(812,8)		TRBJ1-5*00(225)
CASSEAGVDYGYTF	2485	17	0.0121301	TGTGCCAGCAGTGAGGCAGGGGTCGACTATGGCTACACCTTC	HHHHHHHHHHHHHHHHGGGGGGGGHHHHHHHHHHHHHGGGGG	TRBV6-1_00(282,1)	TRBD1*00(30)	TRBJ1-2*00(152,3)
CASSELRESSPLHF	2486	17	0.0121301	TGTGCCAGCAGTGAATTGAGGGAGAGTTCACCCCTCCACTTT	HHHHHHHHHHHHHHHHHHHHHHHHHHHHGGGGGHHHHHHHHH	TRBV25-1_00(981)	TRBD2*00(25)	TRBJ1-6*00(138,1)
CASSESADTYEQYF	2487	17	0.0121301	TGTGCCAGCAGTGAATCAGCGGATACCTACGAGCAGTACTTC	HHHHHHHHHHHHHHHHHHHGHHHHHGGGGGHHHHHHHGGGGG	TRBV25-1_00(926,5)	TRBD2*00(25)	TRBJ2-7*00(140,3)
CASSEVRDRGGYTF	2488	17	0.0121301	TGTGCCAGCAGTGAAGTACGAGACAGGGGGGGGTACACCTTC	HHHGHHHHHHHHHHHHGGHHHHHGGGGGGHHHHHHHHGGGGG	TRBV6-1_00(595,5)	TRBD1*00(45)	TRBJ1-2*00(117,4)
CASSEGGSGNTIYF	2489	17	0.0121301	TGTGCCAGCAGTGAAGGGGGCTCTGGAAACACCATATATTTT	HHHHHHHHHHHHHHHHHGHHHHHIIHHGHHHHHHHHHHHHHH	TRBV2_00(678,9)		TRBJ1-3*00(243,1)
CASSFAGGLSEQYF	2490	17	0.0121301	TGTGCCAGCAGCTTTGCGGGGGGGCTCTCCGAGCAGTACTTC	HHHHHHHHHHHHGGGGGGGGGGHHGGGGGGHHHHHHHGGGGG	TRBV7-9_00(606,1)	TRBD1*00(30)	TRBJ2-7*00(60,2),TRBJ2-4*00(55,1)
CASSLMRGDDGYTF	2491	17	0.0121301	TGTGCCAGCAGCTTGATGCGAGGGGATGACGGCTACACCTTC	HHHHHHHHHHHHHHGGGGGGHGHHHHGGGGHHHHHHHGGGGG	TRBV5-4_00(478,6)	TRBD1*00(25),TRBD2*00(25)	TRBJ1-2*00(135,3)
CASSLGAAAAEAFF	2492	17	0.0121301	TGTGCCAGCAGCTTAGGGGCAGCCGCCGCGGAAGCTTTCTTT	HHHHHHHHHHHHHGHGHHGGGGGGGGGGGHHHHHHHHHHHHH	TRBV7-9_00(774,6)		TRBJ1-1*00(179,4)
CASSSGLLNSPLHF	2493	17	0.0121301	TGTGCCAGCAGCTCGGGACTGCTTAATTCACCCCTCCACTTT	HHHGHHHHHGGGGGHHHHHHHHHHHHHHGGGGGHHHHHHHHH	TRBV7-9_00(813,1)	TRBD2*00(35),TRBD1*00(30)	TRBJ1-6*00(154)
CASSSGRNNSPLHF	2494	17	0.0121301	TGTGCCAGCAGCTCGGGACGGAATAATTCACCCCTCCACTTT	HHHHHHHHHHHHHHGGHHHHHHHHHHHHGGGGGHHHHHHHHH	TRBV7-9_00(776,6)	TRBD1*00(30),TRBD2*00(30)	TRBJ1-6*00(159)
CASSYNRGSHEQYF	2495	17	0.0121301	TGTGCCAGCAGCTACAACAGGGGAAGCCACGAGCAGTACTTC	HHHHHHHHHHHHHHHHHGHHHHHHHGGHGGHHHHHHHGGGGG	TRBV27_00(754,9)	TRBD1*00(35)	TRBJ2-7*00(88,5)
CASSPQGANSPLHF	2496	17	0.0121301	TGTGCCAGCAGCCCACAGGGGGCAAATTCACCCCTCCACTTT	HHHHHHHHGHHHHHHGGHGHHHHHHHHHGGGGGHHHHHHHHH	TRBV6-6_00(528,9)	TRBD1*00(45)	TRBJ1-6*00(149)
CASSATGQGGGYTF	2497	17	0.0121301	TGTGCCAGCAGCGCGACGGGACAGGGGGGTGGCTACACCTTC	HHHHHHHHGHGGGGGHGHHHHGGGGGGHHHHHHHHHHGGGGG	TRBV6-1_00(583,4)	TRBD1*00(60)	TRBJ1-2*00(132,8)
CASRYNRGSHEQYF	2498	17	0.0121301	TGTGCCAGCAGGTACAACAGGGGTTCCCACGAGCAGTACTTC	HHHHHHHHHHHHHHHHHGGGGGGHHGGHGGHHHHHHHGGGGG	TRBV6-5_00(212,6)	TRBD1*00(35)	TRBJ2-7*00(86,8)
CASRYDRGKSPLHF	2499	17	0.0121301	TGTGCCAGCAGATATGACAGGGGGAAGTCACCCCTCCACTTT	HHHHHHHHHHHHHHHHHHHHHHHHHHHHGGGGGHHHHHHHHH	TRBV12-3_00(499,2),TRBV12-4_00(499,2)	TRBD1*00(45)	TRBJ1-6*00(134)
CSAPRQGGSYEQYF	2500	17	0.0121301	TGCAGTGCTCCAAGACAGGGAGGGTCCTACGAGCAGTACTTC	HHHHHHHHHHHHHHHHHGGHHGHHHGGGGGHHHHHHHGGGGG	TRBV20-1_00(932,4)	TRBD1*00(35),TRBD2*00(35)	TRBJ2-7*00(140,5)
CSAGPGQGYYGYTF	2501	17	0.0121301	TGCAGTGCTGGGCCGGGACAGGGGTACTATGGCTACACCTTC	HHHHHHHHHHGGGGHHHHGGHHHHHHHHHHHHHHHHHGGGGG	TRBV20-1_00(986,5)	TRBD1*00(60)	TRBJ1-2*00(146,8)
CSARGDREGSPLHF	2502	17	0.0121301	TGCAGTGCTAGGGGGGACAGGGAAGGTTCACCCCTCCACTTT	HHHHHHHHGGGGHHHHHHHHHHHHHHHHGGGGGHHHHHHHHH	TRBV20-1_00(979,4)	TRBD1*00(45)	TRBJ1-6*00(138,1)
CSARSSGGSYEQYF	2503	17	0.0121301	TGCAGTGCTAGATCGAGCGGCGGGAGCTACGAGCAGTACTTC	HHHHHHHHHHHHGGGGGGGGGGHHHGGGGGHHHHHHHGGGGG	TRBV20-1_00(1000)	TRBD2*00(35)	TRBJ2-7*00(103,4)
CSARVPLGVNEQFF	2504	17	0.0121301	TGCAGTGCTAGAGTCCCCTTGGGGGTCAATGAGCAGTTCTTC	HHHHHHHHHHHHGGGGGHGGGGHHHHHHHHHHHHHHHGGGGG	TRBV20-1_00(1006,6)	TRBD1*00(25)	TRBJ2-1*00(135,1)
CSARGDRGPYEQYF	2505	17	0.0121301	TGCAGTGCTAGAGGTGACAGGGGCCCCTACGAGCAGTACTTC	HHHHHHHHHHHHHHHHHGHGGGGGGGGGGGHHHHHHHGGGGG	TRBV20-1_00(1007,7)		TRBJ2-7*00(128,9)
CSAREETGVRGYTF	2506	17	0.0121301	TGCAGTGCTAGAGAGGAGACAGGGGTTCGGGGCTACACCTTC	HHHHHHHHHHHHHHHHHHHGGGGGGGGGGHHHHHHHHGGGGG	TRBV20-1_00(1011,3)	TRBD1*00(40)	TRBJ1-2*00(120,5)
CSARDSRYNSPLHF	2507	17	0.0121301	TGCAGTGCGCGGGACAGTAGATATAATTCACCCCTCCACTTT	HHHGGGGGGGHHHHHHHHHHHHHHHHHHGGGGGHHHHHHHHH	TRBV20-1_00(980)	TRBD1*00(40)	TRBJ1-6*00(170,6)
CSVEGDRWGQPQHF	2508	17	0.0121301	TGCAGCGTTGAAGGGGACAGGTGGGGACAGCCCCAGCATTTT	HHHHHHHHHHHHHHHHHHHGGHHHHHHGGGGGHHHHHHHHHH	TRBV29-1_00(909,8)	TRBD1*00(40)	TRBJ1-5*00(169,7)
CSVSTTDLINEQFF	2509	17	0.0121301	TGCAGCGTTAGTACTACAGACCTGATTAATGAGCAGTTCTTC	HHHHHHHHHHHHHHHHHHHHHHHHHHHHHHHHHHHHHGGGGG	TRBV29-1_00(825,5)		TRBJ2-1*00(129,1)
CSVKPTDYEGKLFF	2510	17	0.0121301	TGCAGCGTTAAACCTACCGACTACGAAGGAAAACTGTTTTTT	HHHHHHHHHHHHGGHGGGHGGHHHHHHHHHHHHHHGGHHHHH	TRBV29-1_00(950,5)	TRBD2*00(25)	TRBJ1-4*00(173)
CATAGTA_TYGYTF	2511	17	0.0121301	TGTGCCACCGCTGGGACCGCTGACATACGGCTACACCTTC	HHHHGGGGGHHHHGGGGGHHHHHHHGGGHHHHHHHGGGGG	TRBV19_00(773)	TRBD1*00(25),TRBD2*00(25)	TRBJ1-2*00(109,9)
CASAPGT_TVGYTF	2512	17	0.0121301	TGTGCCAGCGCACCCGGGACATACTGTTGGCTACACCTTC	HHHHHHHHGGGGGGGHHHHHHHHHGGHHHHHHHHHGGGGG	TRBV6-1_00(565,3)	TRBD1*00(45),TRBD2*00(40)	TRBJ1-2*00(127,6)
CASSLGE_TDTQYF	2513	17	0.0121301	TGTGCCAGCAGCTTAGGGGAGCACAGATACGCAGTATTTT	HHHGHHHHHHHHHGHGGHHHHHHHHHGGGGHHHHHHHHHH	TRBV11-1_00(417,3)		TRBJ2-3*00(177,5)
CSASNRG_NQPQHF	2514	17	0.0121301	TGCAGTGCTAGTAACAGGGGAAAATCAGCCCCAGCATTTT	HHHHHHHHHHHHHHGHHHHHHHHHHGGGGGHHHHHHHHHH	TRBV20-1_00(996,2)	TRBD1*00(35)	TRBJ1-5*00(178,5)
CSARLTG_RSEQFF	2515	17	0.0121301	TGCAGTGCTAGACTAACGGGGGCGCAGTGAGCAGTTCTTC	HHHHHHHHHHHHGGHGGGGGGGGHHHHHHHHHHHHGGGGG	TRBV20-1_00(1004,4)	TRBD1*00(40)	TRBJ2-1*00(125,3)
CSVGREL_YNEQFF	2516	17	0.0121301	TGCAGCGTTGGGAGGGAGCTCCTACAATGAGCAGTTCTTC	HHHHHHGHHGGHHGHHHHHHHHHHHHHHHHHHHHHGGGGG	TRBV29-1_00(969,4)		TRBJ2-1*00(196,4)
CAWSRATGNTIYF	2517	17	0.0121301	TGTGCCTGGAGTCGGGCAACAGGAAACACCATATATTTT	HHHHHHHHGGGGGHHHHHHHHHHHGHHHHHHHHHHHHHH	TRBV30_00(875)		TRBJ1-3*00(220)
CAWSVNAGNTIYF	2518	17	0.0121301	TGTGCCTGGAGTGTCAATGCTGGAAACACCATATATTTT	HHHHHHHHHHHHHHHHHHHHHHHHGHHHHHHHHHHHHHH	TRBV30_00(923)		TRBJ1-3*00(230,4)
CAWSEAGNQPQHF	2519	17	0.0121301	TGTGCCTGGAGTGAGGCGGGCAATCAGCCCCAGCATTTT	HHHHHHHHHHHHGGGGGHHHHHHHGGGGGHHHHHHHHHH	TRBV30_00(938,1)		TRBJ1-5*00(193,2)
CAWSEGQGGGYTF	2520	17	0.0121301	TGTGCCTGGAGTGAAGGACAGGGGGGAGGCTACACCTTC	HHHHHHHHHHHHHHHHHHGGGGGGHHHHHHHHHHGGGGG	TRBV30_00(921,4)	TRBD1*00(50)	TRBJ1-2*00(127,4)
CAISETWNTEAFF	2521	17	0.0121301	TGTGCCATCAGTGAGACATGGAACACTGAAGCTTTCTTT	HHHHHHHHHHHHHHHHHHIHIHIIHHHHHHHHHHHHHHH	TRBV10-3_00(773)		TRBJ1-1*00(218,1)
CAISRAENYGYTF	2522	17	0.0121301	TGTGCCATCAGCAGGGCTGAAAACTATGGCTACACCTTC	HHHHHHHHHHHHHHHHHHHHHHHHHHHHHHHHHHGGGGG	TRBV6-6_00(361,2),TRBV10-3_00(315,4)	TRBD1*00(25),TRBD2*00(25)	TRBJ1-2*00(159,3)
CATGTVQNTEAFF	2523	17	0.0121301	TGTGCCACCGGGACAGTTCAGAACACTGAAGCTTTCTTT	HHHHGGGGGHHHHHHHHHHHHIHHHHHHHHHHHHHHHHH	TRBV5-4_00(592,9)	TRBD1*00(40),TRBD2*00(35)	TRBJ1-1*00(229,6)
CATEQGAGQPQHF	2524	17	0.0121301	TGTGCCACCGAACAGGGGGCGGGTCAGCCCCAGCATTTT	HHHHHHHHHHHHGGGGGGGGHHHHGGGGGHHHHHHHHHH	TRBV6-1_00(448,4)	TRBD1*00(50)	TRBJ1-5*00(175)
CATSDAGSHGYTF	2525	17	0.0121301	TGTGCCACCAGTGATGCCGGGTCGCATGGCTACACCTTC	HHHHHHHHHHHHHHHHHGGGGGGHHHHHHHHHHHGGGGG	TRBV24-1_00(894,1)	TRBD1*00(25),TRBD2*00(25)	TRBJ1-2*00(139,6)
CATSDGPNQPQHF	2526	17	0.0121301	TGTGCCACCAGTGATGGCCCCAATCAGCCCCAGCATTTT	HHHHHHHHHHHHHHHHHHHHHHHHGGGGGHHHHHHHHHH	TRBV24-1_00(833)	TRBD2*00(25)	TRBJ1-5*00(190)
CATSPVGDHEQFF	2527	17	0.0121301	TGTGCCACCAGCCCTGTTGGGGACCATGAGCAGTTCTTC	HHHHHHHHHHHHHHHHGHHHHHHHHHHHHHHHHHGGGGG	TRBV24-1_00(605,1)	TRBD1*00(30)	TRBJ2-1*00(141,1)
CATSRGTADGYTF	2528	17	0.0121301	TGTGCCACCAGCCGAGGGACAGCAGATGGCTACACCTTC	HHHHHHHHHHHHGHHHHHHHHHHHHHHHHHHHHHGGGGG	TRBV24-1_00(851,9)	TRBD1*00(35)	TRBJ1-2*00(135,2)
CASQRGGTSSYTF	2529	17	0.0121301	TGTGCCAGTCAGCGGGGCGGGACGTCGAGCTACACCTTC	HHHHHHHHGGGGGGGGGGGGGGGGGGHHHHHHHHGGGGG	TRBV19_00(840,1)	TRBD1*00(30),TRBD2*00(30)	TRBJ1-2*00(105,3)
CASGEELSQPQHF	2530	17	0.0121301	TGTGCCAGTGGGGAAGAGTTAAGTCAGCCCCAGCATTTT	HHHHHHHGHHHHHHHHHHHHHHHHGGGGGHHHHHHHHHH	TRBV19_00(849,2)		TRBJ1-5*00(171)
CASGDRVNQPQHF	2531	17	0.0121301	TGTGCCAGTGGAGACAGGGTCAATCAGCCCCAGCATTTT	HHHHHHHHHHHHHHHHHHHHHHHHHGGGGHHHHHHHHHH	TRBV19_00(795,4)	TRBD1*00(35)	TRBJ1-5*00(185,4)
CASTLTSLGEQFF	2532	17	0.0121301	TGTGCCAGTACCCTGACTAGCTTAGGTGAGCAGTTCTTC	HHHHHHHHHHHHHHHHHHHHHHHHHHHHHHHHHHGGGGG	TRBV19_00(925,9)	TRBD2*00(35)	TRBJ2-1*00(139,2)
CASSISGENIQYF	2533	17	0.0121301	TGTGCCAGTAGTATCTCAGGAGAAAACATTCAGTACTTC	HHHHHHHHHHHHHHHHHHHHHHHHHHHHHHHHHHGGGHG	TRBV19_00(815,1)		TRBJ2-4*00(144)
CASSSQVNTEAFF	2534	17	0.0121301	TGTGCCAGTAGTAGCCAGGTGAACACTGAAGCTTTCTTT	HHHHHHHHHHHHHHHHHHHHIIIIHHHHHHHHHHHHHHH	TRBV19_00(877,1)		TRBJ1-1*00(228,9)
CASSRDRNYGYTF	2535	17	0.0121301	TGTGCCAGTAGTAGGGACAGAAACTATGGCTACACCTTC	HHHHHHHHHHHHHHHHHHHHHHHHHHHHHHHHHHGGGGG	TRBV19_00(929,9)	TRBD1*00(35)	TRBJ1-2*00(165,1)
CASSPLSNQPQHF	2536	17	0.0121301	TGTGCCAGTAGCCCCCTGAGCAATCAGCCCCAGCATTTT	HHHHHHHHHGGGGHHHHHHHHHHHGGGGGHHHHHHHHHH	TRBV19_00(929,6)	TRBD1*00(35)	TRBJ1-5*00(196,8)
CASKTGRGTEAFF	2537	17	0.0121301	TGTGCCAGTAAAACAGGGAGGGGAACTGAAGCTTTCTTT	HHHHHHHHHHHHHHHGGGHHIHHIHHHHHHHHHHHHHHH	TRBV19_00(658,5)	TRBD2*00(35),TRBD1*00(30)	TRBJ1-1*00(197,9)
CASSPVQDQPQHF	2538	17	0.0121301	TGTGCCAGCTCACCAGTTCAAGATCAGCCCCAGCATTTT	HHHGHHHHHHHHHHHHHHHHHHHHGGGGGHHHHHHHHHH	TRBV18_00(880,5)		TRBJ1-5*00(180)
CASSPKEGSEQYF	2539	17	0.0121301	TGTGCCAGCTCACCAAAAGAAGGAAGCGAGCAGTACTTC	HHHGHHHHHHGHGHHHHHHHHHGHGGGHHHHHHHGGGGG	TRBV18_00(998,4)		TRBJ2-7*00(112,9)
CASSVPGGTEAFF	2540	17	0.0121301	TGTGCCAGCTCAGTACCGGGAGGGACTGAAGCTTTCTTT	HHHGHHHHHHHHGGGGGGGHHHHHHHHHHHHHHHHHHHH	TRBV18_00(921,2)	TRBD2*00(25)	TRBJ1-1*00(197,9)
CASTLAGANVLTF	2541	17	0.0121301	TGTGCCAGCACCCTAGCTGGGGCCAACGTCCTGACTTTC	HHHHHHHHGHHHHHHHGGGHHHHHGGGHHHHHHHGGGGG	TRBV27_00(641,1)		TRBJ2-6*00(168,1)
CASTRAAPYGYTF	2542	17	0.0121301	TGTGCCAGCACCCGGGCGGCCCCCTATGGCTACACCTTC	HHHHHHHGGHHHGGGGGGGGGHHHHHHHHHHHHHGGGGG	TRBV12-3_00(585,6),TRBV12-4_00(585,6)	TRBD1*00(34),TRBD2*00(30)	TRBJ1-2*00(149,3)
CASSFAGNQPQHF	2543	17	0.0121301	TGTGCCAGCAGTTTCGCGGGCAATCAGCCCCAGCATTTT	HHHHHHHHHHGGGGGGGHHHHHHHGGGGGHHHHHHHHHH	TRBV12-3_00(745,3),TRBV12-4_00(745,3)		TRBJ1-5*00(195)
CASSLSRNHEQFF	2544	17	0.0121301	TGTGCCAGCAGTTTATCGAGAAACCATGAGCAGTTCTTC	HHHHHHHHHHHHGHHHGHHHHHHHHHHHHHHHHHGGGGG	TRBV27_00(796,4)		TRBJ2-1*00(130,3)
CASSSQDGYGYTF	2545	17	0.0121301	TGTGCCAGCAGTTCACAGGACGGGTATGGCTACACCTTC	HHHHHHHHHHHHHHHHGGGGGHHHHHHHHHHHHHGGGGG	TRBV27_00(710,9)	TRBD1*00(25)	TRBJ1-2*00(134,1)
CASSYTRGGEQFF	2546	17	0.0121301	TGTGCCAGCAGTTACACACGAGGCGGTGAGCAGTTCTTC	HHHHHHHHHHHHHHHHHHGGGGGGHHHHHHHHHHGGGGG	TRBV6-5_00(412,1)		TRBJ2-1*00(104,2)
CASSEAGGTEAFF	2547	17	0.0121301	TGTGCCAGCAGTGAAGCCGGGGGAACTGAAGCTTTCTTT	HHHHHHHHHHHHHHHHHHGHHIHHHHHHHHHHHHHHHHH	TRBV25-1_00(923,6)	TRBD1*00(25),TRBD2*00(25)	TRBJ1-1*00(200)
CASSEAAGIGYTF	2548	17	0.0121301	TGTGCCAGCAGTGAAGCGGCAGGGATTGGCTACACCTTC	HHHHHHHHHHHHGGGGGHHHHHHHHHHHHHHHHHGGGGG	TRBV6-5_00(471,4)	TRBD2*00(34)	TRBJ1-2*00(117,5)
CASSTQGTYGYTF	2549	17	0.0121301	TGTGCCAGCAGTACACAGGGGACCTATGGCTACACCTTC	HHHHHHHHHHHHHHHHHHHHHHHHHHHHHHHHHHGGGGG	TRBV2_00(866,3)	TRBD1*00(35)	TRBJ1-2*00(147,7)
CASSFDRGHGYTF	2550	17	0.0121301	TGTGCCAGCAGCTTTGACAGGGGGCATGGCTACACCTTC	HHHGHHHHHHHHHHHHHGGGGHHHHHHHHHHHHHGGGGG	TRBV5-4_00(649,5)	TRBD1*00(50)	TRBJ1-2*00(134,6)
CASSLAGGTEAFF	2551	17	0.0121301	TGTGCCAGCAGCTTGGCAGGGGGCACTGAAGCTTTCTTT	HHHGHHHHHHGHHHHHGGGGHHHIHHHHHHHHHHHHHHH	TRBV7-9_00(604,2)	TRBD1*00(35)	TRBJ1-1*00(203,4)
CASSLDRNNEQFF	2552	17	0.0121301	TGTGCCAGCAGCTTGGACAGGAACAATGAGCAGTTCTTC	HHHHHHHHHHGHHHHHHHHHHHHHHHHHHHHHHHGGGGG	TRBV7-9_00(714,8)	TRBD1*00(35)	TRBJ2-1*00(154,2)
CASSLLLDSPLHF	2553	17	0.0121301	TGTGCCAGCAGCTTACTGCTGGATTCACCCCTCCACTTT	HHHHHHHHHHHHHHHHHHHHHHHHHHHGGGHHHHHHHHH	TRBV7-9_00(706,4)		TRBJ1-6*00(143,4)
CASSLDSGDRGFF	2554	17	0.0121301	TGTGCCAGCAGCTTAGACTCCGGGGACAGGGGGTTCTTC	HHHGHHHHHHHHHHHHGGGGGHHHHHGGGGGHHHGGGGG	TRBV7-9_00(728,6)	TRBD1*00(54)	TRBJ2-1*00(88,6)
CASSLKVNTEAFF	2555	17	0.0121301	TGTGCCAGCAGCCTGAAGGTGAACACTGAAGCTTTCTTT	HHHGHHHGHHHHHHHHHHHHIHIHHHHHHHHHHHHHHHH	TRBV14_00(900,4)		TRBJ1-1*00(225)
CASSPGQHSPLHF	2556	17	0.0121301	TGTGCCAGCAGCCCCGGACAGCACTCACCCCTCCACTTT	HHHGHHHHGGGGGGGHHHHHHHHHHGGGGGHHHHHHHHH	TRBV12-3_00(935,6),TRBV12-4_00(935,6)	TRBD1*00(34)	TRBJ1-6*00(134)
CASSPNPGPPLHF	2557	17	0.0121301	TGTGCCAGCAGCCCGAACCCTGGCCCACCCCTCCACTTT	HHHHHHHHGGGGGGHHHGHHGHGGGGGGGGHHHHHHHHH	TRBV11-2_00(473,4)	TRBD1*00(25)	TRBJ1-6*00(126,5)
CASSRQGNSPLHF	2558	17	0.0121301	TGTGCCAGCAGCCGACAGGGTAATTCACCCCTCCACTTT	HHHHHHHGGGGGGHHHHHHHHHHHHGGGGGHHHHHHHHH	TRBV6-5_00(461,6)	TRBD1*00(35)	TRBJ1-6*00(153,1)
CASSQGRTYEQYF	2559	17	0.0121301	TGTGCCAGCAGCCAGGGACGTACCTACGAGCAGTACTTC	HHHGHHHGGHHHHHGGHHGHHHGGGGGHHHHHHHGGGGG	TRBV14_00(901,4)	TRBD1*00(25),TRBD2*00(25)	TRBJ2-7*00(129,9)
CASSQDLDQPQHF	2560	17	0.0121301	TGTGCCAGCAGCCAAGACTTAGATCAGCCCCAGCATTTT	HHHHHHHHGHHHHHHHHHHHHHHHGGGGGHHHHHHHHHH	TRBV14_00(907,1)		TRBJ1-5*00(177,4)
CASSTGGRAPLHF	2561	17	0.0121301	TGTGCCAGCAGCACCGGGGGGAGGGCACCCCTCCACTTT	HHHHHHHHHHHHHHHGGGGGHHHHGGGGGGHHHHHHHHH	TRBV6-1_00(515,5)	TRBD2*00(35)	TRBJ1-6*00(129)
CASSRPGDNEQFF	2562	17	0.0121301	TGTGCCAGCAGCAGACCGGGGGACAATGAGCAGTTCTTC	HHHHHHHHHHHHGGGGGGHHHHHHHHHHHHHHHHGGGGG	TRBV7-9_00(434,8)	TRBD1*00(29),TRBD2*00(25)	TRBJ2-1*00(137,9)
CASRRAGVYGYTF	2563	17	0.0121301	TGTGCCAGCAGGCGGGCCGGAGTCTATGGCTACACCTTC	HHHHHHHHHHHHGGGGGGHHHHHHHHHHHHHHHHGGGGG	TRBV27_00(505,3)	TRBD2*00(25)	TRBJ1-2*00(146)
CASRGTGANEQYF	2564	17	0.0121301	TGTGCCAGCAGGGGGACAGGGGCAAACGAGCAGTACTTC	HHHHHHHHGHHHHHHHGHGHHHGGGGGHHHHHHHGHGHH	TRBV2_00(686,6)	TRBD1*00(50)	TRBJ2-7*00(74,2)
CASNGGIALEQYF	2565	17	0.0121301	TGTGCCAGCAATGGCGGGATTGCCCTCGAGCAGTACTTC	HHHHHHHHHHHHHHHHHHHGGGGGGGGHHHHHHHGGGGG	TRBV6-5_00(258)	TRBD2*00(33)	TRBJ2-7*00(109,8)
CASKQGRSSPLHF	2566	17	0.0121301	TGTGCCAGCAAGCAGGGAAGAAGTTCACCCCTCCACTTT	HHHGHHHHHHHHHHHHHHHHHHHHHGGGGGHHHHHHHHH	TRBV12-3_00(349,4),TRBV12-4_00(349,4)	TRBD1*00(25)	TRBJ1-6*00(138,4)
CSAWARGGNTIYF	2567	17	0.0121301	TGCAGTGCTTGGGCCAGGGGGGGAAACACCATATATTTT	HHHHHHGHHGHHHHGGGGGHIIHHGHHHHHHHHHHHHHH	TRBV20-1_00(983,8)	TRBD1*00(39)	TRBJ1-3*00(216,5)
CSARGTGNYGYTF	2568	17	0.0121301	TGCAGTGCTAGGGGGACAGGGAACTATGGCTACACCTTC	HHHHHHHHGGGHHHHHHHHHHHHHHHHHHHHHHHGGGGG	TRBV20-1_00(938,4)	TRBD1*00(45)	TRBJ1-2*00(154,3)
CSARVSPGNTIYF	2569	17	0.0121301	TGCAGTGCTAGAGTCAGTCCCGGAAACACCATATATTTT	HHHHHHHHHHHHHHHHGGGGGIIHGHHHHHHHHHHHHHH	TRBV20-1_00(982,4)	TRBD2*00(30)	TRBJ1-3*00(218,1)
CSARGLAANIQYF	2570	17	0.0121301	TGCAGTGCTAGAGGGCTAGCCGCAAACATTCAGTACTTC	HHHHHHHHHHHHHHHHGGGGGHHHHHHHHHHHHHGGHGH	TRBV20-1_00(1000)		TRBJ2-4*00(153,8)
CSARGGEEAPLHF	2571	17	0.0121301	TGCAGTGCTAGAGGAGGGGAAGAGGCACCCCTCCACTTT	HHHHHHHHHHHHGGHHHHHHHHHHGGGGGGHHHHHHHHH	TRBV20-1_00(1011,2)	TRBD1*00(25),TRBD2*00(25)	TRBJ1-6*00(129)
CSARDQKDSGYTF	2572	17	0.0121301	TGCAGTGCTAGAGATCAAAAAGATAGTGGCTACACCTTC	HHHHHHHHHHHHHHGGHHHHHHHHHHHHHHHHHHGGGGG	TRBV20-1_00(1013,1)		TRBJ1-2*00(145,1)
CSASQALRNEQFF	2573	17	0.0121301	TGCAGTGCCTCGCAGGCCCTACGCAATGAGCAGTTCTTC	HHHHHGGGGGGHGGGHGGGGGGHHHHHHHHHHHHGGGGG	TRBV20-1_00(980,6)	TRBD2*00(30)	TRBJ2-1*00(140)
CSAAGGKNTEAFF	2574	17	0.0121301	TGCAGTGCCGCGGGTGGGAAGAACACTGAAGCTTTCTTT	HHHHGGGGGGGGGHHHHHIIIIIIHHHHHHHHHHHHHHH	TRBV20-1_00(981,5)	TRBD2*00(29)	TRBJ1-1*00(217,2)
CSVRQGINQPQHF	2575	17	0.0121301	TGCAGCGTTCGACAGGGCATCAATCAGCCCCAGCATTTT	HHHHHHHGHGHHHHHHHHHHHHHHGGGGGHHHHHHHHHH	TRBV29-1_00(951,8)	TRBD1*00(35)	TRBJ1-5*00(186,5)
CSVGEGSTDTQYF	2576	17	0.0121301	TGCAGCGTTGGGGAAGGTAGCACAGATACGCAGTATTTT	HHHHHHGGHHHHHHHHHHHHHHHHHGGGGHHHHHHHHHH	TRBV29-1_00(939,7)		TRBJ2-3*00(183,4)
CSVSSGNYNEQFF	2577	17	0.0121301	TGCAGCGTCTCTAGCGGGAATTACAATGAGCAGTTCTTC	HHHHHHHHHHGGHGHHHHHHHHHHHHHHHHHHHHGGGGG	TRBV29-1_00(955,3)	TRBD2*00(45)	TRBJ2-1*00(164,2)
CSTEDRTGNTIYF	2578	17	0.0121301	TGCAGCACGGAAGACAGGACCGGAAACACCATATATTTT	HHHHHHHGHHHHHHHHGGGGGIIHGHHHHHHHHHHHHHH	TRBV29-1_00(908,8)	TRBD1*00(30)	TRBJ1-3*00(220)
CAISDP_AYGYTF	2579	17	0.0121301	TGTGCCATCAGTGACCCAGCGCCTATGGCTACACCTTC	HHHHHHHHHHHHHHHHHHHHHHHHHHHHHHHHHGGGGG	TRBV10-3_00(525,9)		TRBJ1-2*00(127,8)
CASSPG_ATPLHF	2580	17	0.0121301	TGTGCCAGCAGTCCCGGCGCGCCACACCCCTCCACTTT	HHHHHHHHHHGGGGGGGGGGHGGGGGGGGHHHHHHHHH	TRBV7-9_00(657,2)	TRBD1*00(30),TRBD2*00(30)	TRBJ1-6*00(128,1)
CSAGGA_DSEAFF	2581	17	0.0121301	TGCAGTGCTGGGGGGGCCGGGACTCTGAAGCTTTCTTT	HHHHHHHGGGGGGGGGGGHHIIHHHHHHHHHHHHHHHH	TRBV20-1_00(989,4)	TRBD2*00(40),TRBD1*00(35)	TRBJ1-1*00(194,1)
CSPPRS_SYEQYF	2582	17	0.0121301	TGCAGCCCCCCCCGCTCCCTCCTACGAGCAGTACTTC	HHHHHHHGGGGGGGGGGGHHGGGGGHHHHHHHGGGGG	TRBV29-1_00(811,2)	TRBD2*00(34)	TRBJ2-7*00(148,8)
CAWSGYMGGYTF	2583	17	0.0121301	TGTGCCTGGTCGGGGTATATGGGTGGCTACACCTTC	HHHHGHGGGGGHHHHHHHHGGHHHHHHHHHHGGGGG	TRBV30_00(742,6)		TRBJ1-2*00(133,3)
CAWDVRLGGYTF	2584	17	0.0121301	TGTGCCTGGGACGTTAGACTGGGGGGCTACACCTTC	HHHHGHHGGHHGHHHHHHGGGGGHHHHHHHHGGGGG	TRBV30_00(896,4)		TRBJ1-2*00(131,7)
CAWRPLERGYTF	2585	17	0.0121301	TGTGCCTGGAGACCCCTCGAGCGCGGCTACACCTTC	HHHHHHHHHHGGGGGGGGGGGGGGHHHHHHHGGGGG	TRBV30_00(906,3)	TRBD1*00(25),TRBD2*00(25)	TRBJ1-2*00(119,6)
CAVESKRTGYTF	2586	17	0.0121301	TGTGCCGTGGAATCGAAACGGACGGGCTACACCTTC	HGGGGGHHHHHHGGHHHHGGGGGHHHHHHHHGGGGG	TRBV7-9_00(688,9)		TRBJ1-2*00(125,2)
CAISLGDYGYTF	2587	17	0.0121301	TGTGCCATCAGTTTGGGGGACTATGGCTACACCTTC	HHHHHHHHHHHHHHGHHHHHHHHHHHHHHHHGGGGG	TRBV6-1_00(429,5)	TRBD1*00(25)	TRBJ1-2*00(156,5)
CATGGREQPQHF	2588	17	0.0121301	TGTGCCACGGGGGGCAGGGAACAGCCCCAGCATTTT	HHHGGGGGGGGHHHHHHHHHHGGGGGHHHHHHHHHH	TRBV15_00(917,8)	TRBD1*00(30)	TRBJ1-5*00(170)
CATRQGRYEQYF	2589	17	0.0121301	TGTGCCACGAGACAGGGGAGGTACGAGCAGTACTTC	HHHHHHHHHHHHGHHGHHHGHGGGHHHHHHHGGGGG	TRBV10-3_00(582,1)	TRBD1*00(40)	TRBJ2-7*00(94,9)
CASSQSSYEQYF	2590	17	0.0121301	TGTGCCAGTAGTCAGAGCTCCTACGAGCAGTACTTC	HHHHHHHHHHHHHHHHHHHGGGGGHHHHHHHGGGGG	TRBV19_00(915,2)		TRBJ2-7*00(136,6)
CASSIPGFEQYF	2591	17	0.0121301	TGTGCCAGTAGTATCCCAGGGTTCGAGCAGTACTTC	HHHHHHHHHHHHHHGHHHGGHHGGHHHHHHHGGGGG	TRBV19_00(919,4)	TRBD1*00(25)	TRBJ2-7*00(95,8)
CASSHQRGGYTF	2592	17	0.0121301	TGTGCCAGTAGCCATCAAAGGGGAGGCTACACCTTC	HHHHHHHHHHHHHHHHHHHGGHHHHHHHHHHGGGGG	TRBV19_00(856,1)	TRBD1*00(25)	TRBJ1-2*00(114,3)
CASSDRVDGYTF	2593	17	0.0121301	TGTGCCAGCTCGGACAGGGTGGATGGCTACACCTTC	HHHHHHHHGHHHHHHHGHHHHHHHHHHHHHHGGGGG	TRBV2_00(796)	TRBD1*00(40)	TRBJ1-2*00(117)
CASTETYNEQFF	2594	17	0.0121301	TGTGCCAGCACAGAGACCTACAATGAGCAGTTCTTC	HHHHHHHHHHHHHHHHHHHHHHHHHHHHHHHGGGGG	TRBV6-1_00(355,1)		TRBJ2-1*00(168,6)
CASSSGHLAEFF	2595	17	0.0121301	TGTGCCAGCAGTTCCGGACACCTCGCGGAGTTCTTC	HHHHHHHHHHGGGGGHHHHGGGGGGGHHHHHGGGGG	TRBV27_00(877,1)	TRBD1*00(25)	TRBJ2-1*00(92,2)
CASSYSRGPLHF	2596	17	0.0121301	TGTGCCAGCAGTTACTCGCGGGGACCCCTCCACTTT	HHHHHHHHHHHHHGGGGGGHHHGGGGGHHHHHHHHH	TRBV6-5_00(747,5)		TRBJ1-6*00(124)
CASSYREDIQYF	2597	17	0.0121301	TGTGCCAGCAGTTACAGGGAGGACATTCAGTACTTC	HHHHHHHHHHHHHHHHGHHHHHHHHHHHHHHGGGGG	TRBV12-3_00(272,1),TRBV12-4_00(272,1)	TRBD1*00(30),TRBD2*00(30)	TRBJ2-4*00(129)
CASSEQSYGYTF	2598	17	0.0121301	TGTGCCAGCAGTGAACAGTCCTATGGCTACACCTTC	HHHHHHHHHHHHHHHHHHHHHHHHHHHHHHHGGGGG	TRBV2_00(698,8)		TRBJ1-2*00(147,1)
CASSNRGEGYTF	2599	17	0.0121301	TGTGCCAGCAGTAACAGGGGAGAGGGCTACACCTTC	HHHHHHHHHHHHHHHHGHHHHHHHHHHHHHHHGGGG	TRBV12-3_00(822,3),TRBV12-4_00(822,3)	TRBD1*00(35)	TRBJ1-2*00(128,8)
CASSLQNYGYTF	2600	17	0.0121301	TGTGCCAGCAGCTTACAGAACTATGGCTACACCTTC	HHHGHHHHHHHHHHHHHHHHHHHHHHHHHHHGGGGG	TRBV7-9_00(516,8)		TRBJ1-2*00(164,2)
CASSLTNYGYTF	2601	17	0.0121301	TGTGCCAGCAGCTTAACGAACTATGGCTACACCTTC	HHHHHHHHHHHHGHHGGHHHHHHHHHHHHHHGGGGG	TRBV5-6_00(436,6)		TRBJ1-2*00(165,4)
CASSHPDSSYTF	2602	17	0.0121301	TGTGCCAGCAGCCACCCCGACAGTAGCTACACCTTC	HHHHHHHHGHHHHHHGGGHHHHHHHHHHHHHGGGGG	TRBV5-4_00(452,8)	TRBD1*00(25)	TRBJ1-2*00(118,1)
CASSIPGSPLHF	2603	17	0.0121301	TGTGCCAGCAGCATACCAGGCTCACCCCTCCACTTT	HHHHHHHHHHHHHHHHHHHHHHGGGGGHHHHHHHHH	TRBV27_00(750,5)		TRBJ1-6*00(133,1)
CASRAAVQPQHF	2604	17	0.0121301	TGTGCCAGCAGGGCAGCTGTTCAGCCCCAGCATTTT	HHHHHHHHHHHHHHHHHHHHHHGHHGHHHHHHHHHH	TRBV12-3_00(829,8),TRBV12-4_00(829,8)		TRBJ1-5*00(173,5)
CASRKTGNEAFF	2605	17	0.0121301	TGTGCCAGCAGGAAGACAGGGAATGAAGCTTTCTTT	HHHHHHHHHHHHHHHHHHHHIHHHHHHHHHHHHHHH	TRBV12-3_00(603,4),TRBV12-4_00(603,4)	TRBD1*00(35)	TRBJ1-1*00(188,8)
CASRFRVQPQHF	2606	17	0.0121301	TGTGCCAGCAGATTCAGGGTCCAGCCCCAGCATTTT	HHHHHHHHHHHHHHHHHHHHHGGGGGHHHHHHHHHH	TRBV12-3_00(484,1),TRBV12-4_00(484,1)	TRBD1*00(25)	TRBJ1-5*00(167,5)
CASNYVDSPLHF	2607	17	0.0121301	TGTGCCAGCAACTATGTGGATTCACCCCTCCACTTT	HHHHHHHHHHHHHHHHHHHHHHHHHHHHHHHHHHHH	TRBV6-1_00(438,9)		TRBJ1-6*00(144)
CASNLGHNEQFF	2608	17	0.0121301	TGTGCCAGCAACCTCGGCCACAATGAGCAGTTCTTC	HHHGHHHHHHGGGGGHHGHHHHHHHHHHHHHGGGGG	TRBV12-3_00(606,8),TRBV12-4_00(606,8)		TRBJ2-1*00(145,1)
CSVKATNYGYTF	2609	17	0.0121301	TGCAGTGTTAAGGCCACCAACTATGGCTACACCTTC	HHHHHHHHHHHHHGGGHHHHHHHHHHHHHHHGGGGG	TRBV20-1_00(972,4)		TRBJ1-2*00(157,2)
CSAPLAGGGQFF	2610	17	0.0121301	TGCAGTGCTCCACTAGCGGGAGGGGGTCAGTTCTTC	HHHHHHHHHHHHGGGHGGGGGGGHHHHHHHHGGGGG	TRBV20-1_00(985,6)	TRBD2*00(65)	TRBJ2-1*00(114,2)
CSAAGRNYGYTF	2611	17	0.0121301	TGCAGTGCTGCCGGAAGAAACTATGGCTACACCTTC	HHHHHHGGGGGGHHHHHHHHHHHHHHHHHHHGGGGG	TRBV20-1_00(981,4)		TRBJ1-2*00(146,5)
CSARTVNQPQHF	2612	17	0.0121301	TGCAGTGCTAGGACAGTGAATCAGCCCCAGCATTTT	HHHHHHHHHHHHHHHHHHHHHGGGGGHHHHHHHHHH	TRBV20-1_00(993)	TRBD1*00(25)	TRBJ1-5*00(183)
CSARYRPDEQYF	2613	17	0.0121301	TGCAGTGCTAGATATAGACCCGACGAGCAGTACTTC	HHHHHHHHHHHHHHHHGHGGGGGGHHHHHHHGGGHH	TRBV20-1_00(1006)		TRBJ2-7*00(99,8)
CSVRLGEETQFF	2614	17	0.0121301	TGCAGCGTTCGGCTGGGGGAAGAGACCCAGTTCTTC	HHHHHHGGGGGHGGGHHHHHHHHHHHHHHHHGGGGG	TRBV29-1_00(884,3)	TRBD1*00(25)	TRBJ2-1*00(89,4)
CSVGSGGQPQHF	2615	17	0.0121301	TGCAGCGTTGGGTCAGGAGGACAGCCCCAGCATTTT	HHHHHHGHHHHHHHHHHHHHHGGGGGHHHHHHHHHH	TRBV29-1_00(950,2)	TRBD2*00(25)	TRBJ1-5*00(170)
CSVGAGVVEQFF	2616	17	0.0121301	TGCAGCGTTGGAGCGGGAGTGGTGGAGCAGTTCTTC	HHHHHHHHHGGGGGHHHHHHHHHHHHHHHHHGGGGG	TRBV29-1_00(916,8)	TRBD2*00(40)	TRBJ2-1*00(109,5)
CSVEWGIDEQFF	2617	17	0.0121301	TGCAGCGTTGAATGGGGCATCGATGAGCAGTTCTTC	HHHHHHHHHHHHGGHHGHHHHHHHHHHHHHHGGGGG	TRBV29-1_00(908,4)	TRBD1*00(25)	TRBJ2-1*00(139,9)
CSVRSDTYEQYF	2618	17	0.0121301	TGCAGCGTAAGGAGCGATACCTACGAGCAGTACTTC	HHHHHHHHHHGHHGGHHHHGGGGGHHHHHHHGGGGG	TRBV29-1_00(942,9)		TRBJ2-7*00(121,5)
CSGGQGKTEAFF	2619	17	0.0121301	TGCAGCGGGGGACAGGGGAAGACTGAAGCTTTCTTT	HHHHHHGHHHHHGHHHHIIHHHHHHHHHHHHHHHHH	TRBV29-1_00(943,5)	TRBD1*00(45)	TRBJ1-1*00(203,1)
CSTVSGSYEQYF	2620	17	0.0121301	TGCAGCACGGTGTCTGGCTCCTACGAGCAGTACTTC	HHHHHHHGGHHGHHHGHHHGGGGGHHHHHHHGGGGG	TRBV29-1_00(905,1)		TRBJ2-7*00(137,8)
CASGEG_NEQFF	2621	17	0.0121301	TGTGCCAGCGGCGAGGGGGGAATGAGCAGTTCTTC	HHHHHHHHGGGGGGGGHHHHHHHHHHHHHHGGGGG	TRBV25-1_00(945,5)	TRBD1*00(30)	TRBJ2-1*00(136,8)
CASSLI_QPQHF	2622	17	0.0121301	TGTGCCAGCAGCTTAATCGCCAGCCCCAGCATTTT	HHHHHHHHHHHHHGHGGGGGGGGGGHHHHHHHHHH	TRBV7-9_00(657,1)		TRBJ1-5*00(170)
CASSDS_QPQHF	2623	17	0.0121301	TGTGCCAGCAGTGATTCATCAGCCCCAGCATTTT	HHHHHHHHHHHHHHHHHHHHHHHGHHHHHHHHHH	TRBV6-1_00(315,8)		TRBJ1-5*00(178,4)
CASSLV_RARFF	2624	17	0.0121301	TGTGCCAGCAGCTTGGTGGAGGGCCAGGTTCTTC	HHHHHHHHHHGHHHHHHGHHHHHHHHHHHGGGGG	TRBV5-6_00(618,2)	TRBD2*00(40)	TRBJ2-1*00(97,8)
CSPAPE_HEQYF	2625	17	0.0121301	TGCAGCCCAGCCCCTGAACCACGAGCAGTACTTC	HHHHHHHGGGGHHHHHGHGHGGHHHHHHHGGGGG	TRBV29-1_00(797,6)	TRBD1*00(30)	TRBJ2-7*00(106,1)
CAWTWESGYTF	2626	17	0.0121301	TGTGCCTGGACCTGGGAGAGTGGCTACACCTTC	HHHHHHHHHHGHHHHHHHHHHHHHHHHHGGGGG	TRBV30_00(917,3)	TRBD2*00(25)	TRBJ1-2*00(144,9)
CAWRSAGGGFF	2627	17	0.0121301	TGTGCCTGGAGATCAGCGGGAGGGGGGTTCTTC	HHHHHHHHHHHHGGGGGGGGGGGGGHHHGGGGG	TRBV30_00(863,2)	TRBD2*00(50)	TRBJ2-1*00(106,9)
CASVGYNEQFF	2628	17	0.0121301	TGTGCCAGTGTGGGGTACAATGAGCAGTTCTTC	HHHHHHHGGGGHHHHHHHHHHHHHHHHHGGGGG	TRBV18_00(958,6)		TRBJ2-1*00(161,1)
CASSLVSPLHF	2629	17	0.0121301	TGTGCCAGCAGTTTAGTATCACCCCTCCACTTT	HHHHHHHHHHHHHHHHHHHGGGGGHHHHHHHHH	TRBV27_00(825)		TRBJ1-6*00(134)
CASSEGVEAFF	2630	17	0.0121301	TGTGCCAGCAGCGAAGGGGTAGAAGCTTTCTTT	HHHGHHHGGGGHHHGHHIHHHHHHHHHHHHHHH	TRBV5-6_00(475,4)	TRBD1*00(25)	TRBJ1-1*00(183,5)
CSASIASGYTF	2631	17	0.0121301	TGCAGTGCTAGTATCGCATCCGGCTACACCTTC	HHHHHHHHHHGGHGGHGGGGGHHHHHHHGGGGG	TRBV20-1_00(1032,1)		TRBJ1-2*00(130,4)
CSARG_QPQHF	2632	17	0.0121301	TGCAGTGCTAGAGGGATCAGCCCCAGCATTTT	HHHHHHHHHHHHHHHHHGGGGGHHHHHHHHHH	TRBV20-1_00(1006,5)		TRBJ1-5*00(180)
CAPRA_QPQHF	2633	17	0.0121301	TGTGCCCCCCGGGCGGCAGCCCCAGCATTTT	HHHHHHHGGGGGGGHGGGGGGHHHHHHHHHH	TRBV27_00(466,2)	TRBD1*00(30),TRBD2*00(30)	TRBJ1-5*00(170)
CATRG_YEQYF	2634	17	0.0121301	TGTGCCACCAGGGGCATACGAGCAGTACTTC	HHHHHHHHHHHHHHHHGGGHHHHHHHGGGGG	TRBV24-1_00(816,5)		TRBJ2-7*00(110,5)
CATEVNEQFF	2635	17	0.0121301	TGTGCCACCGAGGTCAATGAGCAGTTCTTC	HHHHHHHHHHHHHHHHHHHHHHHHHGGGGG	TRBV24-1_00(810,2)		TRBJ2-1*00(145,2)
CASSYSNPTF	2636	17	0.0121301	TGTGCCAGCAGTTACTCGAATCCCACCTTC	HHHHHHHHHHHHHHHHHHHHHGGHHGGHHG	TRBV6-1_00(433,8)		TRBJ1-2*00(70,6)
CSAYLYEQYF	2637	17	0.0121301	TGCAGTGCTTACCTGTACGAGCAGTACTTC	HHHHHHHHHHHHHGHGGGHHHHHHHGGGGH	TRBV20-1_00(985,1)		TRBJ2-7*00(113,6)
CSASPGRQFF	2638	17	0.0121301	TGCAGTGCTAGCCCCGGACGGCAGTTCTTC	HHHHHHHHHGGGGGGGGGGHHHHHHGGGGG	TRBV20-1_00(936,6)	TRBD1*00(25),TRBD2*00(25)	TRBJ2-1*00(74,8)
CSASRTEAFF	2639	17	0.0121301	TGCAGTGCTAGCCGGACTGAAGCTTTCTTT	HHHHHHHHGGGGGIHHHHHHHHHHHHHHHH	TRBV20-1_00(929,5)		TRBJ1-1*00(190,8)
CANKS_PQHF	2640	17	0.0121301	TGTGCCAACAAATCAGCCCCAGCATTTT	HHHHHHHHHHHHHGGGGGHHHHHHHHHH	TRBV6-5_00(446,8),TRBV6-6_00(390,6)		TRBJ1-5*00(185)
CAIA_PQHF	2641	17	0.0121301	TGTGCCATCGCAGCCCCAGCATTTT	HHHHGGHGGGGGGGGHHHHHHHHHH	TRBV5-6_00(712,1)		TRBJ1-5*00(165,4)
CSVEGNLLGAEGPLQETQFF	2642	16	0.0114166	TGCAGCGTTGAGGGCAATCTCTTGGGTGCGGAGGGCCCGCTCCAAGAGACCCAGTTCTTC	HHHHHHHHHHHHHHHHHHHHHHGGGGGGGGHHGGGGGGHHHHHHHHHHHHHHHHHGGGGG	TRBV29-1_00(955,3)	TRBD2*00(45)	TRBJ2-1*00(67,9),TRBJ2-5*00(60,4)
CASSSRLAGSFSGANVLTF	2643	16	0.0114166	TGTGCCAGTAGTTCCCGACTAGCGGGCTCGTTCTCTGGGGCCAACGTCCTGACTTTC	HHHHHHHHHHGGGGGGHHGGGGGGGGGGGHHHHHGGGHHHHHGGGHHHHHHHGGGGG	TRBV19_00(859,9)	TRBD2*00(50)	TRBJ2-6*00(180)
CASSPTGRGLRRTNEKLFF	2644	16	0.0114166	TGTGCCAGCTCACCAACGGGGAGGGGGCTACGTCGAACTAATGAAAAACTGTTTTTT	HHHGHHHHHHGGHGHGGGGGGGGGHHGHHGGGHGHHHHHHHHHGHHHHHHGGHHHHH	TRBV18_00(997,2)	TRBD1*00(35),TRBD2*00(30)	TRBJ1-4*00(219)
CAISGLAGP_SSGANVLTF	2645	16	0.0114166	TGTGCCATCAGTGGGCTAGCGGGACCCGAGCTCTGGGGCCAACGTCCTGACTTTC	HHHHHHHHHHHHHHHGHGGGHHGHGGGHHHHHGGGHHHHHGGGHHHHHHHGGGGG	TRBV10-3_00(576,3)	TRBD2*00(45)	TRBJ2-6*00(195)
CASSMDRGGGTGNQPQHF	2646	16	0.0114166	TGTGCCAGTAGTATGGACAGGGGAGGTGGTACGGGCAATCAGCCCCAGCATTTT	HHHHHHHHHHHHHHHHHHHGGHHHGHHGGGGGHHHHHHHGGGGGHHHHHHHHHH	TRBV19_00(694,8)	TRBD1*00(45)	TRBJ1-5*00(194)
CASSYSSRGRTHNSPLHF	2647	16	0.0114166	TGTGCCAGCAGTTACTCCTCTCGGGGGAGGACCCATAATTCACCCCTCCACTTT	HHHHHHHHHHHHHHGHGGGGGGGGGHHHHHHHHHHHHHHHGGGGGHHHHHHHHH	TRBV6-5_00(556,6)	TRBD2*00(34)	TRBJ1-6*00(158,1)
CSASDRTSGRVSYNEQFF	2648	16	0.0114166	TGCAGTGCTAGCGATCGGACTAGCGGGAGGGTTTCGTACAATGAGCAGTTCTTC	HHHHHHHGGHGGGGGGHHHGGGGGGGHHGHGGHGHHHHHHHHHHHHHHHGGGGG	TRBV20-1_00(1004,9)	TRBD2*00(75)	TRBJ2-1*00(157)
CASSDRRAG_GQESGYTF	2649	16	0.0114166	TGTGCCAGCAGTGATAGGAGGGCAGGGGTGGCCAGGAGAGTGGCTACACCTTC	HHHHHHHHHHHHHHHHHHHHHHGGGGHGHHHHHHHHHHHHHHHHHHHHGGGGG	TRBV25-1_00(905,9)	TRBD2*00(35),TRBD1*00(30)	TRBJ1-2*00(120,8)
CSARKWGRE_*SKNIQYF	2650	16	0.0114166	TGCAGTGCCCGGAAATGGGGGAGGGAATTAGTCCAAAAACATTCAGTACTTC	HHHHGGGGGGHHHHHGGGGGHHHHHHHHHHHHGGGHHHHHHHHHHHHGGGGG	TRBV20-1_00(981,5)	TRBD2*00(35)	TRBJ2-4*00(154,3)
CASSIDRPGQGLDEQFF	2651	16	0.0114166	TGTGCCAGTAGTATAGATCGGCCGGGACAGGGGCTCGATGAGCAGTTCTTC	HHHHHHHHHHHHHHHGGGGGGGGHHHHGHGGGGGHHHHHHHHHHHHGGGGG	TRBV19_00(707,1)	TRBD1*00(60)	TRBJ2-1*00(128,6)
CASSITRDRSSGNTIYF	2652	16	0.0114166	TGTGCCAGTAGTATAACCCGGGACAGGTCCTCTGGAAACACCATATATTTT	HHHHHHHHHHHHHHGGGGGHHHHHHHHHGHHHHHHHGHHHHHHHHHHHHHH	TRBV19_00(934,2)	TRBD1*00(55)	TRBJ1-3*00(235,5)
CASSPRGEGISGNTIYF	2653	16	0.0114166	TGTGCCAGCTCACCACGTGGCGAGGGGATCTCTGGAAACACCATATATTTT	HHHGHHHHHHGHGHHGGGGGGGHGHHHHHHHHHHHHGHHHHHHHHHHHHHH	TRBV18_00(1001,4)	TRBD1*00(25),TRBD2*00(25)	TRBJ1-3*00(240)
CASIRKPGQSSYNEQFF	2654	16	0.0114166	TGTGCCAGCATTAGAAAACCGGGACAGAGCTCCTACAATGAGCAGTTCTTC	HHHHHHHHHHHHHHHHGHGGHHHHHHHHHHHHHHHHHHHHHHHHHHGGGGG	TRBV12-3_00(662,1),TRBV12-4_00(662,1)	TRBD1*00(40),TRBD2*00(35)	TRBJ2-1*00(179,9)
CASSPWTGAGGNSPLHF	2655	16	0.0114166	TGTGCCAGCAGTCCGTGGACAGGGGCCGGAGGAAATTCACCCCTCCACTTT	HHHHHHHHHGGGGGHHHHHGHGGGGGGHHHHHHHHHHGGGGGHHHHHHHHH	TRBV6-6_00(375,3)	TRBD1*00(45)	TRBJ1-6*00(149)
CASSASQARNPRDGYTF	2656	16	0.0114166	TGTGCCAGCAGTGCCAGCCAGGCGAGAAACCCGAGGGATGGCTACACCTTC	HHHHHHHHHHHHHHHHHHHHHHHHHHGGHGGGHHHHHHHHHHHHHHGGGGG	TRBV2_00(589,8)	TRBD2*00(25)	TRBJ1-2*00(143,1)
CASSEGTAPPEANVLTF	2657	16	0.0114166	TGTGCCAGCAGTGAGGGGACAGCTCCTCCTGAGGCCAACGTCCTGACTTTC	HHHHHHHHHHHHHHHHHHHHHHGGGGHHHHHHHHHHGGGHHHHHHHGGGGG	TRBV25-1_00(884,7)	TRBD1*00(35)	TRBJ2-6*00(154)
CASSEALLMGQRYGYTF	2658	16	0.0114166	TGTGCCAGCAGTGAAGCGCTTCTGATGGGGCAACGCTATGGCTACACCTTC	HHHHHHHHHHHHHHHHGHHHHHHHHGGHHGGGGGHHHHHHHHHHHHGGGGG	TRBV6-1_00(507,7)	TRBD1*00(25)	TRBJ1-2*00(153,5)
CSARGQNDRGRHNEQFF	2659	16	0.0114166	TGCAGTGCTAGAGGTCAAAACGACAGGGGGCGACACAATGAGCAGTTCTTC	HHHHHHHHHHHHHHGHGGGGGHHGGGGGGHGHHHHHHHHHHHHHHHGGGGG	TRBV20-1_00(940,9)	TRBD1*00(55)	TRBJ2-1*00(162,1)
CATARAGG_FGNQPQHF	2660	16	0.0114166	TGTGCCACAGCGAGGGCAGGGGGAGTTTGGCAATCAGCCCCAGCATTTT	HHHHHHHHHHHHHHHHGGGGHHHHHHHHHHHHHHGGGGGHHHHHHHHHH	TRBV24-1_00(733,6)	TRBD1*00(35),TRBD2*00(30)	TRBJ1-5*00(194)
CASSFVDR_NANYGYTF	2661	16	0.0114166	TGTGCCAGCAGTTTTGTTGACAGGGAACGCTAACTATGGCTACACCTTC	HHHHHHHHHHHHHHHHHHHHHHHHGGGGHHHHHHHHHHHHHHHHGGGGG	TRBV27_00(936,8)	TRBD1*00(35)	TRBJ1-2*00(180,5)
CSPARQGL_I*SSPLHF	2662	16	0.0114166	TGCAGCCCCGCCAGGCAGGGATTGTATCTAGAGTTCACCCCTCCACTTT	HHHHHHHGGHHHHHHHHHHHHHHHHHHHHHHHHHHGGGGGHHHHHHHHH	TRBV29-1_00(921,3)	TRBD1*00(25),TRBD2*00(25)	TRBJ1-6*00(139)
CATSARTGLRVNEQFF	2663	16	0.0114166	TGTGCCACCAGTGCCCGGACTGGGCTGAGGGTTAATGAGCAGTTCTTC	HHHHHHHHHHHHHHHHHHHHHGHHHHHHHHHHHHHHHHHHHHHGGGGG	TRBV24-1_00(942)	TRBD1*00(25),TRBD2*00(25)	TRBJ2-1*00(139)
CATSAVGTSGNYEQFF	2664	16	0.0114166	TGTGCCACCAGTGCCGTTGGGACTAGCGGGAACTATGAGCAGTTCTTC	HHHHHHHHHHHHHHHGHHHHHHGGGGGHHHHHHHHHHHHHHHHGGGGG	TRBV24-1_00(794,6)	TRBD2*00(65)	TRBJ2-1*00(131,6)
CATSDPSLAGVPEQFF	2665	16	0.0114166	TGTGCCACCAGTGACCCGTCACTAGCGGGAGTCCCGGAGCAGTTCTTC	HHHHHHHHHHHHHHHHGHHHHGGGGGHHHHGGGGGHHHHHHHHGGGGG	TRBV24-1_00(713)	TRBD2*00(55)	TRBJ2-1*00(116,1)
CASSIIGESGRVEQFF	2666	16	0.0114166	TGTGCCAGTAGTATCATTGGGGAAAGCGGGAGAGTTGAGCAGTTCTTC	HHHHHHHHHHHHHHHHGHHHHHGGGGGHHHHHHHHHHHHHHHHGGGGG	TRBV19_00(871,9)	TRBD2*00(40)	TRBJ2-1*00(114,3)
CASSIVQGQGNQPQHF	2667	16	0.0114166	TGTGCCAGTAGTATAGTGCAGGGGCAAGGCAATCAGCCCCAGCATTTT	HHHHHHHHHHHHHHHHHHGHGHHHHHHHHHHHHHGGGGHHHHHHHHHH	TRBV19_00(834,8)	TRBD1*00(30)	TRBJ1-5*00(195)
CASSEPTQIRANVLTF	2668	16	0.0114166	TGTGCCAGTAGCGAACCGACCCAAATCCGGGCCAACGTCCTGACTTTC	HHHHHHHGGGGGGGGGGHGGHHHGGGGGHHHHHGGGHHHHHHHGGGGH	TRBV19_00(832,4)		TRBJ2-6*00(153,9)
CASSPPGQAKNNEQFF	2669	16	0.0114166	TGTGCCAGCTCACCTCCGGGACAGGCGAAGAACAATGAGCAGTTCTTC	HHHGHHHHHHHGGGGGGHHHHHGGGHHHHHHHHHHHHHHHHHHGGGGG	TRBV18_00(940,9)	TRBD1*00(30)	TRBJ2-1*00(153,3)
CASSPTHDTKISPLHF	2670	16	0.0114166	TGTGCCAGCTCACCGACACATGACACGAAGATTTCACCCCTCCACTTT	HHHGHHHHHGGGGGHHHHHHHHHGHHHHHHHHHHGGGGGHHHHHHHHH	TRBV18_00(862,2)		TRBJ1-6*00(138,1)
CASSPPNQGVGNIQYF	2671	16	0.0114166	TGTGCCAGCTCACCACCTAATCAGGGCGTCGGAAACATTCAGTACTTC	HHHGHHHHHHGGGHHHHHHHHHGGGGGGGGHHHHHHHHHHHHHGGGGG	TRBV18_00(993,5)	TRBD1*00(25),TRBD2*00(25)	TRBJ2-4*00(138,3)
CASSPPASGKGNEQFF	2672	16	0.0114166	TGTGCCAGCTCACCACCCGCTAGCGGGAAGGGTAATGAGCAGTTCTTC	HHHGHHHHHHGGGGGGGGHGGGGGHHHHHHHHHHHHHHHHHHHGGGGG	TRBV18_00(1006)	TRBD2*00(45)	TRBJ2-1*00(134,4)
CASSAQGAGSNQPQHF	2673	16	0.0114166	TGTGCCAGCTCAGCGCAGGGGGCTGGCAGCAATCAGCCCCAGCATTTT	HHHGHHHHHGGGGGHGGGGGGGHHHHHHHHHHHGGGGGHHHHHHHHHH	TRBV18_00(849,9)	TRBD1*00(40)	TRBJ1-5*00(200)
CASSLRVGSSNQPQHF	2674	16	0.0114166	TGTGCCAGCAGTTTAAGGGTAGGGAGCAGCAATCAGCCCCAGCATTTT	HHHGHHHHHHHHHHHHHHHHHGHHHHHHHHHHHGGGGGHHHHHHHHHH	TRBV12-3_00(719,9),TRBV12-4_00(719,9)	TRBD2*00(25)	TRBJ1-5*00(199)
CASSYQVPRSGSPLHF	2675	16	0.0114166	TGTGCCAGCAGTTACCAAGTCCCCCGATCCGGTTCACCCCTCCACTTT	HHHGHHHHHHHHHHHHHHHHHGHHGGGGGGHHHHGGGGGHHHHHHHHH	TRBV6-5_00(729,9)	TRBD2*00(30)	TRBJ1-6*00(139)
CASSYGARGSYNEQFF	2676	16	0.0114166	TGTGCCAGCAGTTACGGGGCCCGGGGCTCCTACAATGAGCAGTTCTTC	HHHHHHHHHHGHHHHGGGGGGGGGGHHHHHHHHHHHHHHHHHHGGGGG	TRBV6-5_00(593,8)	TRBD1*00(30),TRBD2*00(30)	TRBJ2-1*00(174,6)
CASSYDRDGYKNIQYF	2677	16	0.0114166	TGTGCCAGCAGTTACGACCGGGACGGCTACAAAAACATTCAGTACTTC	HHHHHHHHHHGHHGGGGGGGGGGGHHHHHGGHHHHHHHHHHHHGGGGG	TRBV6-5_00(623,9)	TRBD1*00(35),TRBD2*00(35)	TRBJ2-4*00(153,1)
CASSDKSPGQGQPQHF	2678	16	0.0114166	TGTGCCAGCAGTGACAAATCCCCGGGACAGGGCCAGCCCCAGCATTTT	HHHHHHHHHHHHHHHHHGGGGGGHHHHHHHHGGGGGGGHHHHHHHHHH	TRBV6-5_00(585,1),TRBV6-6_00(562,1)	TRBD1*00(60)	TRBJ1-5*00(169,7)
CASSEAQGRANEKLFF	2679	16	0.0114166	TGTGCCAGCAGTGAAGCGCAGGGTAGGGCTAATGAAAAACTGTTTTTT	HHHHHHHHHHHHHHHHHHHHHHHHHHHHHHHHHHGHHHHHHGGHHHHH	TRBV6-1_00(365,3)		TRBJ1-4*00(206,5)
CASSPDRWVSNTEAFF	2680	16	0.0114166	TGTGCCAGCAGCCCGGACAGGTGGGTGTCGAACACTGAAGCTTTCTTT	HHHHHHHHGGGGGGHHHHHGGGGGGGGHGHIHHHHHHHHHHHHHHHHH	TRBV6-1_00(309,8)	TRBD1*00(35)	TRBJ1-1*00(220)
CASSRLTDGNNSPLHF	2681	16	0.0114166	TGTGCCAGCAGCCGATTGACGGACGGTAATAATTCACCCCTCCACTTT	HHHHHHHGGGGGGHHGGHHGGGGGHHHHHHHHHHGGGGGHHHHHHHHH	TRBV14_00(956)		TRBJ1-6*00(159)
CASSITDLAGYNEQFF	2682	16	0.0114166	TGTGCCAGCAGCATTACAGATCTAGCGGGCTACAATGAGCAGTTCTTC	HHHGHHHHHHHHHHHHHHHHHGGGGGHHHHHHHHHHHHHHHHHGGGGG	TRBV7-9_00(521,8)	TRBD2*00(40)	TRBJ2-1*00(149,4)
CASRLVGFGHTDTQYF	2683	16	0.0114166	TGTGCCAGCAGACTCGTTGGTTTCGGGCACACAGATACGCAGTATTTT	HHHHHHHHHHHGHGHGHHHGGGGGHHHHHHHHHHGGGGHHHHHHHHHH	TRBV12-3_00(694,5),TRBV12-4_00(694,5)		TRBJ2-3*00(167,3)
CASRPPGPTGYYGYTF	2684	16	0.0114166	TGTGCCAGCAGACCCCCGGGGCCGACAGGCTACTATGGCTACACCTTC	HHHHHHHHHHGHGGGGGGGGGGGHHHHHHHHHHHHHHHHHHHHGGGGG	TRBV12-3_00(709,5),TRBV12-4_00(709,5)	TRBD1*00(30),TRBD2*00(30)	TRBJ1-2*00(129)
CASSQGQGARWSPLHF	2685	16	0.0114166	TGCGCCAGCAGCCAGGGACAGGGGGCGCGGTGGTCACCCCTCCACTTT	HHHGHHHGGHHHHHHHHHGGGGGGGGGGGHHHHHGGGGGHHHHHHHHH	TRBV4-1_00(736,4)	TRBD1*00(70)	TRBJ1-6*00(134)
CASSQESR_TNNVLTF	2686	16	0.0114166	TGCGCCAGCAGCCAAGAAAGTAGGGGACAAACAACGTCCTGACTTTC	HHHGHHHGGHHHHHHHHHHHGHHHHHHHHHGHGGGHHHHHHHGGGGG	TRBV4-1_00(794,8)	TRBD1*00(30)	TRBJ2-6*00(134)
CSAIRS*Q_SAYGYTF	2687	16	0.0114166	TGCAGTGCTATCCGATCTTGACAGGGTCGGCCTATGGCTACACCTTC	HHHHHHHHGGGGHHHHHHHHHHHGGGGGHHHHHHHHHHHHHHGGGGG	TRBV20-1_00(987,7)	TRBD1*00(35)	TRBJ1-2*00(149,3)
CAWNLRVW_GDGGYTF	2688	16	0.0114166	TGTGCCTGGAACCTAAGAGTTTGGCGGGGATGGGGGCTACACCTTC	HHHHHHHHHHHHHHHHHHHHGGGGGGHHHHGGGHHHHHHHHGGGGG	TRBV30_00(915,9)	TRBD2*00(25)	TRBJ1-2*00(126,6)
CASLKD*R_SSYEQYF	2689	16	0.0114166	TGTGCCAGCCTTAAAGACTAGCGGGAGCTCCTACGAGCAGTACTTC	HHHHHHHHHHHHHHHHHHHHHHGHHHHHHGGGGGHHHHHHHGGGGG	TRBV2_00(763,7)	TRBD2*00(40)	TRBJ2-7*00(167,4)
CASLVGQA_AGNTIYF	2690	16	0.0114166	TGTGCCAGCCTGGTGGGACAGGCATGCTGGAAACACCATATATTTT	HHHHHHHHGHHHHHHHHHHHHHHHHHHHIIHGHHHHHHHHHHHHHH	TRBV6-1_00(347,8),TRBV6-6_00(329,2)	TRBD1*00(40)	TRBJ1-3*00(227,3)
CASSSDRD_GSQPQHF	2691	16	0.0114166	TGTGCCAGCAGTTCGGACAGGGATAGGCAGTCAGCCCCAGCATTTT	HHHHHHHHHHHHHHHHHHHHHHHHHHHHHHHGGGGGHHHHHHHHHH	TRBV12-3_00(561,4),TRBV12-4_00(561,4)	TRBD1*00(40)	TRBJ1-5*00(178)
CASSEIRI_PNYGYTF	2692	16	0.0114166	TGTGCCAGCAGTGAAATTAGGATTACCAAACTATGGCTACACCTTC	HHHHHHHHHHHHHHHHHHHHHHHHHGHHHHHHHHHHHHHHHGGGGG	TRBV6-1_00(607,6)		TRBJ1-2*00(158,2)
CASSLKTS_GAETQFF	2693	16	0.0114166	TGTGCCAGCAGCCTCAAGACTAGCTGGCGCGGAGACCCAGTTCTTC	HHHGHHHGHHGHHHHHHHHHHHGHHHHGGGHHHHHHHHHHHGGGGG	TRBV7-9_00(559,3)	TRBD2*00(35)	TRBJ2-1*00(78)
CACQPRDSSYNEQFF	2694	16	0.0114166	TGTGCCTGCCAACCTCGGGACAGCTCCTACAATGAGCAGTTCTTC	HHHGGGHHGHHGGGGGHHHHHHHHHHHHHHHHHHHHHHHHGGGGG	TRBV30_00(846,1)	TRBD1*00(30),TRBD2*00(30)	TRBJ2-1*00(191,9)
CAWRWTDRRNTEAFF	2695	16	0.0114166	TGTGCCTGGAGATGGACCGACAGGAGGAACACTGAAGCTTTCTTT	HHHHHHHHHHHHHGGGGGHHHHHHIIIIIIHHHHHHHHHHHHHHH	TRBV30_00(924,5)	TRBD1*00(30)	TRBJ1-1*00(220)
CAISDSSGRAHEQFF	2696	16	0.0114166	TGTGCCATCAGTGACTCTAGCGGGAGGGCCCATGAGCAGTTCTTC	HHHHHHHHHHHHHHHHGGGGGGGHHGHHHHHHHHHHHHHHGGGHG	TRBV10-3_00(876,8)	TRBD2*00(75)	TRBJ2-1*00(116,4)
CAMSPELQGARGYTF	2697	16	0.0114166	TGTGCCATGTCTCCGGAATTACAGGGGGCGCGTGGCTACACCTTC	HHHHHHHHHHHHGHHHHHHHHGGGGGGGGGGHHHHHHHHHGGGGG	TRBV6-5_00(425,3),TRBV6-1_00(414),TRBV6-6_00(384,9)	TRBD1*00(55)	TRBJ1-2*00(129)
CATSSRELGAYEQYF	2698	16	0.0114166	TGTGCCACCAGCAGTCGGGAGCTGGGAGCCTACGAGCAGTACTTC	HHHHGHHHHHHGGGGGGHHHHHHGGHHHGGGGGHHHHHHHGGGGG	TRBV15_00(946,6)	TRBD2*00(30)	TRBJ2-7*00(136,7)
CASTRGGLGNQPQHF	2699	16	0.0114166	TGTGCCAGTACTCGTGGGGGGCTGGGAAATCAGCCCCAGCATTTT	HHHHHHHHHGGGGGGGGGGGHHHHHHHHHHGGGGGHHHHHHHHHH	TRBV19_00(889,1)	TRBD1*00(30)	TRBJ1-5*00(185)
CASSPRLAGGPEQFF	2700	16	0.0114166	TGTGCCAGTAGTCCCCGACTAGCGGGAGGGCCCGAGCAGTTCTTC	HHHHHHHHHHGGGGGGHHGGGGGGGHHGGGGGGHHHHHHHGGGGG	TRBV19_00(863,5)	TRBD2*00(85)	TRBJ2-1*00(125,4)
CASSINGQVGQPQHF	2701	16	0.0114166	TGTGCCAGTAGTATTAATGGACAGGTTGGTCAGCCCCAGCATTTT	HHHHHHHHHHHHHHHHHHHHHHHGGHHHHHGGGGGHHHHHHHHHH	TRBV19_00(744,9)	TRBD1*00(35)	TRBJ1-5*00(172,9)
CASSISGQLLGGYTF	2702	16	0.0114166	TGTGCCAGTAGTATCTCCGGACAGTTGTTGGGTGGCTACACCTTC	HHHHHHHHHHHHHGGGGGHHHHHHHGGHGGHHHHHHHHHHGGGGG	TRBV19_00(921,6)	TRBD1*00(30)	TRBJ1-2*00(135,9)
CASSIPGSGANVLTF	2703	16	0.0114166	TGTGCCAGTAGTATCCCCGGATCTGGGGCCAACGTCCTGACTTTC	HHHHHHHHHHHHHHGHHHHHHHGHHHHHHHGGGHHHHHHHGGGGG	TRBV19_00(683,9)	TRBD1*00(25),TRBD2*00(25)	TRBJ2-6*00(175)
CASSINGRGSTGYTF	2704	16	0.0114166	TGTGCCAGTAGTATAAACGGCAGGGGTAGTACTGGCTACACCTTC	HHHHHHHHHHHHHHHGGGHHGGHHHHHHHHHHHHHHHHHHGGGGG	TRBV19_00(954,2)	TRBD1*00(30)	TRBJ1-2*00(143,1)
CASSTSRDTSYEQYF	2705	16	0.0114166	TGTGCCAGTAGTACATCCCGGGACACCTCCTACGAGCAGTACTTC	HHHHHHHHHHHHHGGGGGGHHHHHGGHHGGGGGHHHHHHHGGGGG	TRBV19_00(921,6)	TRBD1*00(50),TRBD2*00(45)	TRBJ2-7*00(141,5)
CASSPGTGYHQPQHF	2706	16	0.0114166	TGTGCCAGCTCGCCCGGGACAGGGTATCATCAGCCCCAGCATTTT	HHHHHHHHGHHGGGGHHHHHHHHHHHHHHHGGGGGHHHHHHHHHH	TRBV18_00(731,4)	TRBD1*00(60)	TRBJ1-5*00(179,4)
CASSPPRSSYNEQFF	2707	16	0.0114166	TGTGCCAGCTCACCACCCAGGAGCTCCTACAATGAGCAGTTCTTC	HHHGHHHHHHGGGGHGHHHHHHHHHHHHHHHHHHHHHHHHGGGGG	TRBV18_00(977,7)		TRBJ2-1*00(206,9)
CASSPGGECNYGYTF	2708	16	0.0114166	TGTGCCAGCTCACCAGGTGGGGAGTGTAACTATGGCTACACCTTC	HHHGHHHHHHHHHHHGGHGHHHHHHHHHHHHHHHHHHHHHGGGGG	TRBV18_00(936,2)	TRBD2*00(25)	TRBJ1-2*00(159)
CASSAKTGGDSPLHF	2709	16	0.0114166	TGTGCCAGCTCAGCAAAGACAGGGGGCGATTCACCCCTCCACTTT	HHHGHHHHHHHHHHHHHHHGGGGGGGHHHHHGGGGGHHHHHHHHH	TRBV18_00(974,2)	TRBD1*00(55)	TRBJ1-6*00(140,3)
CASSLGGAGANVLTF	2710	16	0.0114166	TGTGCCAGCAGTTTGGGGGGTGCTGGGGCCAACGTCCTGACTTTC	HHHHHHHHHHHHHHHGGGHHHHGGGHHHHHGGGHHHHHHHGGGGG	TRBV28_00(597,2)	TRBD1*00(25)	TRBJ2-6*00(167,8)
CASSLDRGNNQPQHF	2711	16	0.0114166	TGTGCCAGCAGTTTGGACAGGGGAAATAATCAGCCCCAGCATTTT	HHHHHHHHHHHHHHHHHGHHHHHHHHHHHHGGHGGHHHHHHHHHH	TRBV12-3_00(631,6),TRBV12-4_00(631,6)	TRBD1*00(45)	TRBJ1-5*00(181,8)
CASSLYQSGANVLTF	2712	16	0.0114166	TGTGCCAGCAGTTTATACCAGTCTGGGGCCAACGTCCTGACTTTC	HHHHHHHHHHHHHHHHHHHHGHGGGHHHHHGGGHHHHHHHGGGGG	TRBV27_00(818)		TRBJ2-6*00(175)
CASSLAGNSNQPQHF	2713	16	0.0114166	TGTGCCAGCAGTTTAGCAGGGAATAGCAATCAGCCCCAGCATTTT	HHHHHHHHHHHHHHHHHHHHHHHHHHHHHHGGGGGHHHHHHHHHH	TRBV12-3_00(541,3),TRBV12-4_00(541,3)		TRBJ1-5*00(210)
CASSLEGTANSPLHF	2714	16	0.0114166	TGTGCCAGCAGTTTAGAGGGGACAGCTAATTCACCCCTCCACTTT	HHHHHHHHHHHHHHHGHHHHHHHHHHHHHHHGGGGGHHHHHHHHH	TRBV12-3_00(760,8),TRBV12-4_00(760,8)	TRBD1*00(35)	TRBJ1-6*00(154)
CASSLRVAGANVLTF	2715	16	0.0114166	TGTGCCAGCAGTTTAAGAGTGGCTGGGGCCAACGTCCTGACTTTC	HHHHHHHHHHHHHHHHHHHHGHGGGHHHHHGGGHHHHHHHGGGGG	TRBV12-3_00(712,8),TRBV12-4_00(712,8)		TRBJ2-6*00(167,5)
CASSLKGFGNSPLHF	2716	16	0.0114166	TGTGCCAGCAGTTTAAAGGGATTCGGGAATTCACCCCTCCACTTT	HHHHHHHHHHHHHHHHHHHGHHHHHHHHHHHHHGHHHHHHHHHHH	TRBV27_00(372,3)		TRBJ1-6*00(149)
CASSSGTSGANVLTF	2717	16	0.0114166	TGTGCCAGCAGTTCCGGGACTTCTGGGGCCAACGTCCTGACTTTC	HHHHHHHHHHGGGGGHHHHHHHGGGHHHHHGGGHHHHHHHGGGGG	TRBV28_00(634,1)	TRBD2*00(40),TRBD1*00(35)	TRBJ2-6*00(175)
CASSSGQGGGQPQHF	2718	16	0.0114166	TGTGCCAGCAGTTCCGGACAGGGCGGGGGTCAGCCCCAGCATTTT	HHHGHHHHHHGGGGGHHHHGGGGGGGHHHHGGGGGHHHHHHHHHH	TRBV12-3_00(732,6),TRBV12-4_00(732,6)	TRBD1*00(40)	TRBJ1-5*00(173,9)
CASSYAGTGLSPLHF	2719	16	0.0114166	TGTGCCAGCAGTTATGCCGGGACAGGGCTTTCACCCCTCCACTTT	HHHHHHHHHHHHHGGGGGHHHHHHHHHHHHHGGGGGHHHHHHHHH	TRBV6-5_00(510,6),TRBV6-1_00(457,1)	TRBD1*00(55)	TRBJ1-6*00(139)
CASSYRGHSNQPQHF	2720	16	0.0114166	TGTGCCAGCAGTTACCGAGGACACAGCAATCAGCCCCAGCATTTT	HHHHHHHHHHHGHGGGHHHHHHHHHHHHHHGGGGGHHHHHHHHHH	TRBV6-5_00(602,4)	TRBD1*00(25)	TRBJ1-5*00(200)
CASSLVGQGSHEQYF	2721	16	0.0114166	TGTGCCAGCAGTCTAGTCGGACAGGGTTCCCACGAGCAGTACTTC	HHHGHHHHHHHHHGHHHHHHHHHGGGHHGGHGGHHHHHHHGGGGH	TRBV12-3_00(832,9),TRBV12-4_00(832,9)	TRBD1*00(40)	TRBJ2-7*00(99,6)
CASSPGTGRGYGYTF	2722	16	0.0114166	TGTGCCAGCAGTCCCGGGACAGGGAGGGGTTATGGCTACACCTTC	HHHHHHHHHHGHHGHHHHHHHGGGGGHHHHHHHHHHHHHHGGGGG	TRBV27_00(600,8)	TRBD1*00(60)	TRBJ1-2*00(143,2)
CASSRDSSGANVLTF	2723	16	0.0114166	TGTGCCAGCAGTCGGGACAGCTCTGGGGCCAACGTCCTGACTTTC	HHHHHHHHGHHHHHHHHHHHHHGGGHHHHHGGGHHHHHHHGGGGG	TRBV6-1_00(475,1)	TRBD1*00(30),TRBD2*00(30)	TRBJ2-6*00(190)
CASSAIQEARSPLHF	2724	16	0.0114166	TGTGCCAGCAGTGCGATACAGGAGGCCCGTTCACCCCTCCACTTT	HHHHHHHHHHGGGGHHHHHHHHGGGGGHHHHGGGGGHHHHHHHHH	TRBV6-1_00(567,4)	TRBD1*00(29),TRBD2*00(25)	TRBJ1-6*00(139)
CASSEIGDPHSPLHF	2725	16	0.0114166	TGTGCCAGCAGTGAGATAGGGGACCCTCATTCACCCCTCCACTTT	HHHHHHHHHHHHHHHHGHHHHHGGHHHHHHHGHHGGHHHHHHHHH	TRBV25-1_00(820,6)	TRBD1*00(25),TRBD2*00(25)	TRBJ1-6*00(143)
CASSEDRGWGSPLHF	2726	16	0.0114166	TGTGCCAGCAGTGAAGACAGGGGTTGGGGATCACCCCTCCACTTT	HHHHHHHHHHHHHHHHHHHHGGGGHGHHHHHGGGGGHHHHHHHHH	TRBV2_00(931,6)	TRBD1*00(35)	TRBJ1-6*00(131,9)
CASSETTGTDYGYTF	2727	16	0.0114166	TGTGCCAGCAGTGAAACAACCGGGACAGACTATGGCTACACCTTC	HHHHHHHHHHHHHHHHHGGGGHHHHHHHHHHHHHHHHHHHGGGGG	TRBV25-1_00(975,1)	TRBD1*00(45)	TRBJ1-2*00(154,6)
CASSNSGTGANIQYF	2728	16	0.0114166	TGTGCCAGCAGTAACTCCGGGACAGGGGCAAACATTCAGTACTTC	HHHGHHHHHHHHHGHGGGHHHHGHGHHHHHHHHHHHHHHHGGGGG	TRBV12-4_00(482,7),TRBV12-3_00(447,6)	TRBD1*00(60)	TRBJ2-4*00(139)
CASSFRDRGNQPQHF	2729	16	0.0114166	TGTGCCAGCAGCTTTCGCGACAGGGGGAATCAGCCCCAGCATTTT	HHHGHHHHHHHGGGGGHGHHGGGHHHHHHHGGGGGHHHHHHHHHH	TRBV5-6_00(607,7)	TRBD1*00(45)	TRBJ1-5*00(184,7)
CASSF*ASGANVLTF	2730	16	0.0114166	TGTGCCAGCAGCTTCTGAGCCTCTGGGGCCAACGTCCTGACTTTC	HHHGHHHHHHHHHHHHHHHGHHGGGHHHHHGGGHHHHHHHGGHGG	TRBV7-9_00(745,2)		TRBJ2-6*00(179)
CASSLDTGGTSPLHF	2731	16	0.0114166	TGTGCCAGCAGCTTGGATACAGGGGGCACATCACCCCTCCACTTT	HHHHHHHHHHGHHHHHHHHGGGGHHHHHHHHGGGGGHHHHHHHHH	TRBV5-6_00(682,3)	TRBD1*00(45)	TRBJ1-6*00(134)
CASSLGGGSDYGYTF	2732	16	0.0114166	TGTGCCAGCAGCCTAGGTGGAGGGAGCGACTATGGCTACACCTTC	HHHHHHHHHHHHHHHHHHHHHHGHGGGHHHHHHHHHHHHHGGGGG	TRBV3-1_00(598)	TRBD2*00(30)	TRBJ1-2*00(143,8)
CASSPLGSSGNTIYF	2733	16	0.0114166	TGTGCCAGCAGCCCCTTGGGGAGCTCTGGAAACACCATATATTTT	HHHGHHHGGGGGGGHGHGGHHHHHHHHHHHGHHHHHHHHHHHHHH	TRBV7-9_00(671,6)		TRBJ1-3*00(257,9)
CASSPWAGGAYGYTF	2734	16	0.0114166	TGTGCCAGCAGCCCGTGGGCAGGGGGCGCCTATGGCTACACCTTC	HHHHHHHGGGGGGGGHHHHGGGGGGGGHHHHHHHHHHHHHGGGGG	TRBV5-6_00(440,1)	TRBD1*00(50)	TRBJ1-2*00(149,3)
CASSRDRGAQETQFF	2735	16	0.0114166	TGTGCCAGCAGCCGCGACAGGGGAGCACAGGAGACCCAGTTCTTC	HHHHHHHGGHGGGHGHHGHGGHHHHHHHHHHHHHHHHHHHGGGGG	TRBV12-3_00(638,2),TRBV12-4_00(638,2)	TRBD1*00(44)	TRBJ2-1*00(65),TRBJ2-5*00(59)
CASSRRGQDSYEQYF	2736	16	0.0114166	TGTGCCAGCAGCCGCAGGGGACAGGACTCCTACGAGCAGTACTTC	HHHHHHHHGHHHHHGHHHHHHHHHHHHHGGGGGHHHHHHHGGGGG	TRBV7-9_00(645,1)	TRBD1*00(40)	TRBJ2-7*00(148,1)
CASSQGEVRGQPQHF	2737	16	0.0114166	TGCGCCAGCAGCCAAGGGGAGGTGAGGGGACAGCCCCAGCATTTT	HHHGHHHGGHHHHHHHGHHHHHHGHHHHHHGGGGGHHHHHHHHHH	TRBV4-1_00(855,8)	TRBD2*00(30)	TRBJ1-5*00(169)
CASSQGPGQSYEQYF	2738	16	0.0114166	TGCGCCAGCAGCCAAGGACCGGGACAGTCCTACGAGCAGTACTTC	HHHGHHHGGHHHHHHGGGGGHHHHHHHHGGGGGHHHHHHHGGGGG	TRBV4-1_00(982,5)	TRBD1*00(45)	TRBJ2-7*00(145,9)
CSAQQGDGSNQPQHF	2739	16	0.0114166	TGCAGTGCTCAACAGGGTGATGGGAGCAATCAGCCCCAGCATTTT	HHHHHHHHHHHHHHHHHHHHHGHHHHHHHHGGGGGHHHHHHHHHH	TRBV20-1_00(865,6)	TRBD1*00(30)	TRBJ1-5*00(200)
CSAAEREGAKNIQYF	2740	16	0.0114166	TGCAGTGCTGCGGAGCGGGAGGGCGCCAAAAACATTCAGTACTTC	HHHHHHGGHHGGGGGGGGHGGGGGHGGGHHHHHHHHHHHHGGGGG	TRBV20-1_00(964,9)	TRBD2*00(55)	TRBJ2-4*00(160,4)
CSAIHSGKLSHEQFF	2741	16	0.0114166	TGCAGTGCTATCCATAGCGGAAAACTCTCCCATGAGCAGTTCTTC	HHHHHHHHHHHHHGGGGGHHHHHHGGGHHHHHHHHHHHHHGGGGG	TRBV20-1_00(994)	TRBD2*00(30)	TRBJ2-1*00(132,6)
CSARLRGQGIQPQHF	2742	16	0.0114166	TGCAGTGCTAGACTCCGGGGGCAGGGGATTCAGCCCCAGCATTTT	HHHHHHHHHHHGGHGGGGHHHGHGHHHHHHGHHHGHHHHHHHHHH	TRBV20-1_00(1003,7)	TRBD1*00(38)	TRBJ1-5*00(172,8)
CSARVGTSRGDEQFF	2743	16	0.0114166	TGCAGTGCTAGAGTCGGGACTAGTCGGGGCGATGAGCAGTTCTTC	HHHHHHHHHHGGGGGHHHHHGGGGGGGGGHHHHHHHHHHHGGGGG	TRBV20-1_00(1005,1)	TRBD2*00(45)	TRBJ2-1*00(141,5)
CAISVLG_WANVLTF	2744	16	0.0114166	TGTGCCATCAGTGTGTTGGGGTTTGGGCCAACGTCCTGACTTTC	HHHHHHHHHHHHHHHHHHGGHHHGHHHHHGGGHHHHHHHGGGGG	TRBV6-1_00(479,7)		TRBJ2-6*00(155)
CSASGVG_VNTEAFF	2745	16	0.0114166	TGCAGTGCTAGTGGCGTGGGGGGGTGAACACTGAAGCTTTCTTT	HHHHHHHHHHGGGGGGGGGGGHHIIHHIIHHHHHHHHHHHHHHH	TRBV20-1_00(889,3)	TRBD1*00(25)	TRBJ1-1*00(222,9)
CATSD*G_RRETQYF	2746	16	0.0114166	TGTGCCACCAGTGATTAGGGACAGAAGGGAGACCCAGTACTTC	HHHHHHHHHHHHHHHHHHHHHHHHHHHHHHHHHHHHHHGGGGG	TRBV24-1_00(945,5)	TRBD1*00(35)	TRBJ2-5*00(130,3)
CASSSLA_ETHEQYF	2747	16	0.0114166	TGTGCCAGCAGCTCGCTAGCGGGAGACTCACGAGCAGTACTTC	HHHGHHHHHGGGGGHGGGGGHHHHHHGHHGGHHHHHHHGGGGG	TRBV5-6_00(598,9)	TRBD2*00(50)	TRBJ2-7*00(71,5)
CACNRDLLSSPLHF	2748	16	0.0114166	TGTGCCTGCAATCGGGACCTCCTCAGTTCACCCCTCCACTTT	HHHGHHHHGGGGGHHHGGGHGHHHHHHHGGGGGHHHHHHHHH	TRBV30_00(890,7)	TRBD1*00(30),TRBD2*00(30)	TRBJ1-6*00(137)
CAWSLGQQNSPLHF	2749	16	0.0114166	TGTGCCTGGAGTCTCGGCCAGCAAAATTCACCCCTCCACTTT	HHHHHHHHHHGGGGGHGHHHHHHHHHHHGGGGGHHHHHHHHH	TRBV30_00(789,7)		TRBJ1-6*00(152,6)
CAWSVSQGPYGYTF	2750	16	0.0114166	TGTGCCTGGAGTGTTAGTCAGGGACCCTATGGCTACACCTTC	HHHHHHHHHHHHHHHHHHHHHHHHHHHHHHHHHHHHHGGGGG	TRBV30_00(946,4)	TRBD1*00(25),TRBD2*00(25)	TRBJ1-2*00(142,6)
CAWSVGTGNQPQHF	2751	16	0.0114166	TGTGCCTGGAGTGTAGGAACAGGGAATCAGCCCCAGCATTTT	HHHHHHHHHHHHHHHHHHHHHHHHHHHGGGGGHHHHHHHHHH	TRBV30_00(877)	TRBD1*00(30)	TRBJ1-5*00(182,7)
CAISQGSGANVLTF	2752	16	0.0114166	TGTGCCATCTCACAGGGATCTGGGGCCAACGTCCTGACTTTC	HHHHHHHHHHHHHHHHHHHGHGHHHHHGGGHHHHHHHGGGGG	TRBV10-3_00(585,3)	TRBD1*00(30)	TRBJ2-6*00(171,9)
CAIRWGSGANVLTF	2753	16	0.0114166	TGTGCCATCAGATGGGGCTCTGGGGCCAACGTCCTGACTTTC	HHHHHHHHHHHHGGGHHHHGGGHHHHHGGGHHHHHHHGGGGG	TRBV10-3_00(476,8)		TRBJ2-6*00(185)
CATVYSDLYNEQFF	2754	16	0.0114166	TGTGCCACCGTATATTCAGACCTCTACAATGAGCAGTTCTTC	HHHHHHHHHHHHHHHHHHHHHHHHHHHHHHHHHHHHHGGGGG	TRBV10-3_00(388,6),TRBV6-1_00(344,6)		TRBJ2-1*00(157,1)
CATSDPGGAYGYTF	2755	16	0.0114166	TGTGCCACCAGTGATCCAGGGGGTGCCTATGGCTACACCTTC	HHHHHHHHHHHHHHHHHHHGGGHHHHHHHHHHHHHHHGGGGG	TRBV24-1_00(883)	TRBD1*00(35)	TRBJ1-2*00(140,3)
CATSDFSANYGYTF	2756	16	0.0114166	TGTGCCACCAGTGACTTCAGTGCTAACTATGGCTACACCTTC	HHHHHHHHHHHHHHHHHHHHHHHHHHHHHHHHHHHHHGGGGG	TRBV24-1_00(813,8)		TRBJ1-2*00(172,6)
CATSDPGTAYGYTF	2757	16	0.0114166	TGTGCCACCAGTGACCCTGGGACGGCGTATGGCTACACCTTC	HHHHHHHHHHHHHHHHHHGGGGGGGHHHHHHHHHHHHGGGGG	TRBV24-1_00(949,3)	TRBD1*00(25),TRBD2*00(25)	TRBJ1-2*00(138,7)
CASSITEGLQPQHF	2758	16	0.0114166	TGTGCCAGTAGTATCACCGAGGGACTACAGCCCCAGCATTTT	HHHHHHHHHHHHHGGGGGHHHHHHHHHGGGGGHHHHHHHHHH	TRBV19_00(930)	TRBD2*00(35)	TRBJ1-5*00(169)
CASSSPQANQPQHF	2759	16	0.0114166	TGTGCCAGTAGTAGTCCACAGGCCAATCAGCCCCAGCATTTT	HHHHHHHHHHHHHHHHHHGHHHHHHHHGGGGGHHHHHHHHHH	TRBV19_00(733,7)	TRBD1*00(25)	TRBJ1-5*00(190)
CASSKDGGNYGYTF	2760	16	0.0114166	TGTGCCAGTAGTAAGGACGGCGGGAACTATGGCTACACCTTC	HHHHHHHHHHHHHGGGGGGGGHHHHHHHHHHHHHHHHGGGGG	TRBV19_00(743,8)	TRBD2*00(25)	TRBJ1-2*00(161,3)
CASSTLGARNGYTF	2761	16	0.0114166	TGTGCCAGTAGCACGCTCGGGGCCAGGAATGGCTACACCTTC	HHHHHHHHHGGGGGGGGGGHHHHHHHHHHHHHHHHHHGGGGG	TRBV19_00(851,8)	TRBD1*00(25),TRBD2*00(25)	TRBJ1-2*00(134)
CASSKDRGNTEAFF	2762	16	0.0114166	TGTGCCAGCTCCAAGGACAGGGGGAACACTGAAGCTTTCTTT	HHHGHHHHHHHHHHHHHGGGHIIIIIHHHHHHHHHHHHHHHH	TRBV18_00(980,7)	TRBD1*00(45)	TRBJ1-1*00(218,9)
CASSPSRTPTEAFF	2763	16	0.0114166	TGTGCCAGCTCACCATCGCGGACACCGACCGAGGCTTTCTTT	HHHGHHHHHHHHGGGGGGGHHGGGGGGGGGHHHHHHHHHHHH	TRBV18_00(1001,8)	TRBD1*00(25)	TRBJ1-1*00(167)
CASSPGRSQETQFF	2764	16	0.0114166	TGTGCCAGCTCACCAGGGCGGTCCCAAGAGACCCAGTTCTTC	HHHGHHHHHHHHHHGGGGGGHHHHHHHHHHHHHHHHHGGGGG	TRBV18_00(993,3)		TRBJ2-5*00(86,9)
CASRSLGRNTEAFF	2765	16	0.0114166	TGTGCCAGCCGCAGCCTGGGTAGAAACACTGAAGCTTTCTTT	HHHHHHGGGGGHHHGHHHHHHHHHHHHHHHHHHHHHHHHHHH	TRBV5-6_00(472,4)		TRBJ1-1*00(214,6)
CASALPGRVSPLHF	2766	16	0.0114166	TGTGCCAGCGCTCTGCCCGGCCGGGTTTCACCCCTCCACTTT	HHHGGGGGGHHGGGGGGGGGGGGHHHHHGGGGGHHHHHHHHH	TRBV12-4_00(752,8),TRBV12-3_00(734)	TRBD1*00(25),TRBD2*00(25)	TRBJ1-6*00(137,9)
CASIAGGRSYGYTF	2767	16	0.0114166	TGTGCCAGCATTGCGGGCGGGCGCTCCTATGGCTACACCTTC	HHHHHHHHHGGGGGGGGGGGGGHHHHHHHHHHHHHHHGGGGG	TRBV6-5_00(507,9)	TRBD2*00(38)	TRBJ1-2*00(142,6)
CASTPQGLDTEAFF	2768	16	0.0114166	TGTGCCAGCACCCCGCAGGGCCTCGACACTGAAGCTTTCTTT	HHHGHHHGGGGGGGHHHGGGGGHGHHHHHHHHHHHHHHHHHH	TRBV7-9_00(614,9)	TRBD2*00(30)	TRBJ1-1*00(208,9)
CASTPTGGNNEQFF	2769	16	0.0114166	TGTGCCAGCACCCCGACAGGGGGCAACAATGAGCAGTTCTTC	HHHGHHHGGGGGGGHHGGGGHHHHHHHHHHHHHHHHHGGGGG	TRBV18_00(968)	TRBD1*00(50)	TRBJ2-1*00(164,8)
CASSFQGSNQPQHF	2770	16	0.0114166	TGTGCCAGCAGTTTTCAGGGTAGCAATCAGCCCCAGCATTTT	HHHGHHHHHHHHHHHHHHHHHHHHHHHGGGGGHHHHHHHHHH	TRBV12-3_00(804,3),TRBV12-4_00(804,3)	TRBD1*00(25)	TRBJ1-5*00(202,4)
CASSLVGGNQPQHF	2771	16	0.0114166	TGTGCCAGCAGTTTGGTAGGGGGCAATCAGCCCCAGCATTTT	HHHHHHHHHHHHHHHHHHHGHHHHHHHGGGGGHHHHHHHHHH	TRBV27_00(645,4)	TRBD1*00(25)	TRBJ1-5*00(195)
CASSSNTGGSPLHF	2772	16	0.0114166	TGTGCCAGCAGTTCTAATACAGGGGGCTCACCCCTCCACTTT	HHHGHHHHHHHHHHHHHHHGGGGGHHHHGGGGGHHHHHHHHH	TRBV12-3_00(640),TRBV12-4_00(640)	TRBD1*00(45)	TRBJ1-6*00(133,7)
CASSSTGVYQPQHF	2773	16	0.0114166	TGTGCCAGCAGTTCGACAGGGGTCTATCAGCCCCAGCATTTT	HHHHHHHHHHHGHGHHGGGHHHHHHHHGGGGGHHHHHHHHHH	TRBV28_00(613,1)	TRBD1*00(40)	TRBJ1-5*00(177,5)
CASSSPTGDSPLHF	2774	16	0.0114166	TGTGCCAGCAGTTCACCCACAGGGGACTCACCCCTCCACTTT	HHHHHHHHHHHHHHHHHHHGHHHHHHHHGGGGGHHHHHHHHH	TRBV27_00(635,4)	TRBD1*00(35)	TRBJ1-6*00(132)
CASSYSRGTDTQYF	2775	16	0.0114166	TGTGCCAGCAGTTACTCCAGGGGCACAGATACGCAGTATTTT	HHHHHHHHHHHHHHHHHHHGHHHHHHHHGGGGHHHHHHHHHH	TRBV6-5_00(409,8)	TRBD1*00(25)	TRBJ2-3*00(172,9)
CASSYGGSNSPLHF	2776	16	0.0114166	TGTGCCAGCAGTTACGGAGGGTCTAATTCACCCCTCCACTTT	HHHHHHHHHHGHHHGGHHHHHHHHHHHHGGGGGHHHHHHHHH	TRBV6-1_00(410,2),TRBV6-5_00(396,5)	TRBD2*00(30)	TRBJ1-6*00(154)
CASSLRWSNQPQHF	2777	16	0.0114166	TGTGCCAGCAGTCTGCGTTGGAGCAATCAGCCCCAGCATTTT	HHHHHHHHHHHGGGGGHHHHHHHHHHHGGGGGHHHHHHHHHH	TRBV27_00(524,6)		TRBJ1-5*00(198,9)
CASSLGRLGRPLHF	2778	16	0.0114166	TGTGCCAGCAGTCTGGGCAGGTTAGGGCGACCCCTCCACTTT	HHHHHHHHHHGHHHHHHHHHHHHGGGGGGGGGGHHHHHHHHH	TRBV12-3_00(646,6),TRBV12-4_00(646,6)	TRBD1*00(25),TRBD2*00(25)	TRBJ1-6*00(123,1)
CASSPGVSFGSYTF	2779	16	0.0114166	TGTGCCAGCAGTCCCGGGGTATCATTCGGGAGCTACACCTTC	HHHHHHHHHHHHHHHHHHHHHHHGGGGGHHHHHHHHHGGGGG	TRBV2_00(715,7)	TRBD1*00(30),TRBD2*00(30)	TRBJ1-2*00(108,3)
CASSARTGGQPQHF	2780	16	0.0114166	TGTGCCAGCAGTGCTCGGACAGGGGGTCAGCCCCAGCATTTT	HHHHHHHHHHHHHHHHHHHGGGGHHHHGGGGGHHHHHHHHHH	TRBV2_00(800,4)	TRBD1*00(50)	TRBJ1-5*00(174,7)
CASSESYGNQPQHF	2781	16	0.0114166	TGTGCCAGCAGTGAGTCATACGGCAATCAGCCCCAGCATTTT	HHHHHHHHHHHHHHHHHHHHHHHHHHHGGGGGHHHHHHHHHH	TRBV6-1_00(388,4)		TRBJ1-5*00(195,3)
CASSEVSGANVLTF	2782	16	0.0114166	TGTGCCAGCAGTGAGGTGTCTGGGGCCAACGTCCTGACTTTC	HHHHHHHHHHHHHHHHHHHGGGHHHHHGGGHHHHHHHGGGGG	TRBV6-1_00(495,1)		TRBJ2-6*00(175)
CASSEWHTPYEQYF	2783	16	0.0114166	TGTGCCAGCAGTGAATGGCACACACCCTACGAGCAGTACTTC	HHHHHHHHHHHHHHHHHHHHHHHHGGGGGGHHHHHHHGGGGG	TRBV2_00(784,6)		TRBJ2-7*00(117,7)
CASSEAGQGFWAFF	2784	16	0.0114166	TGTGCCAGCAGTGAAGCGGGGCAGGGTTTTTGGGCTTTCTTT	HHHHHHHHHHHHHHHHHGHHHHHGGGHHHHHHHHHHHHHHHH	TRBV2_00(695,8)	TRBD1*00(25)	TRBJ1-1*00(170)
CASSEMGANQPQHF	2785	16	0.0114166	TGTGCCAGCAGTGAAATGGGGGCTAATCAGCCCCAGCATTTT	HHHHHHHHHHHHHHHHGGGHHHHHHHHGGGGGHHHHHHHHHH	TRBV6-1_00(445,6)	TRBD1*00(30)	TRBJ1-5*00(185)
CASSLAGGSQPQHF	2786	16	0.0114166	TGTGCCAGCAGCTTGGCAGGGGGTAGTCAGCCCCAGCATTTT	HHHHHHHHHHGHHHHHGGGHHHHHHHHHHGGGHHHHHHHHHH	TRBV5-4_00(460)	TRBD1*00(30)	TRBJ1-5*00(175)
CASSLATGGNGYTF	2787	16	0.0114166	TGTGCCAGCAGCTTAGCGACAGGGGGGAATGGCTACACCTTC	HHHHHHHHHHHHGGGHGHHGGGGHHHHHHHHHHHHHHGGGGG	TRBV7-9_00(574,8)	TRBD1*00(40)	TRBJ1-2*00(121,5)
CASSSRVGGDTQYF	2788	16	0.0114166	TGTGCCAGCAGCTCCAGGGTTGGGGGAGATACGCAGTATTTT	HHHHHHHHHHHHHHHHHHGHHGGHHHHHGGGGHHHHHHHHHH	TRBV6-5_00(274,6),TRBV6-1_00(270,4)	TRBD1*00(25)	TRBJ2-3*00(139,6)
CASSYLDRGYGYTF	2789	16	0.0114166	TGTGCCAGCAGCTACTTGGACAGGGGCTATGGCTACACCTTC	HHHHHHHHHHHHHHHHHHHHHHGHHHHHHHHHHHHHHGGGGG	TRBV7-9_00(585,5)	TRBD1*00(45)	TRBJ1-2*00(154,5)
CASSLQGAKNIQYF	2790	16	0.0114166	TGTGCCAGCAGCCTCCAGGGTGCCAAAAACATTCAGTACTTC	HHHGHHHGHHGGHHHHHGGHHHGGGHHHHHHHHHHHHGGGGG	TRBV12-3_00(567,9),TRBV12-4_00(567,9)	TRBD1*00(25),TRBD2*00(25)	TRBJ2-4*00(162,9)
CASSLGQISYEQYF	2791	16	0.0114166	TGTGCCAGCAGCCTGGGACAGATCTCCTACGAGCAGTACTTC	HHHGHHHGHHHGHHHHHHHHHHHHHGGGGGHHHHHHHGGGGG	TRBV7-9_00(622,7)	TRBD1*00(35)	TRBJ2-7*00(145,9)
CASSRTGRNQPQHF	2792	16	0.0114166	TGTGCCAGCAGCCGGACAGGAAGAAATCAGCCCCAGCATTTT	HHHHHHHGGHHGGHHHHHHHHHHHHHHGGGGGHHHHHHHHHH	TRBV6-5_00(303)	TRBD1*00(35)	TRBJ1-5*00(185)
CASSQGDRTYGYTF	2793	16	0.0114166	TGTGCCAGCAGCCAAGGGGACAGGACCTATGGCTACACCTTC	HHHHHHHHGHHHHHHHHHHHHHHHHHHHHHHHHHHHHGGGGG	TRBV3-1_00(786,2)	TRBD1*00(40)	TRBJ1-2*00(146,6)
CASSQEGVGTEAFF	2794	16	0.0114166	TGTGCCAGCAGCCAAGAGGGGGTCGGCACTGAAGCTTTCTTT	HHHHHHHHGHHHHHHHGHHGGGGGIHIHHHHHHHHHHHHHHH	TRBV7-9_00(641,9)	TRBD1*00(30)	TRBJ1-1*00(209,4)
CASSISGTSYGYTF	2795	16	0.0114166	TGTGCCAGCAGCATTTCCGGGACATCGTATGGCTACACCTTC	HHHHHHHHHHHHHGGGGGHHHHGHGHHHHHHHHHHHHGGGGG	TRBV5-4_00(517,4)	TRBD1*00(40),TRBD2*00(35)	TRBJ1-2*00(156,6)
CASSTGSGANVLTF	2796	16	0.0114166	TGTGCCAGCAGCACAGGCTCTGGGGCCAACGTCCTGACTTTC	HHHHHHHHHHHHHHHHHHHHHHHHHHHGHGHHHHHHHGGGGG	TRBV6-1_00(335,4)		TRBJ2-6*00(185)
CASRFRRLNSPLHF	2797	16	0.0114166	TGTGCCAGCAGGTTTAGACGGCTTAATTCACCCCTCCACTTT	HHHHHHHHHHHHHHHHGGGHHHHHHHHHGGGGGHHHHHHHHH	TRBV6-5_00(396,1)		TRBJ1-6*00(151,4)
CASRPQGGVSPLHF	2798	16	0.0114166	TGTGCCAGCAGGCCACAGGGAGGGGTTTCACCCCTCCACTTT	HHHHHHHHGHHHHHHHHGHGGGGHHHHHGGGGGHHHHHHHHH	TRBV6-5_00(575,9)	TRBD2*00(35),TRBD1*00(30)	TRBJ1-6*00(139)
CASRGTSDYNEQFF	2799	16	0.0114166	TGTGCCAGCAGGGGGACTAGCGACTACAATGAGCAGTTCTTC	HHHGHHHHGHHHHHHHGGGGGHHHHHHHHHHHHHHHHGGGGG	TRBV12-4_00(766,5),TRBV12-3_00(746,3)	TRBD2*00(50)	TRBJ2-1*00(157,7)
CASRLAGAKNIQYF	2800	16	0.0114166	TGTGCCAGCAGACTAGCGGGAGCCAAAAACATTCAGTACTTC	HHHHHHHHHHHHGGGGGGGHHHGGGHHHHHHHHHHHHGGGGG	TRBV5-4_00(740,6)	TRBD2*00(45)	TRBJ2-4*00(169)
CASSQPSSRPEQFF	2801	16	0.0114166	TGCGCCAGCAGCCAGCCAAGTTCCCGCCCTGAGCAGTTCTTC	HHHGHHHGGHGGGHHHHHHGGGGGGGHHHHHHHHHHHGGGGG	TRBV4-1_00(772,3)	TRBD2*00(30)	TRBJ2-1*00(130,4)
CSASPDSYNSPLHF	2802	16	0.0114166	TGCAGTGCTAGTCCGGACAGCTATAATTCACCCCTCCACTTT	HHHHHHHHHGGGGGHHHHHHHHHHHHHHGGGGGHHHHHHHHH	TRBV20-1_00(998)	TRBD1*00(30)	TRBJ1-6*00(168)
CSAREIQGASPLHF	2803	16	0.0114166	TGCAGTGCTAGGGAGATACAGGGTGCCTCACCCCTCCACTTT	HHHHHHHHHHHHHHHHHHHHHGHGGHHHGGGGGHHHHHHHHH	TRBV20-1_00(977,7)	TRBD1*00(30)	TRBJ1-6*00(131)
CSARVEGTDNEQFF	2804	16	0.0114166	TGCAGTGCTAGAGTTGAGGGAACCGACAATGAGCAGTTCTTC	HHHHHHHHHHHHHHHHHHHGGGGGHHHHHHHHHHHHHGGGGG	TRBV20-1_00(987,7)	TRBD2*00(25)	TRBJ2-1*00(151,6)
CSARGDGSKNIQYF	2805	16	0.0114166	TGCAGTGCTAGAGGTGACGGGTCCAAAAACATTCAGTACTTC	HHHHHHHHHHHHHGGGGGGHHHGGGHHHHHHHHHHHHGGGGG	TRBV20-1_00(1011)		TRBJ2-4*00(151,5)
CSARDGAVNTEAFF	2806	16	0.0114166	TGCAGTGCTAGAGATGGCGCAGTCAACACTGAAGCTTTCTTT	HHHHHHHHHHHHHGGGGGHHHHIHIIIHHHHHHHHHHHHHHH	TRBV20-1_00(1014,8)	TRBD1*00(25)	TRBJ1-1*00(213)
CSARDRGISSPLHF	2807	16	0.0114166	TGCAGTGCTAGAGACAGGGGGATTAGTTCACCCCTCCACTTT	HHHHHHHHHHHHHHGGGGHHHHHHHHHHGGGGGHHHHHHHHH	TRBV20-1_00(990,2)	TRBD1*00(35)	TRBJ1-6*00(131,6)
CSAREREDRYEQFF	2808	16	0.0114166	TGCAGTGCTAGAGAGCGGGAGGACCGATATGAGCAGTTCTTC	HHHHHHHHHHHHGGGGGHHHGGGGGHHHHHHHHHHHHGGGGG	TRBV20-1_00(1007,2)	TRBD2*00(40)	TRBJ2-1*00(132,4)
CSAAPRTSNYGYTF	2809	16	0.0114166	TGCAGTGCCGCACCCAGGACATCAAACTATGGCTACACCTTC	HHHHGGGGGGGHGHHHHHHHHHHHHHHHHHHHHHHHHGGGGG	TRBV20-1_00(960,3)	TRBD1*00(29)	TRBJ1-2*00(154,4)
CSVVKAGLEGGYTF	2810	16	0.0114166	TGCAGCGTTGTTAAGGCCGGTCTAGAGGGTGGCTACACCTTC	HHHHHHHHHHHHHGGGGGHHHHHHHHGHHHHHHHHHHGGGGG	TRBV29-1_00(934,6)	TRBD2*00(25)	TRBJ1-2*00(134,3)
CSVVEVGQNYGYTF	2811	16	0.0114166	TGCAGCGTTGTGGAAGTGGGGCAGAACTATGGCTACACCTTC	HHHHHHGHHHHHHHHGGGHHHHHHHHHHHHHHHHHHHGGGGG	TRBV29-1_00(952,1)	TRBD1*00(25)	TRBJ1-2*00(161,9)
CSVDPPAGGYGYTF	2812	16	0.0114166	TGCAGCGTTGATCCCCCAGCTGGGGGCTATGGCTACACCTTC	HHHHHHHHHGGGGGGHHHHGGGGHHHHHHHHHHHHHHGGGGG	TRBV29-1_00(925,4)	TRBD1*00(25)	TRBJ1-2*00(150)
CSVEDRGGDYEQYF	2813	16	0.0114166	TGCAGCGTTGAAGATCGCGGGGGGGACTACGAGCAGTACTTC	HHHHHHHHHHHHGGGGGGGGGHHHHGGGGGHHHHHHHGGGGG	TRBV29-1_00(1005,9)	TRBD2*00(29),TRBD1*00(25)	TRBJ2-7*00(78,4)
CSVSAGTSYNEQFF	2814	16	0.0114166	TGCAGCGTGTCGGCAGGGACCTCCTACAATGAGCAGTTCTTC	HHHHHHGGGGGHHHHHHHGGHHHHHHHHHHHHHHHHHGGGGG	TRBV29-1_00(952,3)		TRBJ2-1*00(168)
CAWGGAL_NYGYTF	2815	16	0.0114166	TGTGCCTGGGGAGGGGCACTCCTAACTATGGCTACACCTTC	HHHHGGHGGGGHGHHHHHHHHHHHHHHHHHHHHHHHGGGGG	TRBV30_00(902,4)	TRBD2*00(30)	TRBJ1-2*00(179,9)
CSVESRG_PYEQYF	2816	16	0.0114166	TGCAGCGTTGAGAGCAGGGGGGACCCTACGAGCAGTACTTC	HHHHHHHHHHHHHHGGGGHHHHHGGGGGGHHHHHHHGGGGG	TRBV29-1_00(954,1)	TRBD1*00(35)	TRBJ2-7*00(118,2)
CAWSVTV_NTEAFF	2817	16	0.0114166	TGTGCCTGGAGTGTGACGGTTGAACACTGAAGCTTTCTTT	HHHHHHHHHHHHGGGGGHHIHIHHHHHHHHHHHHHHHHHH	TRBV30_00(943,1)		TRBJ1-1*00(225)
CASRTGT_HTEAFF	2818	16	0.0114166	TGTGCCAGCCGGACAGGGACGTCACACTGAAGCTTTCTTT	HHHGGGGGGGHHHHHGGGGGIIIIIHHHHHHHHHHHHHHH	TRBV19_00(908,1)	TRBD1*00(40)	TRBJ1-1*00(204,4)
CASARVR_ISPLHF	2819	16	0.0114166	TGTGCCAGCGCCCGGGTTAGGGATCTCACCCCTCCACTTT	HHHHGGGGGGGGGHHHHHHHHHHHHHGGGGGHHHHHHHHH	TRBV6-1_00(518,9)	TRBD1*00(30),TRBD2*00(30)	TRBJ1-6*00(138,6)
CASSLSR_NYGYTF	2820	16	0.0114166	TGTGCCAGCAGTTTATCTCGGAAACTATGGCTACACCTTC	HHHHHHHHHHHHHHGHHHHHHHHHHHHHHHHHHHHGGGGG	TRBV27_00(475,9)		TRBJ1-2*00(161,5)
CASSLAR_NPGYTF	2821	16	0.0114166	TGTGCCAGCAGCTTAGCCAGGGAATCCTGGCTACACCTTC	HHHHHHHHHHHHHHHHHHHHHHHHHHHHHHHHHHHGGGGG	TRBV7-9_00(719,1)	TRBD1*00(25)	TRBJ1-2*00(136,9)
CSASYAP_VLRQYF	2822	16	0.0114166	TGCAGTGCTAGTTACGCCCCCTGTCCTACGGCAGTACTTC	HHHHHHHHHHGGGGGGGGGGGHHHGGGGGHHHHHHGGGGG	TRBV20-1_00(934,2)	TRBD1*00(45)	TRBJ2-7*00(119,1)
CSVEGLA_AYEQYF	2823	16	0.0114166	TGCAGCGTTGAAGGACTAGCGGGCCTACGAGCAGTACTTC	HHHHHHHHHHHHHHHGGGGGGHHGGGGGHHHHHHHGGGGG	TRBV29-1_00(956,6)	TRBD2*00(50)	TRBJ2-7*00(121,9)
CAWATGYNQPQHF	2824	16	0.0114166	TGTGCCTGGGCTACAGGTTACAATCAGCCCCAGCATTTT	HHHHGHHHHHHHHHHHHHHHHHHHGGGGGHHHHHHHHHH	TRBV30_00(906,9)	TRBD1*00(25)	TRBJ1-5*00(190)
CAWEASGANVLTF	2825	16	0.0114166	TGTGCCTGGGAGGCCTCTGGGGCCAACGTCCTGACTTTC	HHHHGHHHHHHGGGHHGGGHHHHHGGGHHHHHHHGGGGG	TRBV30_00(805,2)		TRBJ2-6*00(180)
CAWSVPNNQPQHF	2826	16	0.0114166	TGTGCCTGGAGTGTGCCGAACAATCAGCCCCAGCATTTT	HHHHHHHHHHHHGGGGGHHHHHHHGGGGGHHHHHHHHHH	TRBV30_00(933,7)		TRBJ1-5*00(189)
CAWSAQGNQPQHF	2827	16	0.0114166	TGTGCCTGGAGTGCCCAGGGCAATCAGCCCCAGCATTTT	HHHHHHHHHHGHHGHHHHHHHHHHGGGGGHHHHHHHHHH	TRBV30_00(809,3)		TRBJ1-5*00(194)
CAWRLSGANVLTF	2828	16	0.0114166	TGTGCCTGGAGGTTGAGTGGGGCCAACGTCCTGACTTTC	HHHHHHHHHHHHHHHHGGGHHHHHGGGHHHHHHHGGGGG	TRBV30_00(854,9)		TRBJ2-6*00(170,3)
CAGGRAGENIQYF	2829	16	0.0114166	TGTGCCGGCGGGAGGGCGGGAGAGAACATTCAGTACTTC	HGGGGGGGGGGHGGGGGHHHHHHHHHHHHHHHHHGGGGG	TRBV7-9_00(781,1)	TRBD2*00(50)	TRBJ2-4*00(134)
CATFEVRRNEQFF	2830	16	0.0114166	TGTGCCACCTTTGAGGTACGTAGGAATGAGCAGTTCTTC	HHHHHHHHHHHHHHGHHHGHHHHHHHHHHHHHHHGGHHH	TRBV10-3_00(555,6)		TRBJ2-1*00(140)
CATRRDRGHEQYF	2831	16	0.0114166	TGTGCCACCCGCCGGGACAGGGGCCACGAGCAGTACTTC	HHHHHHHHGGGGGHHHHGHGHHGGHGGHHHHHHHGGGGG	TRBV6-5_00(702,6)	TRBD1*00(60)	TRBJ2-7*00(130,6)
CATSDLPPSGYTF	2832	16	0.0114166	TGTGCCACCAGTGATTTGCCGCCCTCCGGCTACACCTTC	HHHHHHHHHHHHHHHHHHHHGGGGGGGHHHHHHHGGGGG	TRBV24-1_00(904,8)	TRBD2*00(35)	TRBJ1-2*00(134,5)
CATSDSPGNTIYF	2833	16	0.0114166	TGTGCCACCAGTGATTCCCCTGGAAACACCATATATTTT	HHHHHHHHHHHHHHHHHHHHIIHHGHHHHHHHHHHHHHH	TRBV24-1_00(897,7)		TRBJ1-3*00(226,4)
CATSDGAKNIQYF	2834	16	0.0114166	TGTGCCACCAGCGACGGAGCCAAAAACATTCAGTACTTC	HHHHHHHHHHHHHHGGHHHGGGHHHHHHHHHHHHGGGGG	TRBV24-1_00(871,6)		TRBJ2-4*00(169)
CATSRGQGLEQYF	2835	16	0.0114166	TGTGCCACCAGCAGAGGGCAGGGGCTCGAGCAGTACTTC	HHHHGHHHHHHHHHHHHHGHGGGGGGGHHHHHHHGGGGG	TRBV15_00(955,8)	TRBD1*00(30)	TRBJ2-7*00(61,9)
CASGRGNNQPQHF	2836	16	0.0114166	TGTGCCAGTGGCAGGGGAAACAATCAGCCCCAGCATTTT	HHHHHHHHHHHGHHHHHHHHHHHHGGGGGHHHHHHHHHH	TRBV19_00(847,8)	TRBD1*00(30)	TRBJ1-5*00(189,7)
CASSRTGGYGYTF	2837	16	0.0114166	TGTGCCAGTAGTCGGACAGGGGGCTATGGCTACACCTTC	HHHHHHHHGGGGGHHHGGGGHHHHHHHHHHHHHHGGGGG	TRBV19_00(905,1)	TRBD1*00(50)	TRBJ1-2*00(135)
CASSRRGFYGYTF	2838	16	0.0114166	TGTGCCAGTAGTAGACGGGGCTTCTATGGCTACACCTTC	HHHHHHHHHHHHHGGGGHHHHHHHHHHHHHHHHHGGGGG	TRBV19_00(816,6)	TRBD1*00(25)	TRBJ1-2*00(141,4)
CASSEQGAYEQYF	2839	16	0.0114166	TGTGCCAGTAGCGAACAGGGCGCCTACGAGCAGTACTTC	HHHHHHHGGGGGHHHHGGGGGHGGGGGHHHHHHHGGGGG	TRBV19_00(850,6)	TRBD1*00(30)	TRBJ2-7*00(134,8)
CASSQGNNQPQHF	2840	16	0.0114166	TGTGCCAGCTCGCAAGGGAACAATCAGCCCCAGCATTTT	HHHHHHGGGGGHHHHHHHHHHHHHGGGGGHHHHHHHHHH	TRBV6-5_00(557,6)		TRBJ1-5*00(184,5)
CASSSGEDYGYTF	2841	16	0.0114166	TGTGCCAGCTCATCAGGGGAGGACTATGGCTACACCTTC	HHHGHHHHHHHHHGHGGHHHHHHHHHHHHHHHHHGGGGG	TRBV18_00(780,2)	TRBD1*00(30),TRBD2*00(30)	TRBJ1-2*00(150,4)
CASSPDRAYGYTF	2842	16	0.0114166	TGTGCCAGCTCACCCGACAGGGCATATGGCTACACCTTC	HHHGHHHHHHGHGGGHHHHHHHHHHHHHHHHHHHGGGGG	TRBV18_00(992,8)	TRBD1*00(35)	TRBJ1-2*00(142,6)
CASSPSGYYEQYF	2843	16	0.0114166	TGTGCCAGCTCACCAAGCGGTTACTACGAGCAGTACTTC	HHHHHHHHHHHHHGGGGGHHHHGGGGGHHHHHHHGGGGG	TRBV18_00(939,2)	TRBD2*00(25)	TRBJ2-7*00(104,1)
CASSPRINYGYTF	2844	16	0.0114166	TGTGCCAGCTCACCAAGGATCAACTATGGCTACACCTTC	HHHGHHHHHHGHHHHHHHHHHHHHHHHHHHHHHHGGGGG	TRBV18_00(934,9)		TRBJ1-2*00(162,5)
CASSQGGTYGYTF	2845	16	0.0114166	TGTGCCAGCTCACAAGGGGGCACCTATGGCTACACCTTC	HHHGHHHHHHHHHHGGGHHHHHHHHHHHHHHHHHGGGGG	TRBV18_00(990)	TRBD1*00(35)	TRBJ1-2*00(147,7)
CASAQGASTEAFF	2846	16	0.0114166	TGTGCCAGCGCACAGGGGGCCAGCACTGAAGCTTTCTTT	HHHHHHHHGHHHGGHHHHGHHIHHHHHHHHHHHHHHHHH	TRBV6-5_00(616,2)	TRBD1*00(45)	TRBJ1-1*00(203,1)
CASISGSGNTIYF	2847	16	0.0114166	TGTGCCAGCATTTCGGGCTCTGGAAACACCATATATTTT	HHHGHHHHHHGGGGGHHHHHHHHHGHHHHHHHHHHHHHH	TRBV7-9_00(672,8)		TRBJ1-3*00(245)
CASISTDSRGYTF	2848	16	0.0114166	TGTGCCAGCATCAGTACGGACTCACGTGGCTACACCTTC	HHHGHHHHHHHHHGHHGHHHGHHHGHHHHHHHHHGGGGG	TRBV5-6_00(526,4)	TRBD2*00(25)	TRBJ1-2*00(136,9)
CASSLGLNYGYTF	2849	16	0.0114166	TGTGCCAGCAGTTTGGGACTCAACTATGGCTACACCTTC	HHHGHHHHHHHHHHHHHHHHHHHHHHHHHHHHHHGGGGG	TRBV12-3_00(825,4),TRBV12-4_00(825,4)	TRBD2*00(30)	TRBJ1-2*00(161,9)
CASSLWQGDGYTF	2850	16	0.0114166	TGTGCCAGCAGTTTATGGCAGGGAGATGGCTACACCTTC	HHHHHHHHHHHHHHHHHHHHHHHHHHHHHHHHHHGGGGG	TRBV12-3_00(839,1),TRBV12-4_00(839,1)	TRBD1*00(25),TRBD2*00(25)	TRBJ1-2*00(122,5)
CASSPQGGTEAFF	2851	16	0.0114166	TGTGCCAGCAGTCCACAGGGAGGGACTGAAGCTTTCTTT	HHHHHHHHHHHHHHHHHHHHIHIHHHHHHHHHHHHHHHH	TRBV12-3_00(512,2),TRBV12-4_00(512,2)	TRBD2*00(35),TRBD1*00(30)	TRBJ1-1*00(200)
CASSRGLNSPLHF	2852	16	0.0114166	TGTGCCAGCAGTCGCGGCCTTAATTCACCCCTCCACTTT	HHHHHHHHGHHHHGGHHHHHHHHHHGGGGGHHHHHHHHH	TRBV12-4_00(649),TRBV12-3_00(591,3)		TRBJ1-6*00(160,3)
CASSRQGRVGYTF	2853	16	0.0114166	TGTGCCAGCAGTCGACAGGGACGGGTTGGCTACACCTTC	HHHHHHHHGHHHHHHHHGGGGGGGGHHHHHHHHHGGGGG	TRBV12-3_00(539,3),TRBV12-4_00(539,3)	TRBD1*00(35)	TRBJ1-2*00(133,6)
CASSVTDYNEQFF	2854	16	0.0114166	TGTGCCAGCAGTGTAACAGACTACAATGAGCAGTTCTTC	HHHHHHHHHHHHHHHHHHHHHHHHHHHHHHHHHHGGGGG	TRBV25-1_00(817,4)		TRBJ2-1*00(166,9)
CASSGVGGYEQYF	2855	16	0.0114166	TGTGCCAGCAGTGGTGTTGGGGGGTACGAGCAGTACTTC	HHHHHHHHHHHHHHHGHGHHHHGHGGGHHHHHHHGGGGG	TRBV2_00(1017,9)	TRBD1*00(25)	TRBJ2-7*00(119,5)
CASSGTANYGYTF	2856	16	0.0114166	TGTGCCAGCAGTGGGACAGCTAACTATGGCTACACCTTC	HHHHHHHHHHHHHHHHHHHHHHHHHHHHHHHHHHGGGGG	TRBV12-3_00(553,8),TRBV12-4_00(553,8)	TRBD1*00(25),TRBD2*00(25)	TRBJ1-2*00(192,2)
CASSDRGLSPLHF	2857	16	0.0114166	TGTGCCAGCAGTGACAGGGGGCTTTCACCCCTCCACTTT	HHHHHHHHHHHHHHHHHGHHHHHHHGGGGGHHHHHHHHH	TRBV2_00(928,8)	TRBD1*00(40)	TRBJ1-6*00(139)
CASSSYTVQPQHF	2858	16	0.0114166	TGTGCCAGCAGTAGCTACACTGTGCAGCCCCAGCATTTT	HHHHHHHHHHHHHHHHHHHHHHHHHHHHGHHHHHHHHHH	TRBV2_00(854,9)		TRBJ1-5*00(169)
CASSSPGGYEQYF	2859	16	0.0114166	TGTGCCAGCAGTAGCCCAGGGGGTTACGAGCAGTACTTC	HHHHHHHHHHHHHHGHGGGGHHGHGGGHHHHHHHGGGGG	TRBV6-1_00(373,8)	TRBD1*00(35)	TRBJ2-7*00(90,4)
CASSFVAHDTQYF	2860	16	0.0114166	TGTGCCAGCAGCTTTGTCGCCCATGATACGCAGTATTTT	HHHGHHHHHHHHHHGGGGHHHHHHHGGGGHHHHHHHHHH	TRBV7-9_00(639,3)	TRBD1*00(25)	TRBJ2-3*00(149)
CASSLRLAYEQYF	2861	16	0.0114166	TGTGCCAGCAGCTTGAGACTAGCCTACGAGCAGTACTTC	HHHHHHHHHHHHHHHHHHHHHHGGGGGHHHHHHHGGGGG	TRBV5-6_00(628,4)	TRBD2*00(30)	TRBJ2-7*00(103,7)
CASSPTGYQPQHF	2862	16	0.0114166	TGTGCCAGCAGCCCGACAGGGTATCAGCCCCAGCATTTT	HHHHHHHHGHHHHGHHHHHHHHHHGGGGGHHHHHHHHHH	TRBV12-3_00(649,1),TRBV12-4_00(649,1)	TRBD1*00(35)	TRBJ1-5*00(180)
CASSGDSQLPQHF	2863	16	0.0114166	TGTGCCAGCAGCGGGGACAGCCAACTTCCCCAGCATTTT	HHHHHHHHGHHHHHHHHGHHHHHHGGGGGHHHHHHHHHH	TRBV2_00(905,1)	TRBD1*00(35)	TRBJ1-5*00(155)
CASSDNRNQPQHF	2864	16	0.0114166	TGTGCCAGCAGCGATAACAGGAATCAGCCCCAGCATTTT	HHHHHHHHGHGHHHHHHHHHHHHHGGGGGHHHHHHHHHH	TRBV11-2_00(483,2)	TRBD1*00(25)	TRBJ1-5*00(176,5)
CASRSEGHYGYTF	2865	16	0.0114166	TGTGCCAGCAGGTCTGAGGGACACTATGGCTACACCTTC	HHHHHHHHHHHHHHHHHHHHHHHHHHHHHHHHHHGGGGG	TRBV2_00(670,8)	TRBD1*00(25),TRBD2*00(25)	TRBJ1-2*00(157,9)
CASRPALGSPLHF	2866	16	0.0114166	TGTGCCAGCAGGCCCGCACTTGGTTCACCCCTCCACTTT	HHHHHHHHGHGGGGGHHHHHHHHHHGGGGGHHHHHHHHH	TRBV6-5_00(493,5)	TRBD2*00(25)	TRBJ1-6*00(137,9)
CASRSGSSYEQYF	2867	16	0.0114166	TGTGCCAGCAGGAGCGGGAGCTCCTACGAGCAGTACTTC	HHHHHHHHHHHGGGGGHHHHHHGGGGGHHHHHHHGGGGG	TRBV6-1_00(367,9),TRBV6-5_00(338,3)		TRBJ2-7*00(143,9)
CASRDSGTYGYTF	2868	16	0.0114166	TGTGCCAGCAGAGACTCAGGGACCTATGGCTACACCTTC	HHHHHHHHHHHHHHHHHHHHHHHHHHHHHHHHHHGGHHH	TRBV6-1_00(343,3),TRBV6-5_00(327,1)	TRBD1*00(25),TRBD2*00(25)	TRBJ1-2*00(155,1)
CASRMGAFGGYTF	2869	16	0.0114166	TGTGCCAGCAGAATGGGGGCTTTCGGTGGCTACACCTTC	HHHHHHHHHHHHHGGGHHHGGGGGHHHHHHHHHHGGHHH	TRBV6-1_00(323,2),TRBV6-5_00(306,4)	TRBD1*00(30)	TRBJ1-2*00(128)
CASRSLGRYEQYF	2870	16	0.0114166	TGTGCCAGCAGAAGCCTTGGACGCTACGAGCAGTACTTC	HHHHHHHHHHHHHHGHHGGGGGGGGGGHHHHHHHGGGGG	TRBV6-1_00(426,5)		TRBJ2-7*00(128,6)
CSVATTGGGGYTF	2871	16	0.0114166	TGCAGTGTCGCTACGACAGGGGGCGGGGGCTACACCTTC	HHHHGGGGGGGHGGHHGGGGGGGGGGHHHHHHHHGGGGG	TRBV20-1_00(975,1)	TRBD1*00(55)	TRBJ1-2*00(96,8)
CSAPPTGPYEQFF	2872	16	0.0114166	TGCAGTGCTCCGCCGACAGGGCCCTACGAGCAGTTCTTC	HHHHHHGGGGGGGGHHHHGGHGGGGGGHHHHHHHGGGGH	TRBV20-1_00(975,6)	TRBD2*00(40),TRBD1*00(35)	TRBJ2-1*00(131)
CSAIPTGNSPLHF	2873	16	0.0114166	TGCAGTGCTATTCCGACAGGGAATTCACCCCTCCACTTT	HHHHHHHHHGGGGGHHHHHHHHHHHGGGGGHHHHHHHHH	TRBV20-1_00(962,7)	TRBD1*00(35)	TRBJ1-6*00(139,6)
CSASRTDQPPLHF	2874	16	0.0114166	TGCAGTGCTAGTAGAACGGACCAGCCGCCCCTCCACTTT	HHHHHHHHHHHHGHHHGHHHGGGGGGGGGGHHHHHHHHH	TRBV20-1_00(991,1)		TRBJ1-6*00(119)
CSARQTPGNIQYF	2875	16	0.0114166	TGCAGTGCTAGACAGACACCGGGAAACATTCAGTACTTC	HHHHHHHHHHHHHHHGGGGGHHHHHHHHHHHHHHGGGGG	TRBV20-1_00(997,4)	TRBD1*00(25),TRBD2*00(25)	TRBJ2-4*00(139)
CSARVDSNQPQHF	2876	16	0.0114166	TGCAGTGCTAGAGTGGATAGCAATCAGCCCCAGCATTTT	HHHHHHHHHHHHHHHHHHHHHHHHGGGGGHHHHHHHHHH	TRBV20-1_00(1002,4)		TRBJ1-5*00(209)
CSARDRTGAGYTF	2877	16	0.0114166	TGCAGTGCTAGAGATCGGACAGGGGCTGGCTACACCTTC	HHHHHHHHHHHHGGGGHHHGHGGGGHHHHHHHHHGGGGG	TRBV20-1_00(1029)	TRBD1*00(45)	TRBJ1-2*00(132,6)
CSVGGGPNYGYTF	2878	16	0.0114166	TGCAGCGTTGGTGGAGGGCCTAACTATGGCTACACCTTC	HHHHHHGHHHHHGHHGHHHHHHHHHHHHHHHHHHGGGGG	TRBV29-1_00(948,3)	TRBD2*00(35)	TRBJ1-2*00(166,9)
CSVELVGQETQFF	2879	16	0.0114166	TGCAGCGTTGAATTGGTGGGCCAAGAGACCCAGTTCTTC	HHHHHHHHHHHHHHGGGHHHHHHHHHHHHHHHHHGGGGG	TRBV29-1_00(971,1)		TRBJ2-5*00(90,6)
CSVSPRGGEKQYF	2880	16	0.0114166	TGCAGCGTCTCCCCTCGGGGCGGCGAGAAGCAGTACTTC	HHHHHHGGGGGGGGGGGGGGGGGGHHHHHHHHHHGGGGG	TRBV29-1_00(921,6)	TRBD1*00(30)	TRBJ2-7*00(75,9)
CSVAGQGRETQFF	2881	16	0.0114166	TGCAGCGTCGCCGGGCAGGGCCGGGAGACCCAGTTCTTC	HHHHHHGGGGGGHHHHHGGGGGHHHHHHHHHHHHGGGGG	TRBV29-1_00(938,3)	TRBD2*00(30),TRBD1*00(29)	TRBJ2-5*00(102,6)
CSVAGTGGIGYTF	2882	16	0.0114166	TGCAGCGTGGCCGGGACAGGGGGGATTGGCTACACCTTC	HHHHHHGGGGGGHHHHGGGGGHHHHHHHHHHHHHGGGGG	TRBV29-1_00(873,3)	TRBD1*00(65)	TRBJ1-2*00(117,5)
CAGGQG_*NGYTF	2883	16	0.0114166	TGTGCCGGGGGACAGGGAGATAGAATGGCTACACCTTC	HHHHHHGHHHHHHHHHHHHHHHHHHHHHHHHHHGGGGG	TRBV6-5_00(519,2)	TRBD1*00(45)	TRBJ1-2*00(132,2)
CASSLS_RYGYTF	2884	16	0.0114166	TGTGCCAGCAGTTTATCCAAAGGTATGGCTACACCTTC	HHHHHHHHHHHHHHHHHHHHHHHHHHHHHHHHHGGGGG	TRBV12-3_00(701,5),TRBV12-4_00(701,5)		TRBJ1-2*00(133,8)
CASSQL_RSGYTF	2885	16	0.0114166	TGTGCCAGCAGCCAATTGACCGGAGCGGCTACACCTTC	HHHHHHHHGHHHHHHHGGGGGGGGGGHHHHHHHGGGGG	TRBV14_00(964,3)		TRBJ1-2*00(116,5)
CASSQQ_GYGYTF	2886	16	0.0114166	TGTGCCAGCAGCCAACAGGGGGCTATGGCTACACCTTC	HHHHHHHHGHHHHHHGGGGHHHHHHHHHHHHHHGGGGG	TRBV4-1_00(636,4)	TRBD1*00(35)	TRBJ1-2*00(145,3)
CSVEEG_EQPQHF	2887	16	0.0114166	TGCAGCGTTGAAGAAGGGCGGAGCAGCCCCAGCATTTT	HHHHHHHHHHHHHHGGGGGHHHGGGGGGHHHHHHHHHH	TRBV29-1_00(960,7)	TRBD1*00(25),TRBD2*00(25)	TRBJ1-5*00(169)
CF*REG_SYEQYF	2888	16	0.0114166	TGTTTTTAGCGGGAGGGGGTCCTACGAGCAGTACTTC	HHHHHHGHHGGGGGGGGHHHGGGGGHHHHHHHGGGGG	TRBV12-3_00(882,3),TRBV12-4_00(882,3)	TRBD2*00(55)	TRBJ2-7*00(122)
CAIIVQ_NSPLHF	2889	16	0.0114166	TGTGCCATCATCGTCCAGTAATTCACCCCTCCACTTT	HHHHHHHHHHHHHHHHHHHHHHHHGGGGHHHHHHHHH	TRBV10-3_00(563,5)		TRBJ1-6*00(152,9)
CASSIR_NQPQHF	2890	16	0.0114166	TGTGCCAGCAGCATCCGAAAATCAGCCCCAGCATTTT	HHHGHHHHHHHHHHHHHHHHHHGGGGGHHHHHHHHHH	TRBV5-4_00(527,6)		TRBJ1-5*00(182,1)
CAWSRLANEQFF	2891	16	0.0114166	TGTGCCTGGAGTCGACTAGCCAATGAGCAGTTCTTC	HHHHHHHHGGGGGHHHHHHHHHHHHHHHHHHGGGGG	TRBV30_00(808,6)	TRBD2*00(35)	TRBJ2-1*00(165,4)
CAISGSDQPQHF	2892	16	0.0114166	TGTGCCATCAGTGGGAGCGATCAGCCCCAGCATTTT	HHHHHHHHHHHHHGHHGGHHHGGGGGHHHHHHHHHH	TRBV10-3_00(594,7)		TRBJ1-5*00(183,7)
CATSGQGGGYTF	2893	16	0.0114166	TGTGCCACCTCCGGACAGGGTGGAGGCTACACCTTC	HHHHHHHHHGGGHHHHHGHHHHHHHHHHHHHGGGGG	TRBV10-3_00(597,9)	TRBD1*00(40)	TRBJ1-2*00(130,9)
CATSAGSYEQYF	2894	16	0.0114166	TGTGCCACCAGTGCGGGCAGCTACGAGCAGTACTTC	HHHHHHHHHHHHHHHHHHHGGGGGHHHHHHHGGGGG	TRBV24-1_00(763,9)		TRBJ2-7*00(80,4)
CATSTRFPEAFF	2895	16	0.0114166	TGTGCCACCAGCACCAGGTTCCCTGAAGCTTTCTTT	HHHHGHHHHHHHHHHHGGHGHHHHHHHHHHHHHHHH	TRBV15_00(765,4)		TRBJ1-1*00(195)
CATSRSGNTIYF	2896	16	0.0114166	TGTGCCACCAGCAGAAGTGGAAACACCATATATTTT	HHHHGHHHHHHHHHHHHIHHHGHHHHHHHHHHHHHH	TRBV15_00(940)		TRBJ1-3*00(213,5)
CATGQGGGGYTF	2897	16	0.0114166	TGTGCCACGGGACAGGGCGGAGGTGGCTACACCTTC	HHHHHHHHHHHHHGGGGGHHHHHHHHHHHHHGGGHG	TRBV24-1_00(914,4)	TRBD1*00(45)	TRBJ1-2*00(100,6)
CATLAEINEQFF	2898	16	0.0114166	TGTGCCACACTAGCGGAAATCAATGAGCAGTTCTTC	HHHHHHHHHGGGGGHHHHHHHHHHHHHHHHHGGGGG	TRBV10-3_00(688,3)	TRBD2*00(40)	TRBJ2-1*00(146,6)
CASPGSGNTIYF	2899	16	0.0114166	TGTGCCAGTCCAGGGTCCGGAAACACCATATATTTT	HHHHHHHHHHHHGGGGGGIIHGHHHHHHHHHHHHHH	TRBV19_00(795,4)	TRBD1*00(25)	TRBJ1-3*00(220)
CASSILADTQYF	2900	16	0.0114166	TGTGCCAGTAGTATCCTCGCAGATACGCAGTATTTT	HHHHHHHHHHHHHGGGGGHHHHGGGGHHHHHHHHHH	TRBV19_00(756,4)		TRBJ2-3*00(159)
CASSPLGLEQYF	2901	16	0.0114166	TGTGCCAGCTCACCCCTTGGGCTCGAGCAGTACTTC	HHHGHHHHHHGGGGGHHHGGGGGGHHHHHHHGGGGG	TRBV18_00(862,6)		TRBJ2-7*00(110)
CASSQTGDGYTF	2902	16	0.0114166	TGTGCCAGCTCACAGACAGGGGATGGCTACACCTTC	HHHGHHHHHHHHHHHHGHGHHHHHHHHHHHHGGGGG	TRBV18_00(929,8)	TRBD1*00(40)	TRBJ1-2*00(136,4)
CASLPRGVGYTF	2903	16	0.0114166	TGTGCCAGCCTACCTCGGGGGGTCGGCTACACCTTC	HHHHHHHHGHHHHHHHGGGGGGGGHHHHHHHGGGGG	TRBV2_00(965)	TRBD1*00(25)	TRBJ1-2*00(127,6)
CASSSERGEQFF	2904	16	0.0114166	TGTGCCAGCAGTTCGGAGAGGGGTGAGCAGTTCTTC	HHHHHHHHHHHHHHHHHGGGHHHHHHHHHHHGGGGG	TRBV12-3_00(714),TRBV12-4_00(714)	TRBD1*00(29),TRBD2*00(25)	TRBJ2-1*00(139,2)
CASSYSGTEAFF	2905	16	0.0114166	TGTGCCAGCAGTTACTCGGGAACTGAAGCTTTCTTT	HHHHHHHHHHHHHHHHHIIIIHHHHHHHHHHHHHHH	TRBV6-5_00(361,3),TRBV6-6_00(318,4)		TRBJ1-1*00(200)
CASSRGGSPLHF	2906	16	0.0114166	TGTGCCAGCAGTCGAGGGGGGTCACCCCTCCACTTT	HHHHHHHHGHHHHGGGGGHHHHGGGGGHHHHHHHHH	TRBV6-1_00(395,5)	TRBD1*00(30)	TRBJ1-6*00(134)
CASSEWEAEAFF	2907	16	0.0114166	TGTGCCAGCAGTGAATGGGAGGCTGAAGCTTTCTTT	HHHHHHHHHHHHHHHHHHHHHHHHHHHHHHHHHHHH	TRBV6-1_00(488,3)	TRBD2*00(30)	TRBJ1-1*00(195)
CASSLEGETQYF	2908	16	0.0114166	TGTGCCAGCAGCTTAGAAGGGGAGACCCAGTACTTC	HHHHHHHHHHHHHHHHHHHHHHHHHHHHHHHGGGGG	TRBV7-9_00(832,6)		TRBJ2-5*00(116,3)
CASSLTGYEQYF	2909	16	0.0114166	TGTGCCAGCAGCCTTACAGGGTACGAGCAGTACTTC	HHHHHHHGHHHHHHHHHHHGHGGGHHHHHHHGGGGG	TRBV7-9_00(759,7)	TRBD1*00(30)	TRBJ2-7*00(91,7)
CASRLTDQPQHF	2910	16	0.0114166	TGTGCCAGCAGGTTGACGGATCAGCCCCAGCATTTT	HHHHHHHHHHHHHHHHHHHHHGGGGGHHHHHHHHHH	TRBV2_00(183,8),TRBV6-1_00(162,3)		TRBJ1-5*00(180)
CASRSGSNEQFF	2911	16	0.0114166	TGTGCCAGCAGGTCAGGGTCGAATGAGCAGTTCTTC	HHHHHHHHHHHHHHHHHHHHHHHHHHHHHHHGGGGG	TRBV12-3_00(678,5),TRBV12-4_00(678,5)	TRBD1*00(25)	TRBJ2-1*00(129,2)
CASRGLAEGYTF	2912	16	0.0114166	TGTGCCAGCAGGGGGCTGGCAGAGGGCTACACCTTC	HHHHHHHHGGGGGGGHHHHHHHHHHHHHHHHGGGGG	TRBV6-5_00(428,1),TRBV6-1_00(391,2)	TRBD1*00(25)	TRBJ1-2*00(111,3)
CASRGTGQPQHF	2913	16	0.0114166	TGTGCCAGCAGGGGGACGGGCCAGCCCCAGCATTTT	HHHHHHHHGHHHGGGGGHHGGGGGGGHHHHHHHHHH	TRBV6-1_00(643,6)	TRBD1*00(25),TRBD2*00(25)	TRBJ1-5*00(170)
CASNSLGETQYF	2914	16	0.0114166	TGTGCCAGCAATTCATTAGGAGAGACCCAGTACTTC	HHHHHHHHHHHHHHHHHHHHHHHHHHHHHHHGGGGG	TRBV14_00(1013)		TRBJ2-5*00(143,4)
CGHTSGANVLTF	2915	16	0.0114166	TGTGGCCATACCTCTGGGGCCAACGTCCTGACTTTC	HGHHHHHHHHGHHGGGHHHHHGGGHHHHHHHGGGGG	TRBV30_00(886,6)		TRBJ2-6*00(180)
CGKGLAGYEQFF	2916	16	0.0114166	TGCGGGAAGGGACTAGCGGGATATGAGCAGTTCTTC	GGGHHHHHHHHHGGGGGHHHHHHHHHHHHHHGGGGG	TRBV20-1_00(956)	TRBD2*00(65)	TRBJ2-1*00(135)
CSAPTWIGAYTF	2917	16	0.0114166	TGCAGTGCTCCAACCTGGATAGGAGCTTACACCTTC	HHHHHHHHHGHHHHHHHHHHHHHHHHHHHHHGGGGG	TRBV20-1_00(867)		TRBJ1-2*00(97,5)
CSAATGNLGYTF	2918	16	0.0114166	TGCAGTGCTGCGACCGGGAACTTGGGCTACACCTTC	HHHHHHGGGGGGGGGHHHHHHHHHHHHHHHHGGGGG	TRBV20-1_00(796,4)	TRBD1*00(30),TRBD2*00(30)	TRBJ1-2*00(115,6)
CSASRSNQPQHF	2919	16	0.0114166	TGCAGTGCTAGCCGCAGCAATCAGCCCCAGCATTTT	HHHHHHHHGGGGGHHHHHHHHGGGGGHHHHHHHHHH	TRBV20-1_00(1001,8)		TRBJ1-5*00(198,3)
CSAKLGGNIQYF	2920	16	0.0114166	TGCAGTGCTAAATTAGGGGGAAACATTCAGTACTTC	HHHHHHHHHHHHHGGGHHHHHHHHHHHHHHHGGGGG	TRBV20-1_00(991,9)	TRBD1*00(30)	TRBJ2-4*00(138,3)
CSCWDRGRPLHF	2921	16	0.0114166	TGCAGCTGCTGGGACAGGGGCAGACCCCTCCACTTT	HHHHHHHHHHHHHHGHGHHHHHGGGGGHHHHHHHHH	TRBV20-1_00(965)	TRBD1*00(50)	TRBJ1-6*00(122)
CSVGGSNNEQFF	2922	16	0.0114166	TGCAGCGTTGGCGGGAGTAACAATGAGCAGTTCTTC	HHHHHHGGGGGGHHHHHHHHHHHHHHHHHHHGGGGG	TRBV29-1_00(947,4)	TRBD2*00(35)	TRBJ2-1*00(144,6)
CSVGSGGTEAFF	2923	16	0.0114166	TGCAGCGTTGGGTCGGGGGGCACTGAAGCTTTCTTT	HHHHHHGHHGGGGGGGGHHHHHHHHHHHHHHHHHHH	TRBV29-1_00(940,1)	TRBD1*00(25)	TRBJ1-1*00(211,4)
CSAGQGQGEQYF	2924	16	0.0114166	TGCAGCGCCGGACAGGGGCAGGGCGAGCAGTACTTC	HHHHHHGGGHHHGHGHHHHGGGGGHHHHHHHGGGGG	TRBV29-1_00(938,5)	TRBD1*00(45)	TRBJ2-7*00(112,5)
CSGTAPGEKLFF	2925	16	0.0114166	TGCAGCGGTACCGCGCCAGGGGAAAAACTGTTTTTT	HHHHHHHGGGGGGGHHGHHHHHGHHHHHHGGHHHHH	TRBV29-1_00(986,2)	TRBD1*00(25)	TRBJ1-4*00(189)
CSARYA_CEQYF	2926	16	0.0114166	TGCAGTGCTAGATATGCTCCTGCGAGCAGTACTTC	HHHHHHHHHHHHHHHHGGGGGGGHHHHHHHGGGGG	TRBV20-1_00(1003,1)		TRBJ2-7*00(112,9)
CSARLP_GLRTF	2927	16	0.0114166	TGCAGTGCTAGACTTCCTAGGGGCTAAGGACCTTC	HHHHHHHHHHHHHHHHHGHGHHHHHHHHHHHGHHG	TRBV20-1_00(966,6)	TRBD1*00(25)	TRBJ1-2*00(98,9)
CAIQLW_NTIYF	2928	16	0.0114166	TGTGCCATCCAGCTCTGGAAACACCATATATTTT	HHHHHHHHHHHHHHHHIHHHHHHHHHHHHHHHHH	TRBV10-3_00(578,5)		TRBJ1-3*00(248,1)
CAIMVGYEQYF	2929	16	0.0114166	TGTGCCATCATGGTCGGTTACGAGCAGTACTTC	HHHHHHHHHHHHHHGHGHGGGHHHHHHHGGGGG	TRBV10-3_00(616,8)		TRBJ2-7*00(125,6)
CATSKDNEQFF	2930	16	0.0114166	TGTGCCACCAGTAAGGACAATGAGCAGTTCTTC	HHHHHHHHHHHHHHHHHHHHHHHHHHHHGGGGG	TRBV24-1_00(909)		TRBJ2-1*00(149)
CASSVGQLQFF	2931	16	0.0114166	TGTGCCAGTAGTGTGGGACAGTTGCAGTTCTTC	HHHHHHHHHHGGHHHHHHHHHHHHHHHHGGGGG	TRBV19_00(857,6)	TRBD1*00(35)	TRBJ2-1*00(113,6)
CASSTSTEQYF	2932	16	0.0114166	TGTGCCAGTAGTACCTCTACCGAGCAGTACTTC	HHHHHHHHHHHHHHHHGHGGGHHHHHHHGGGGG	TRBV19_00(868,8)		TRBJ2-7*00(79,8)
CASSESQGKHF	2933	16	0.0114166	TGTGCCAGCAGTGAATCTCAGGGGAAGCATTTT	HHHHHHHHHHHHHHHHHHHHHHHHHHHHHHHHH	TRBV6-5_00(488,5)	TRBD1*00(30)	TRBJ1-5*00(134)
CASSLSNEQFF	2934	16	0.0114166	TGTGCCAGCAGCTTGAGCAATGAGCAGTTCTTC	HHHHHHHHHHHHHHHHHHHHHHHHHHHHHHHHH	TRBV5-6_00(517,6)		TRBJ2-1*00(136,1)
CASSLGGEQFF	2935	16	0.0114166	TGTGCCAGCAGCTTAGGGGGTGAGCAGTTCTTC	HHHGHHHHHHHHHGGGGHHHHHHHHHHHGGGGG	TRBV7-9_00(891)		TRBJ2-1*00(103,4)
CASSLKNGYTF	2936	16	0.0114166	TGTGCCAGCAGCTTAAAAAATGGCTACACCTTC	HHHGHHHHHHHHHHGHHHHHHHHHHHHHGGGGG	TRBV7-9_00(928,9)		TRBJ1-2*00(158,8)
CASSQRGEAFF	2937	16	0.0114166	TGTGCCAGCAGCCAAAGGGGTGAAGCTTTCTTT	HHHGHHHHGHHHHHHGGHHHHHHHHHHHHHHHH	TRBV14_00(835)	TRBD1*00(25)	TRBJ1-1*00(188)
CSARINYGYTF	2938	16	0.0114166	TGCAGTGCTAGAATCAACTATGGCTACACCTTC	HHHHHHHHHHHHHHHHHHHHHHHHHHHHGGGGG	TRBV20-1_00(1000,4)		TRBJ1-2*00(155,1)
CSVVTGTGYTF	2939	16	0.0114166	TGCAGCGTTGTAACAGGGACGGGCTACACCTTC	HHHHHHHHHHHHHHHGGGGGHHHHHHHHGGGGG	TRBV29-1_00(963,8)	TRBD1*00(30)	TRBJ1-2*00(124,8)
CSAR_EQFF	2940	16	0.0114166	TGCAGTGCTAGGTGAGCAGTTCTTC	HHHHHHHHHHHHHHHHHHHHGGGGG	TRBV20-1_00(1000)		TRBJ2-1*00(117,9)
CSASHPSPPL_RRQWGAQFF	2941	15	0.010703	TGCAGTGCTAGCCACCCCAGCCCTCCACTAGCGGAGGCAATGGGGGGCCCAGTTCTTC	HHHHHHHHHHHGGGGGGGHGGGHHHHHGGGGGHHHHHHHHGGGGGHHHHHHHHGGGGG	TRBV20-1_00(995,7)	TRBD2*00(40)	TRBJ2-1*00(109)
CASSYETPGTGNGNQPQHF	2942	15	0.010703	TGTGCCAGCAGTTACGAAACCCCCGGGACAGGCAACGGCAATCAGCCCCAGCATTTT	HHHHHHHHHHHHHHHHGGGGGGGGHHHHHHHGGGGGHHHHHHGGGGGHHHHHHHHHH	TRBV6-1_00(273,9)	TRBD1*00(55)	TRBJ1-5*00(195)
CASSDRGQGTASFYGYTF	2943	15	0.010703	TGTGCCTCCTCCGACCGGGGACAGGGAACGGCTTCCTTCTATGGCTACACCTTC	HHGGGHHHHHHGGGGGHHHHHHHHHHGGGHHHHHHHHHHHHHHHHHHHHGGGGG	TRBV19_00(879,4)	TRBD1*00(45)	TRBJ1-2*00(143,2)
CATSVLVLRTGSNQPQHF	2944	15	0.010703	TGTGCCACCAGTGTCCTCGTCCTAAGGACAGGGAGCAATCAGCCCCAGCATTTT	HHHHHHHHHHHHHHHHHHHHHHHHHHHHHHGHHHHHHHHGGGGGHHHHHHHHHH	TRBV24-1_00(882,4)	TRBD1*00(40)	TRBJ1-5*00(199,7)
CASSYSIGFSPGDQPQHF	2945	15	0.010703	TGTGCCAGCAGTTACTCGATTGGGTTCTCTCCTGGGGATCAGCCCCAGCATTTT	HHHHHHHHHHHHHHHHHHHHGGHHHGGHGHGGHGHHHHHGGGGGHHHHHHHHHH	TRBV6-6_00(503,7),TRBV6-5_00(450,1)		TRBJ1-5*00(180)
CASSRGLAAKSSYNEQFF	2946	15	0.010703	TGTGCCAGCAGTCGGGGACTAGCGGCTAAGAGCTCCTACAATGAGCAGTTCTTC	HHHHHHHHGHHHHHHHHHGGGGGHHHHHHHHHHHHHHHHHHHHHHHHHHGGGGG	TRBV6-1_00(340,7)	TRBD2*00(55)	TRBJ2-1*00(184,6)
CASSMDTRSYSGANVLTF	2947	15	0.010703	TGTGCCAGCAGTATGGACACTAGATCCTACTCTGGGGCCAACGTCCTGACTTTC	HHHHHHHHHHHHHHHHHHHHHHHHHHHHHHHGHHHHHHHGGGHHHHHHHGGGGG	TRBV2_00(907,5)	TRBD1*00(25),TRBD2*00(25)	TRBJ2-6*00(180)
CASSLGPGQGNGANVLTF	2948	15	0.010703	TGTGCCAGCAGCTTGGGACCGGGACAGGGGAACGGGGCCAACGTCCTGACTTTC	HHHGHHHHHHGHHHHGGGGGHHHHGHHHHHHGGGHHHHHGGGHHHHHHHGGGGG	TRBV7-9_00(807,8)	TRBD1*00(60)	TRBJ2-6*00(160)
CAISPGQGAIYNYGYTF	2949	15	0.010703	TGTGCCATCAGTCCGGGACAGGGCGCAATATACAACTATGGCTACACCTTC	HHHHHHHHHHHHHHHHHHHGGGGGHHHHHHHHHHHHHHHHHHHHHHGGGGG	TRBV10-3_00(708,2)	TRBD1*00(55)	TRBJ1-2*00(156,9)
CATSRDGVGQDNYGYTF	2950	15	0.010703	TGTGCCACCAGCAGAGATGGGGTGGGGCAGGACAACTATGGCTACACCTTC	HHHHGHHHHHHHHHHHHGGGGGGGHHHHHHHHHHHHHHHHHHHHHHGGGGG	TRBV15_00(962,1)	TRBD1*00(25)	TRBJ1-2*00(159,9)
CASSTLGHVGSGNTIYF	2951	15	0.010703	TGTGCCAGTAGTACCCTCGGACACGTTGGGTCTGGAAACACCATATATTTT	HHHHHHHHHHHHGGGGGGHHHHHGGHHHHGHHIIIHGHHHHHHHHHHHHHH	TRBV19_00(922)	TRBD1*00(25),TRBD2*00(25)	TRBJ1-3*00(233,3)
CASSPPGSGSGTYEQYF	2952	15	0.010703	TGTGCCAGCTCACCACCGGGGAGCGGGAGTGGGACCTACGAGCAGTACTTC	HHHGHHHHHHGGGGGGGGGGGGGGHHHHHHHHHHGGGGGHHHHHHHGGGGG	TRBV18_00(1018,6)	TRBD2*00(40)	TRBJ2-7*00(142,9)
CASSYSPLAGLYNEQFF	2953	15	0.010703	TGTGCCAGCAGTTACTCGCCCCTAGCGGGTCTCTACAATGAGCAGTTCTTC	HHHHHHHHHHHHHHHHHGGHHGHGGHHGHHHHHHHHHHHHHHHHHHGGGGG	TRBV6-1_00(277,3)	TRBD2*00(40)	TRBJ2-1*00(163,2)
CASSPGTADSGANVLTF	2954	15	0.010703	TGTGCCAGCAGCCCCGGGACAGCCGACTCTGGGGCCAACGTCCTGACTTTC	HHHHHHHHGHHHHGGHHHHGGGGGHHHHGGGHHHHHGGGHHHHHHHGGGGG	TRBV6-5_00(342,7)	TRBD1*00(50)	TRBJ2-6*00(180)
CSVGVGLAGAGANVLTF	2955	15	0.010703	TGCAGCGTTGGGGTGGGACTAGCGGGAGCTGGGGCCAACGTCCTGACTTTC	HHHHHHGGGGGGHHHHHHGGGGGGHHHHGGGHHHHHGGGHHHHHHHGGGGG	TRBV29-1_00(954,5)	TRBD2*00(70)	TRBJ2-6*00(170)
CASSSKGA_GANSPLHF	2956	15	0.010703	TGTGCCAGCAGTTCGAAGGGGGCGAGGGGGCGAACTCACCCCTCCACTTT	HHHHHHHHHHHHHHHHGGGGGGGGGGGGGGGHHHHHGGGGGHHHHHHHHH	TRBV12-3_00(729,8),TRBV12-4_00(729,8)	TRBD1*00(40)	TRBJ1-6*00(134)
CASSPPTD_GANYGYTF	2957	15	0.010703	TGTGCCAGCAGCCCCCCGACGGACTGGGAGCTAACTATGGCTACACCTTC	HHHHHHHGGGGGGGGGGHHGHHHHHGHHHHHHHHHHHHHHHHHHHGGGGG	TRBV7-9_00(429)	TRBD1*00(25),TRBD2*00(25)	TRBJ1-2*00(165,3)
CASSQDLW_PSRNEQFF	2958	15	0.010703	TGCGCCAGCAGCCAAGATCTTTGGGACCATCGAGGAATGAGCAGTTCTTC	HHHGHHHGGHHHHHHHHHHHHHHHHHGHHGGHHHHHHHHHHHHHHGGGGG	TRBV4-1_00(999,3)	TRBD1*00(25),TRBD2*00(25)	TRBJ2-1*00(151,6)
CARTSGRY_GAGGIQYF	2959	15	0.010703	TGTGCCAGGACTAGCGGGAGGTATTGGGGCCGGGGGCATTCAGTACTTC	HHHHHHHHHHGGGGGGHHHHHHHGGGGGGGGGGHHHHHHHHHHHGGGGG	TRBV19_00(779,8)	TRBD2*00(65)	TRBJ2-4*00(123,4)
CASGGVASGSGNEQFF	2960	15	0.010703	TGTGCTAGTGGGGGAGTGGCTAGCGGGAGTGGCAATGAGCAGTTCTTC	HHHHHHHHGGGHHHHHHHHGGGGGHHHHHHHHHHHHHHHHHHHGGGGG	TRBV12-3_00(559,4),TRBV12-4_00(559,4)	TRBD2*00(50)	TRBJ2-1*00(151)
CAWSLRGQGRRQPQHF	2961	15	0.010703	TGTGCCTGGAGTCTCAGAGGACAGGGGAGGCGTCAGCCCCAGCATTTT	HHHHHHHHHHHHHHHHHHHHHGHGGHGHGGGHHGGGGGHHHHHHHHHH	TRBV30_00(930,2)	TRBD1*00(45)	TRBJ1-5*00(172,8)
CAISPATAVSGNTIYF	2962	15	0.010703	TGTGCCATCAGTCCTGCGACAGCCGTCTCTGGAAACACCATATATTTT	HHHHHHHHHHHGGGGHGHHGGGGGHHHHHIIIHGHHHHHHHHHHHHHH	TRBV10-3_00(613,5)	TRBD1*00(25)	TRBJ1-3*00(240)
CASSIAPTPPGYGYTF	2963	15	0.010703	TGTGCCAGTAGTATAGCCCCTACGCCGCCCGGCTATGGCTACACCTTC	HHHHHHHHHHHHHHGGGGGGGGGGGGGGGGHHHHHHHHHHHHHGGGGG	TRBV19_00(940,2)	TRBD1*00(25),TRBD2*00(25)	TRBJ1-2*00(136,5)
CASSTAGLAPERGQFF	2964	15	0.010703	TGTGCCAGTAGTACCGCGGGACTAGCGCCGGAGAGGGGGCAGTTCTTC	HHHHHHHHHHGGGGGGGHHHHGGGGGGGGHHHGGGGHHHHHHHGGGGG	TRBV19_00(866,7)	TRBD2*00(55)	TRBJ2-1*00(119,7)
CASSNGLALAKNIQYF	2965	15	0.010703	TGTGCCAGTAGTAACGGACTAGCCTTAGCCAAAAACATTCAGTACTTC	HHHHHHHHHHGGHHGHHHHHHHHHHHHHGGGHHHHHHHHHHHHGGGGG	TRBV19_00(917,3)	TRBD2*00(40)	TRBJ2-4*00(174)
CASSPTTSGLYNEQFF	2966	15	0.010703	TGTGCCAGCTCACCTACGACTAGCGGGTTATACAATGAGCAGTTCTTC	HHHGHHHHHHHHGGHGGHHGGGGGHHHHHHHHHHHHHHHHHHHGGGGG	TRBV18_00(986,9)	TRBD2*00(50)	TRBJ2-1*00(152,3)
CASSPSGTRNNSPLHF	2967	15	0.010703	TGTGCCAGCTCACCATCCGGGACAAGAAATAATTCACCCCTCCACTTT	HHHGHHHHHHHHGGGGGGHHHHHHHHHHHHHHHHGGGGGHHHHHHHHH	TRBV18_00(997,5)	TRBD1*00(40),TRBD2*00(35)	TRBJ1-6*00(156,9)
CASSPPVSGIYNEQFF	2968	15	0.010703	TGTGCCAGCTCACCACCGGTCAGCGGGATATACAATGAGCAGTTCTTC	HHHHHHHHHHHHHHHHGHHGGGGGHHHHHHHHHHHHHHHHHHHGGGGG	TRBV18_00(882,4)	TRBD2*00(35)	TRBJ2-1*00(163,8)
CASSPPASGRGETQFF	2969	15	0.010703	TGTGCCAGCTCACCACCGGCTAGCGGGAGGGGAGAGACCCAGTTCTTC	HHHGHHHHHHGGHHHGGHHGGGGGGGGHGHHHHHHHHHHHHHHGGGGG	TRBV18_00(939,4)	TRBD2*00(60)	TRBJ2-1*00(62),TRBJ2-5*00(60,8)
CASSLATTSGNHEQFF	2970	15	0.010703	TGTGCCAGCAGTTTAGCGACGACTAGCGGTAACCATGAGCAGTTCTTC	HHHHHHHHHHHHHHHHHGGGHHGGGGGHHHHHHHHHHHHHHHHGGGGG	TRBV12-3_00(652,4),TRBV12-4_00(652,4)	TRBD2*00(45)	TRBJ2-1*00(135,4)
CASSLGRPSGANVLTF	2971	15	0.010703	TGTGCCAGCAGTTTAGGCAGACCCTCTGGGGCCAACGTCCTGACTTTC	HHHGHHHHHHHHHHHHHHHHGGGHHGGGHHHHHGGGHHHHHHHGGGGG	TRBV12-3_00(836,5),TRBV12-4_00(836,5)		TRBJ2-6*00(180)
CASSYSGTGGEQPQHF	2972	15	0.010703	TGTGCCAGCAGTTACTCCGGGACAGGGGGCGAACAGCCCCAGCATTTT	HHHHHHHHHHHHHGGGGGHHHHGGGGGGGGHHHGGGGGHHHHHHHHHH	TRBV6-5_00(376,8)	TRBD1*00(70)	TRBJ1-5*00(168,9)
CASSALGQGNNSPLHF	2973	15	0.010703	TGTGCCAGCAGTGCACTGGGACAGGGCAATAATTCACCCCTCCACTTT	HHHHHHHHHHHHHHHHHHHHHHHHHHHHHHHHHHGGHHHHHHHHHHHH	TRBV6-6_00(234,5)	TRBD1*00(45)	TRBJ1-6*00(159)
CASSGASKGSYNEQFF	2974	15	0.010703	TGTGCCAGCAGTGGGGCTTCCAAGGGCTCCTACAATGAGCAGTTCTTC	HHHHHHHHHHHGGHHHHHHHHHHGGHHHHHHHHHHHHHHHHHHGGGGG	TRBV6-5_00(463,3)	TRBD1*00(25)	TRBJ2-1*00(174,8)
CASSGSGTGPTYGYTF	2975	15	0.010703	TGTGCCAGCAGTGGATCCGGGACAGGACCTACCTATGGCTACACCTTC	HHHHHHHHHHHHHHHHHHHHHHHHHHHGHHHHHHHHHHHHHHHGGGGG	TRBV6-6_00(342,7)	TRBD1*00(50)	TRBJ1-2*00(152,6)
CASSESGGSGNSPLHF	2976	15	0.010703	TGTGCCAGCAGTGAATCTGGGGGCTCGGGTAATTCACCCCTCCACTTT	HHHHHHHHHHHHHHHHHHHHGGGGGGHHHHHHHHGGGGGHHHHHHHHH	TRBV25-1_00(844,7)	TRBD1*00(30)	TRBJ1-6*00(161)
CASSEGRPRTGNTIYF	2977	15	0.010703	TGTGCCAGCAGTGAAGGCCGGCCGCGGACCGGAAACACCATATATTTT	HHHHHHHHHHHHHHHHHHHGGGGGGGGGGGHHHGHHHHHHHHHHHHHH	TRBV6-1_00(309,2)		TRBJ1-3*00(220)
CASSLARTSGSDEQYF	2978	15	0.010703	TGTGCCAGCAGCTTAGCGCGAACTAGCGGGAGCGACGAGCAGTACTTC	HHHGHHHHHHHHGGGGGGGHHHGGGGGGGHGGGGGGHHHHHHHGGGGG	TRBV7-9_00(697,4)	TRBD2*00(55)	TRBJ2-7*00(95,7)
CASSSYRTGTGSPLHF	2979	15	0.010703	TGTGCCAGCAGCTCATACAGGACAGGGACGGGGTCACCCCTCCACTTT	HHHGHHHHHHHHHHHHHHHHHHHHGGGGGGHHHHGGGGGHHHHHHHHH	TRBV5-6_00(457,7),TRBV5-4_00(402,3)	TRBD1*00(40)	TRBJ1-6*00(132,9)
CASKGTGTGPNYGYTF	2980	15	0.010703	TGTGCCAGCAAAGGAACCGGGACAGGGCCAAACTATGGCTACACCTTC	HHHHHHHHHHHHHGGGGGHHHHHHHHHGHHHHHHHHHHHHHHHGGGGG	TRBV7-9_00(804,2)	TRBD1*00(55)	TRBJ1-2*00(161)
CSALRRGTGTLDGYTF	2981	15	0.010703	TGCAGTGCTCTCCGCAGAGGGACAGGGACCTTGGATGGCTACACCTTC	HHHHHHHGGGGGGHHHHHHHHHHHHHHHGHHHHHHHHHHHHHHGGGGG	TRBV20-1_00(983,3)	TRBD1*00(45)	TRBJ1-2*00(134,2)
CSAPTSGRGTYNEQFF	2982	15	0.010703	TGCAGTGCTCCGACTAGCGGGAGGGGGACCTACAATGAGCAGTTCTTC	HHHHHHGGGGGHHGGGGGGGGGGHHHHHHHHHHHHHHHHHHHHGGGGG	TRBV20-1_00(926,5)	TRBD2*00(70)	TRBJ2-1*00(159,2)
CSASGQRELATDTQYF	2983	15	0.010703	TGCAGTGCTAGCGGCCAGCGGGAGTTGGCCACAGATACGCAGTATTTT	HHHHHHHGGGGGHGGGGGGHHHHGHHHHHHHHHHGGGGHHHHHHHHHH	TRBV20-1_00(989)	TRBD2*00(40)	TRBJ2-3*00(167,7)
CSVGGQGVAGANVLTF	2984	15	0.010703	TGCAGCGTTGGGGGACAGGGGGTGGCTGGGGCCAACGTCCTGACTTTC	HHHHHHGGGGHHHHHGGGGGHHHGHGGGHHHHHGGGHHHHHHHGGGGG	TRBV29-1_00(929,3)	TRBD1*00(55)	TRBJ2-6*00(165,5)
CATSDREA_GDTEAFF	2985	15	0.010703	TGTGCCACCAGTGATCGTGAGGCGAGGGGGACACTGAAGCTTTCTTT	HHHHHHHHHHHHHHHHHHHHGGGGGGHHHHHIHHHHHHHHHHHHHHH	TRBV24-1_00(764,8)	TRBD1*00(30)	TRBJ1-1*00(208,9)
CASSLPGL_ETYEQYF	2986	15	0.010703	TGTGCCAGCAGTTTACCGGGACTAGCGAAACCTACGAGCAGTACTTC	HHHGHHHHHHHHGGGGGHHHHGGGGGHHHHGGGGGHHHHHHHGGGGG	TRBV12-3_00(428,1),TRBV12-4_00(428,1)	TRBD2*00(60)	TRBJ2-7*00(93,7)
CASSRQRR_SGNTIYF	2987	15	0.010703	TGTGCCAGCAGTCGACAGCGACGAGCTCTGGAAACACCATATATTTT	HHHHHHHHGHHHHHGGGGGGGGHHHHHHHHHHGHHHHHHHHHHHHHH	TRBV12-3_00(691,2),TRBV12-4_00(691,2)	TRBD1*00(25)	TRBJ1-3*00(247,3)
CASSL*GG_ATDTQYF	2988	15	0.010703	TGTGCCAGCAGTTTATAGGGGGGGCGCAACAGATACGCAGTATTTT	HHHHHHHHHHHHHHHGGGGGGGGGGHHHHHHHGGGGHHHHHHHHHH	TRBV27_00(812,8)	TRBD1*00(40)	TRBJ2-3*00(161,9)
CASSEALG_KGYGYTF	2989	15	0.010703	TGTGCCAGCAGTGAAGCGCTCGGGGAAGGGCTATGGCTACACCTTC	HHHHHHHHHHHHHHHHHGGGGHHHHHHHHHHHHHHHHHHHHGGGGG	TRBV2_00(816,8)		TRBJ1-2*00(153,5)
CASSITGG_SNQPQHF	2990	15	0.010703	TGTGCCAGCAGCATTACAGGGGGCAAGCAATCAGCCCCAGCATTTT	HHHHHHHHHHHHHHHHGGGGHHHHHHHHHHHGGGGGHHHHHHHHHH	TRBV7-9_00(551,2)	TRBD1*00(45)	TRBJ1-5*00(197,9)
CAWSSGPAPNSPLHF	2991	15	0.010703	TGTGCCTGGAGTTCGGGCCCGGCCCCAAATTCACCCCTCCACTTT	HHHHHHHHHHHGGHGGGGGGGGGGHHHHHHHGGGGGHHHHHHHHH	TRBV30_00(800,8)	TRBD2*00(30)	TRBJ1-6*00(149)
CAWSVGGLAKNIQYF	2992	15	0.010703	TGTGCCTGGAGTGTAGGGGGTTTAGCCAAAAACATTCAGTACTTC	HHHHHHHHHHHHHGGGGGHHHHHHHGGGHHHHHHHHHHHHGGGGG	TRBV30_00(943,5)	TRBD1*00(25)	TRBJ2-4*00(174)
CAWSDGDRANTEAFF	2993	15	0.010703	TGTGCCTGGAGTGACGGGGACAGGGCGAACACTGAAGCTTTCTTT	HHHHHHHHHHGGGGGHHHHHHGGGGGIHHHHHHHHHHHHHHHHHH	TRBV30_00(810,6)	TRBD1*00(45)	TRBJ1-1*00(218,9)
CAWRVGTLGYSPLHF	2994	15	0.010703	TGTGCCTGGAGGGTCGGGACCCTAGGCTATTCACCCCTCCACTTT	HHHHHHHGHHGGGGGHHHHHHHHHHHHHHHHGGGGGHHHHHHHHH	TRBV30_00(796,3)	TRBD1*00(30),TRBD2*00(30)	TRBJ1-6*00(142,9)
CAISESWADNYGYTF	2995	15	0.010703	TGTGCCATCAGTGAGTCTTGGGCCGATAACTATGGCTACACCTTC	HHHHHHHHHHHHHHHHHHHHHHHHHHHHHHHHHHHHHHHHGGGGG	TRBV10-3_00(369,3)	TRBD2*00(25)	TRBJ1-2*00(167,1)
CAIRMADDGNSPLHF	2996	15	0.010703	TGTGCCATCAGGATGGCGGATGATGGTAATTCACCCCTCCACTTT	HHHHHHHHHHHHHHHGHHHHHHHHHHHHHHHHGHGGHHHHHHHHH	TRBV10-3_00(475,5)		TRBJ1-6*00(162,9)
CATSIGRDSNQPQHF	2997	15	0.010703	TGTGCCACCAGCATCGGGCGAGATAGCAATCAGCCCCAGCATTTT	HHHHGHHHHHGGGGGGGGHHHHHHHHHHHHGGGGGHHHHHHHHHH	TRBV15_00(928,6)	TRBD1*00(25)	TRBJ1-5*00(210)
CATSSGTSGAYEQYF	2998	15	0.010703	TGTGCCACCAGCAGCGGGACTAGCGGGGCCTACGAGCAGTACTTC	HHHHGHHHHHGGGGGHHHHGGGGGGGHHGGGGGHHHHHHHGGGGG	TRBV15_00(935,4)	TRBD2*00(65)	TRBJ2-7*00(127,5)
CATARLAGSTDTQYF	2999	15	0.010703	TGTGCCACAGCCAGACTAGCGGGAAGCACAGATACGCAGTATTTT	HHHHHHHHHHHHHHHGHHHHHHHHHHHHHHHGGGGHHHHHHHHHH	TRBV2_00(886,6)	TRBD2*00(55)	TRBJ2-3*00(179)
CASTWTGHTYRGYTF	3000	15	0.010703	TGTGCCAGTACATGGACAGGACACACCTATCGAGGCTACACCTTC	HHHHHHHHHHHHHHHHHHHHHGHHHHGHHGGHHHHHHHHHGGGGG	TRBV19_00(728,7)	TRBD1*00(35)	TRBJ1-2*00(127,6)
CASSPTRRSYNEQFF	3001	15	0.010703	TGTGCCAGTAGTCCTACTAGGAGGTCCTACAATGAGCAGTTCTTC	HHHHHHHHHHHHHHHHHHHHHHHHHHHHHHHHHHHHHHHHGGGGG	TRBV19_00(813,8)		TRBJ2-1*00(178,9)
CASSPGQGSSYEQYF	3002	15	0.010703	TGTGCCAGTAGTCCCGGACAGGGGAGCTCCTACGAGCAGTACTTC	HHHHHHHHHHGGGGGHHHGHGGHHHHHHGGGGGHHHHHHHGGGGG	TRBV19_00(937,7)	TRBD1*00(35)	TRBJ2-7*00(145,9)
CASSPIGADYNEQFF	3003	15	0.010703	TGTGCCAGTAGTCCCATAGGGGCTGATTACAATGAGCAGTTCTTC	HHHHHHHHHHHHHHHHGHGGHHHHHHHHHHHHHHHHHHHHGGGGG	TRBV19_00(926,8)	TRBD1*00(25)	TRBJ2-1*00(160,6)
CASSIRTSGANVLTF	3004	15	0.010703	TGTGCCAGTAGTATTCGGACCTCTGGGGCCAACGTCCTGACTTTC	HHHHHHHHHHHGGGGGHHHGHHGGGHHHHHGGGHHHHHHHGGGGG	TRBV19_00(938,1)		TRBJ2-6*00(179)
CASSMGGAGGTIQYF	3005	15	0.010703	TGTGCCAGTAGTATGGGCGGCGCGGGAGGAACCATTCAGTACTTC	HHHHHHHHHHHHHGGGGGGGGGGGHHHHHHHHHHHHHHHHGGGGG	TRBV19_00(935,8)	TRBD2*00(40)	TRBJ2-4*00(122,9)
CASSRSGTAQNIQYF	3006	15	0.010703	TGTGCCAGTAGTAGATCCGGGACCGCCCAAAACATTCAGTACTTC	HHHHHHHHHHHHHGGGGGHGGGGGHGGHHHHHHHHHHHHHGGGGH	TRBV19_00(859,4)	TRBD1*00(35),TRBD2*00(35)	TRBJ2-4*00(142,2)
CASSTTGRQGQPQHF	3007	15	0.010703	TGTGCCAGTAGCACAACGGGGAGGCAAGGACAGCCCCAGCATTTT	HHHHHHHHHHHGGGHGGGGHHHHHHHHHHHGGGGGHHHHHHHHHH	TRBV19_00(927,2)	TRBD2*00(30)	TRBJ1-5*00(170,6)
CASSNSISSGNTIYF	3008	15	0.010703	TGTGCCAGCTCTAACTCAATAAGCTCTGGAAACACCATATATTTT	HHHGHHHHHHHHHHHHHHHHHHHHHHHHIHGHHHHHHHHHHHHHH	TRBV18_00(979,3)		TRBJ1-3*00(247,3)
CASSLAGTVNTEAFF	3009	15	0.010703	TGTGCCAGCTCACTTGCCGGGACAGTGAACACTGAAGCTTTCTTT	HHHGHHHHHHHHGGGGGGHHHHHHHHHHHHHHHHHHHHHHHHHHH	TRBV18_00(975)	TRBD1*00(45)	TRBJ1-1*00(225)
CASSPTGSGANVLTF	3010	15	0.010703	TGTGCCAGCTCACCCACAGGGTCTGGGGCCAACGTCCTGACTTTC	HHHGHHHHHHGGGHHHHHHHGHGGGHHHHHGGGHHHHHHHGGGGG	TRBV18_00(987,7)	TRBD1*00(30)	TRBJ2-6*00(175)
CASSPNTGVNYGYTF	3011	15	0.010703	TGTGCCAGCTCACCGAATACAGGGGTAAACTATGGCTACACCTTC	HHHGHHHHHGGGHHHHHHHGGHHHHHHHHHHHHHHHHHHHGGGGG	TRBV18_00(984,3)	TRBD1*00(35)	TRBJ1-2*00(160,1)
CASGRGSISYNEQFF	3012	15	0.010703	TGTGCCAGCGGGCGGGGGTCGATCTCCTACAATGAGCAGTTCTTC	HHHGHGGGGGGGGGGGGGGHHHHHHHHHHHHHHHHHHHHHGGGGG	TRBV7-9_00(791,6)	TRBD1*00(25),TRBD2*00(25)	TRBJ2-1*00(170,9)
CASSLSTGENSPLHF	3013	15	0.010703	TGTGCCAGCAGTTTATCGACAGGCGAAAATTCACCCCTCCACTTT	HHHHHHHHHHHHGHGHGHHHGGGGHHHHHHHGGGGGHHHHHHHHH	TRBV27_00(697,9)		TRBJ1-6*00(149)
CASSLGADRGSGYTF	3014	15	0.010703	TGTGCCAGCAGTTTAGGTGCCGACAGGGGATCTGGCTACACCTTC	HHHGHHHHHHHHHHHGGGGGGHHGHGHHHHHHHHHHHHHHGGGGG	TRBV12-3_00(696,9),TRBV12-4_00(696,9)	TRBD1*00(40)	TRBJ1-2*00(120)
CASSSLQGSFSPLHF	3015	15	0.010703	TGTGCCAGCAGTTCCCTACAGGGGAGTTTCTCACCCCTCCACTTT	HHHGHHHHHHGHHGHHHHGHGHHHHHHHHHHGGGGGHHHHHHHHH	TRBV6-5_00(400,5)	TRBD1*00(35)	TRBJ1-6*00(132,1)
CASSYGGYEFNEQFF	3016	15	0.010703	TGTGCCAGCAGTTACGGCGGTTACGAGTTCAATGAGCAGTTCTTC	HHHHHHHHHHGGGGGGGGHGHGHGHHHHHHHHHHHHHHHHGGGGG	TRBV6-6_00(519,7),TRBV6-5_00(479,7)		TRBJ2-1*00(138)
CASSYGTATNYGYTF	3017	15	0.010703	TGTGCCAGCAGTTACGGGACAGCCACTAACTATGGCTACACCTTC	HHHHHHHHHHHHHHHHHHHGHGHHHHHHHHHHHHHHHHHHGGGGG	TRBV6-5_00(626,2)	TRBD1*00(35)	TRBJ1-2*00(170,3)
CASSYGRTGDSPLHF	3018	15	0.010703	TGTGCCAGCAGTTACGGGAGGACAGGCGATTCACCCCTCCACTTT	HHHHHHHHHHHHHHHGHHHHHHHGGGHHHHHGGGGGHHHHHHHHH	TRBV6-5_00(638,7)	TRBD1*00(35),TRBD2*00(30)	TRBJ1-6*00(141,7)
CASSVVGSGANVLTF	3019	15	0.010703	TGTGCCAGCAGTGTAGTGGGGTCTGGGGCCAACGTCCTGACTTTC	HHHHHHHHHHHHHHHGHHHHGHGGGHHHHHGGGHHHHHHHGGGGG	TRBV6-5_00(448,7)		TRBJ2-6*00(173,6)
CASSGGDRVNTEAFF	3020	15	0.010703	TGTGCCAGCAGTGGTGGGGACAGGGTTAACACTGAAGCTTTCTTT	HHHGHHHHHHHHHHHHHHHHHHHHIHIIIHHHHHHHHHHHHHHHH	TRBV6-1_00(476,7)	TRBD1*00(45)	TRBJ1-1*00(215)
CASSELDRDNSPLHF	3021	15	0.010703	TGTGCCAGCAGTGAATTGGACAGGGATAATTCACCCCTCCACTTT	HHHHHHHHHHHHHHHHHHHHHHHHHHHHHHHGGGGGHHHHHHHHH	TRBV6-1_00(586,2)	TRBD1*00(40)	TRBJ1-6*00(157,3)
CASSEAWLRDYGYTF	3022	15	0.010703	TGTGCCAGCAGTGAAGCTTGGTTGAGAGACTATGGCTACACCTTC	HHHHHHHHHHHHHHHHHHHHHHHHHHHHHHHHHHHHHHHHGGGGG	TRBV6-1_00(537,1)		TRBJ1-2*00(146,7)
CASSEGDSGANVLTF	3023	15	0.010703	TGTGCCAGCAGTGAAGGGGACTCTGGGGCCAACGTCCTGACTTTC	HHHHHHHHHHHHHHHHHHHHHHGGGHHHHHGGGHHHHHHHGGGGG	TRBV6-5_00(350,4),TRBV6-1_00(331,9)	TRBD1*00(25)	TRBJ2-6*00(178,9)
CASSEILGLNSPLHF	3024	15	0.010703	TGTGCCAGCAGTGAAATTCTGGGGCTAAATTCACCCCTCCACTTT	HHHHHHHHHHHHHHHHHHGGGHHHHHHHHHHGGGGGHHHHHHHHH	TRBV6-1_00(546,5)	TRBD1*00(25)	TRBJ1-6*00(149)
CASSFWGIGNYGYTF	3025	15	0.010703	TGTGCCAGCAGCTTTTGGGGGATAGGCAACTATGGCTACACCTTC	HHHGHHHHHHHHHHGGGGHHHHHHHHHHHHHHHHHHHHHHGGGGG	TRBV7-9_00(618,9)	TRBD1*00(25)	TRBJ1-2*00(148,3)
CASSLAGSPYYGYTF	3026	15	0.010703	TGTGCCAGCAGCTTGGCCGGGAGCCCCTACTATGGCTACACCTTC	HHHHHHHHHHHHHHGGGHGGHGGGGHHHHHHHHHHHHHHHGGGGG	TRBV5-6_00(530,2)	TRBD1*00(29),TRBD2*00(25)	TRBJ1-2*00(137,6)
CASSLGGYSNQPQHF	3027	15	0.010703	TGTGCCAGCAGCTTGGGGGGATATAGCAATCAGCCCCAGCATTTT	HHHGHHHHHHGHGGGGGHHHHHHHHHHHHHGGGGGHHHHHHHHHH	TRBV7-9_00(622,5)	TRBD1*00(25)	TRBJ1-5*00(214,7)
CASSLVPTFGYGYTF	3028	15	0.010703	TGTGCCAGCAGCTTAGTTCCGACATTCGGGTATGGCTACACCTTC	HHHHHHHHHHHHHHHHHHHHHHHGGGGHHHHHHHHHHHHHGGGGG	TRBV7-9_00(703,5)		TRBJ1-2*00(137,6)
CASSLAGVFTDTQYF	3029	15	0.010703	TGTGCCAGCAGCTTAGCGGGAGTCTTCACAGATACGCAGTATTTT	HHHGHHHHHHHHGGGGGHHHHHHHHHHHHHHGGGGHHHHHHHHHH	TRBV5-4_00(770,6)	TRBD2*00(40)	TRBJ2-3*00(169)
CASSLASVENQPQHF	3030	15	0.010703	TGTGCCAGCAGCTTAGCAAGTGTAGAAAATCAGCCCCAGCATTTT	HHHGHHHHHHHHHHHHHHHHHHHHHHHHHHGGGGGHHHHHHHHHH	TRBV7-9_00(702,3)		TRBJ1-5*00(185)
CASSLGSVSTDTQYF	3031	15	0.010703	TGTGCCAGCAGCTTAGGTTCGGTCAGCACAGATACGCAGTATTTT	HHHGHHHHHHHHHHHGGGGGHHHHHHHHHHHGGGGHHHHHHHHHH	TRBV7-9_00(389,4)		TRBJ2-3*00(179)
CASSWTSGALNEQFF	3032	15	0.010703	TGTGCCAGCAGCTGGACTAGCGGGGCTCTCAATGAGCAGTTCTTC	HHHGHHHHHHHHHHHHGGGGGGGHHHHHHHHHHHHHHHHHGGGGG	TRBV12-3_00(813,1),TRBV12-4_00(813,1)	TRBD2*00(55)	TRBJ2-1*00(155,3)
CASSLLGQVNEKLFF	3033	15	0.010703	TGTGCCAGCAGCCTCCTCGGACAGGTTAATGAAAAACTGTTTTTT	HHHGHHHGHHGGGGGGGGHHHHHHHHHHHHHGHHHHHHGGHHHHH	TRBV5-4_00(487,8)	TRBD1*00(35)	TRBJ1-4*00(203,3)
CASSPPGQRNSPLHF	3034	15	0.010703	TGTGCCAGCAGCCCCCCGGGACAGAGGAATTCACCCCTCCACTTT	HHHHHHHHGGGGGGGGGHHHHHHHHHHHHHHGGGGGHHHHHHHHH	TRBV6-5_00(547,1)	TRBD1*00(50)	TRBJ1-6*00(149)
CASSPDISGANVLTF	3035	15	0.010703	TGTGCCAGCAGCCCAGATATCTCTGGGGCCAACGTCCTGACTTTC	HHHHHHHHGHHHHHHHHHHHHHGGGHHHHHGGGHHHHHHHGGGGG	TRBV5-4_00(459,1)		TRBJ2-6*00(180)
CASSHRWGTGNTIYF	3036	15	0.010703	TGTGCCAGCAGCCATCGATGGGGTACTGGAAACACCATATATTTT	HHHGHHHGGHHGHHHHHHHHHHHHHHIIIHGHHHHHHHHHHHHHH	TRBV7-9_00(728,1)		TRBJ1-3*00(227,8)
CASSAQAPGANVLTF	3037	15	0.010703	TGTGCCAGCAGCGCACAGGCCCCCGGGGCCAACGTCCTGACTTTC	HHHHHHHHGHHHHHHGGHGGGGGGGHHHHHGGGHHHHHHHGGGGG	TRBV2_00(658,6)	TRBD1*00(30)	TRBJ2-6*00(157,2)
CASRPWGNGFNEQFF	3038	15	0.010703	TGTGCCAGCAGGCCCTGGGGGAACGGGTTCAATGAGCAGTTCTTC	HHHHHHHHGHHGGGGHHHHHHHGGGHHHHHHHHHHHHHHHGGGGG	TRBV6-1_00(340,2),TRBV6-5_00(303,5)	TRBD1*00(25),TRBD2*00(25)	TRBJ2-1*00(147)
CASRVTGNSNQPQHF	3039	15	0.010703	TGTGCCAGCAGGGTAACAGGGAATAGCAATCAGCCCCAGCATTTT	HHHHHHHHHHHHHHHHHHHHHHHHHHHHHHGGGGGHHHHHHHHHH	TRBV6-5_00(279),TRBV6-6_00(273)	TRBD1*00(30)	TRBJ1-5*00(210)
CASRAGGEGNQPQHF	3040	15	0.010703	TGTGCCAGCAGGGCGGGGGGAGAGGGCAATCAGCCCCAGCATTTT	HHHHHHHHHHHHGGGGGHHHHHHHHHHHHHGGGGGHHHHHHHHHH	TRBV2_00(344)	TRBD1*00(25),TRBD2*00(25)	TRBJ1-5*00(192,7)
CASRGTVVVNTEAFF	3041	15	0.010703	TGTGCCAGCAGGGGGACAGTAGTTGTGAACACTGAAGCTTTCTTT	HHHHHHHHGGGHHHHHHHHHHGHHHIIIIHHHHHHHHHHHHHHHH	TRBV6-1_00(422,7)	TRBD1*00(35)	TRBJ1-1*00(222,2)
CASRRQGTLNYGYTF	3042	15	0.010703	TGTGCCAGCAGGAGACAGGGTACCTTAAACTATGGCTACACCTTC	HHHHHHHHHHHHHHHHHHHHHHHHHHHHHHHHHHHHHHHHGGGGG	TRBV2_00(703,1)	TRBD1*00(35)	TRBJ1-2*00(161)
CASNTPDSRRSPLHF	3043	15	0.010703	TGTGCCAGCAACACCCCGGACAGTCGACGCTCACCCCTCCACTTT	HHHGHHHHHGGGGGGGGHHHGGGGGGGGHHHGGGGGHHHHHHHHH	TRBV28_00(753,5)	TRBD1*00(34)	TRBJ1-6*00(134)
CSASLKQGLANEQFF	3044	15	0.010703	TGCAGTGCTAGTCTTAAACAGGGCCTGGCGAATGAGCAGTTCTTC	HHHHHHHHHHHHHHHHHHHHGGHHGGGGHHHHHHHHHHHHGGGGG	TRBV20-1_00(994,3)	TRBD1*00(30),TRBD2*00(30)	TRBJ2-1*00(133,9)
CSARGGASYNSPLHF	3045	15	0.010703	TGCAGTGCTAGAGGAGGGGCATCCTATAATTCACCCCTCCACTTT	HHHHHHHHHHHHGGHGHHHHHHHHHHHHHHHGGGGGHHHHHHHHH	TRBV20-1_00(1009)	TRBD1*00(25),TRBD2*00(25)	TRBJ1-6*00(177,9)
CSARDRAGSNQPQHF	3046	15	0.010703	TGCAGTGCTAGAGATCGGGCAGGTAGCAATCAGCCCCAGCATTTT	HHHHHHHHHHHHGGGGHHHHHHHHHHHHHHGGGGGHHHHHHHHHH	TRBV20-1_00(977,7)		TRBJ1-5*00(203,6)
CSARDQAGVGETQFF	3047	15	0.010703	TGCAGTGCTAGAGATCAGGCGGGAGTAGGGGAGACCCAGTTCTTC	HHHHHHHHHHHHHHHHGGGGHHHHHGHGHHHHHHHHHHHHGGGGG	TRBV20-1_00(960,3)	TRBD2*00(35)	TRBJ2-1*00(86,7)
CSARDDLRVYSPLHF	3048	15	0.010703	TGCAGTGCTAGAGACGACCTGAGGGTCTATTCACCCCTCCACTTT	HHHHHHHHHHHHGGGHHHHHHHHHHHHHHHHGGGGGHHHHHHHHH	TRBV20-1_00(1012,8)	TRBD2*00(25)	TRBJ1-6*00(144)
CSAREPRTGNYGYTF	3049	15	0.010703	TGCAGTGCTAGAGAGCCCCGGACAGGGAACTATGGCTACACCTTC	HHHHHHHHHHHHHGGGGGGHHHHHHHHHHHHHHHHHHHHHGGGGG	TRBV20-1_00(1013,6)	TRBD1*00(44)	TRBJ1-2*00(152,6)
CSASVPGSLTDTQYF	3050	15	0.010703	TGCAGTGCATCAGTCCCGGGCTCCCTCACAGATACGCAGTATTTT	HHHHHHHHHHHHGGGGGGGGGGGHHHHHHHHGGGGHHHHHHHHHH	TRBV20-1_00(954,6)	TRBD2*00(45),TRBD1*00(40)	TRBJ2-3*00(169)
CSD*RV*PSYNEQFF	3051	15	0.010703	TGCAGTGACTAGCGGGTCTAGCCCTCCTACAATGAGCAGTTCTTC	HHHHHHHHGGGGGHHHHHHHGGGHHHHHHHHHHHHHHHHHGGGGG	TRBV20-1_00(969)	TRBD2*00(45)	TRBJ2-1*00(164,2)
CSSGAGTSHYNEQFF	3052	15	0.010703	TGCAGCTCGGGAGCCGGGACTAGTCATTACAATGAGCAGTTCTTC	HHHHHHGGGGGGGGGHHHHHHHHHHHHHHHHHHHHHHHHHGGGGG	TRBV29-1_00(925,9)	TRBD2*00(50)	TRBJ2-1*00(139,8)
CAISRRE_KNEKLFF	3053	15	0.010703	TGTGCCATCAGTCGGAGGGAGGGAAGAATGAAAAACTGTTTTTT	HHHHHHHHHGGGGGHHGGHHHHHHHHHHHHGHHHHHHGGHHHHH	TRBV10-3_00(626,3)	TRBD2*00(35)	TRBJ1-4*00(196,1)
CASSPRG_SNQPQHF	3054	15	0.010703	TGTGCCAGCTCACCACGGGGGGCAGCAATCAGCCCCAGCATTTT	HHHGHHHHHHGHGGGGGGGHHHHHHHHHHGGGGGHHHHHHHHHH	TRBV18_00(868,9)	TRBD1*00(30)	TRBJ1-5*00(200)
CASSLDR_NNSPLHF	3055	15	0.010703	TGTGCCAGCAGTTTAGACAGGGGAATAATTCACCCCTCCACTTT	HHHHHHHHHHHHHHHHHGHHHHHHHHHHHHGGGGGHHHHHHHHH	TRBV27_00(804,1)	TRBD1*00(40)	TRBJ1-6*00(159)
CASSTDR_SPSPLHF	3056	15	0.010703	TGTGCCAGCAGCACCGACAGGAAAGCCCTTCACCCCTCCACTTT	HHHHHHHHHHGGGGGHHHHHHHHHGGHHHHGGGGGHHHHHHHHH	TRBV7-9_00(712,9)	TRBD1*00(30)	TRBJ1-6*00(139)
CSVRPRT_RYNEQFF	3057	15	0.010703	TGCAGCGTCCGACCCCGGACTAGCGGTACAATGAGCAGTTCTTC	HHHHHHGGGGGGGGGGHHHGGGGGHHHHHHHHHHHHHHHGGGGG	TRBV29-1_00(868,1)	TRBD2*00(54)	TRBJ2-1*00(145,8)
CASSLLT_AHAEQYF	3058	15	0.010703	TGTGCCAGCAGTTTATTGACTAGCGCACGCCGAGCAGTACTTC	HHHHHHHHHHHHHHHHHHHHHHHGGGGGGGGHHHHHHHGGGGG	TRBV28_00(601,2)	TRBD2*00(40)	TRBJ2-7*00(64,7)
CSAPGGE_RNQPQHF	3059	15	0.010703	TGCAGTGCTCCAGGGGGCGAATCGCAATCAGCCCCAGCATTTT	HHHHHHHHHHGGGGGGGGHHHGGHHHHHGGGGGHHHHHHHHHH	TRBV20-1_00(993,9)	TRBD1*00(45)	TRBJ1-5*00(193,9)
CAWSPRLTGNTIYF	3060	15	0.010703	TGTGCCTGGAGTCCCCGGCTTACTGGAAACACCATATATTTT	HHHHHHHHHHGGGGGGHHHHHHHHHHHGHHHHHHHHHHHHHH	TRBV30_00(856,2)	TRBD1*00(25),TRBD2*00(25)	TRBJ1-3*00(228,9)
CAWSPQGTAQPQHF	3061	15	0.010703	TGTGCCTGGAGTCCCCAGGGAACTGCGCAGCCCCAGCATTTT	HHHHHHHHHHGGGGHHHHHHHGGGGGGGGGGGHHHHHHHHHH	TRBV30_00(936)	TRBD1*00(25)	TRBJ1-5*00(169)
CAWSVEGGGSPLHF	3062	15	0.010703	TGTGCCTGGAGTGTGGAGGGGGGCGGTTCACCCCTCCACTTT	HHHHHHHHHHGHHHGGGGGGGGGGHHHHGGGGGHHHHHHHHH	TRBV30_00(921,7)	TRBD1*00(35),TRBD2*00(30)	TRBJ1-6*00(137,9)
CAWSADRLDEKLFF	3063	15	0.010703	TGTGCCTGGAGTGCGGACAGGCTCGATGAAAAACTGTTTTTT	HHHHHHHHHGGGGGHHHHHGGGHHHHHHGHHHHHHGGHHHHH	TRBV30_00(871,8)	TRBD1*00(35)	TRBJ1-4*00(193,6)
CAITERGLGYGYTF	3064	15	0.010703	TGTGCCATCACCGAACGGGGTCTCGGCTATGGCTACACCTTC	HHHHHHHHHHHHHHGGGHGGGGGGHHHHHHHHHHHHHGGGGG	TRBV10-3_00(586,9)		TRBJ1-2*00(144)
CAISVNREKVGYTF	3065	15	0.010703	TGTGCCATCAGTGTTAACAGGGAGAAGGTAGGCTACACCTTC	HHHHHHHHHHHHHHHHHHHHHHHHHHHHHHHHHHHHHGGGGG	TRBV6-5_00(507,1)	TRBD1*00(30)	TRBJ1-2*00(110,6)
CAISEGPSNQPQHF	3066	15	0.010703	TGTGCCATCAGTGAGGGGCCTAGCAATCAGCCCCAGCATTTT	HHHHHHHHHHHHGHGGHHHHHHHHHHHGGGGGHHHHHHHHHH	TRBV6-1_00(348,5),TRBV6-5_00(334,1),TRBV10-3_00(313,5)	TRBD1*00(25),TRBD2*00(25)	TRBJ1-5*00(202,9)
CATTTSRLGNTIYF	3067	15	0.010703	TGTGCCACTACAACTAGCCGTCTTGGAAACACCATATATTTT	HHHGHHHHHHHHHHGGGGGHHHHHIHHGHHHHHHHHHHHHHH	TRBV19_00(887,5)	TRBD2*00(30)	TRBJ1-3*00(221,8)
CATAEVNTNYGYTF	3068	15	0.010703	TGTGCCACCGCAGAGGTGAACACTAACTATGGCTACACCTTC	HHHHHHHHHHHHHHHHHHHHHHHHHHHHHHHHHHHHHGGGGG	TRBV10-3_00(505,8)		TRBJ1-2*00(160,8)
CATSDSAGNQPQHF	3069	15	0.010703	TGTGCCACCAGTGATTCCGCGGGGAATCAGCCCCAGCATTTT	HHHHHHHHHHHHHHHHHHGGHHHHHHHGGGGGHHHHHHHHHH	TRBV24-1_00(574,7)	TRBD2*00(25)	TRBJ1-5*00(185)
CATSDRDRVHIQYF	3070	15	0.010703	TGTGCCACCAGTGATCGGGACAGGGTTCACATTCAGTACTTC	HHHHHHHHHHHHHHHHHHHHHHGHHHHHHHHHHHHHHGGGGG	TRBV24-1_00(760,2)	TRBD1*00(50)	TRBJ2-4*00(120,4)
CATSDQQGNYGYTF	3071	15	0.010703	TGTGCCACCAGTGATCAACAGGGTAACTATGGCTACACCTTC	HHHHHHHHHHHHHHHHHHHHHHHHHHHHHHHHHHHHHGGGGG	TRBV24-1_00(821,7)	TRBD1*00(30)	TRBJ1-2*00(173,3)
CATSENRVDTEAFF	3072	15	0.010703	TGTGCCACCAGTGAGAACAGGGTGGACACTGAAGCTTTCTTT	HHHHHHHHHHHHHHHHHHHGHHHHHHHHHHHHHHHHHHHHHH	TRBV24-1_00(952,9)	TRBD1*00(30)	TRBJ1-1*00(210)
CATSGDRRGYGYTF	3073	15	0.010703	TGTGCCACCAGCGGGGACAGGAGGGGCTATGGCTACACCTTC	HHHHGHHGGGGGHHHHHHHGGHGHHHHHHHHHHHHHHGGGGG	TRBV15_00(874,7)	TRBD1*00(40)	TRBJ1-2*00(148,2)
CATRSPSGSYEQYF	3074	15	0.010703	TGTGCCACCAGGAGTCCTAGCGGGAGCTACGAGCAGTACTTC	HHHHGHHHHHHHHHHHGGGGGGHHHGGGGGHHHHHHHGGGGG	TRBV15_00(931,2)	TRBD2*00(50)	TRBJ2-7*00(95,3)
CATRETSGGNEQFF	3075	15	0.010703	TGTGCCACCAGAGAAACTAGCGGGGGCAATGAGCAGTTCTTC	HHHHHHHHHHHHHHHHGGGGGGGHHHHHHHHHHHHHHGGGGG	TRBV24-1_00(848,6)	TRBD2*00(45)	TRBJ2-1*00(145,4)
CATKAPTQGSPLHF	3076	15	0.010703	TGTGCCACCAAGGCCCCCACCCAAGGTTCACCCCTCCACTTT	HHHHGGHHHHGGGGGGGGGHHHHHHHHHGGGGGHHHHHHHHH	TRBV19_00(903,3)	TRBD1*00(30)	TRBJ1-6*00(139)
CASSLTGGGNIQYF	3077	15	0.010703	TGTGCCAGTTCGCTGACAGGGGGCGGAAACATTCAGTACTTC	HHHHHHHHGGHHHHHHHGHGGGGGHHHHHHHHHHHHHGGGGG	TRBV19_00(778,5)	TRBD1*00(55)	TRBJ2-4*00(137,9)
CASSLGQDNSPLHF	3078	15	0.010703	TGTGCCAGTAGTCTCGGACAGGATAATTCACCCCTCCACTTT	HHHHHHHHHHGGGGGHHHHHHHHHHHHHGGGGGHHHHHHHHH	TRBV19_00(915,9)	TRBD1*00(35)	TRBJ1-6*00(159)
CASSGVAGGYEQYF	3079	15	0.010703	TGTGCCAGTAGTGGAGTAGCGGGGGGATACGAGCAGTACTTC	HHHHHHHHHHHHHHHHHHGHGGGHHHHGGGHHHHHHHGGGGG	TRBV19_00(675,7)	TRBD2*00(39)	TRBJ2-7*00(55,2),TRBJ2-4*00(48,5)
CASSIRQGDTEAFF	3080	15	0.010703	TGTGCCAGTAGTATCAGGCAGGGGGACACTGAAGCTTTCTTT	HHHHHHHHHHHHHHHHHHGGGHIIIIIHHHHHHHHHHHHHHH	TRBV19_00(757,9)	TRBD1*00(35)	TRBJ1-1*00(210)
CASSIVAGLRGYTF	3081	15	0.010703	TGTGCCAGTAGTATAGTAGCAGGGCTGAGGGGCTACACCTTC	HHHHHHHHHHHHHHHHHHHHHGHHHHGHGHHHHHHHHGGGGG	TRBV19_00(1005,6)	TRBD1*00(25),TRBD2*00(25)	TRBJ1-2*00(114,4)
CASSTSAYTGGYTF	3082	15	0.010703	TGTGCCAGTAGTACCTCCGCGTATACGGGGGGCTACACCTTC	HHHHHHHHHHHHGGGGGGGHHHHGGGGGGHHHHHHHHGGGGG	TRBV19_00(956,1)	TRBD2*00(25)	TRBJ1-2*00(115,7)
CASSLGDLNTEAFF	3083	15	0.010703	TGTGCCAGTAGCTTAGGGGATCTGAACACTGAAGCTTTCTTT	HHHHHHHHHHHHHGHGHHHHHIIIIIIHHHHHHHHHHHHHHH	TRBV19_00(919,1)	TRBD1*00(25)	TRBJ1-1*00(220,5)
CASRTGQGNYGYTF	3084	15	0.010703	TGTGCCAGTAGGACGGGACAGGGGAACTATGGCTACACCTTC	HHHHHHHHHGHGHGHHHHGHHHHHHHHHHHHHHHHHHGGGGG	TRBV19_00(860,4)	TRBD1*00(55)	TRBJ1-2*00(161)
CASSPGQAGYEQYF	3085	15	0.010703	TGTGCCAGCTCACCCGGACAGGCAGGCTACGAGCAGTACTTC	HHHGHHHHHHGGGGGHHHHHHHHHHGGGGGHHHHHHHGGGGG	TRBV18_00(922,9)	TRBD1*00(35)	TRBJ2-7*00(81,7)
CASSPPGMNTEAFF	3086	15	0.010703	TGTGCCAGCTCACCACCGGGCATGAACACTGAAGCTTTCTTT	HHHGHHHHHHGGGGGGGHHHHIIIIIHHHHHHHHHHHHHHHH	TRBV18_00(881,9)		TRBJ1-1*00(231,8)
CASSPGDRGETQFF	3087	15	0.010703	TGTGCCAGCTCACCAGGGGACAGGGGGGAGACCCAGTTCTTC	HHHGHHHHHHHHHHHHHHHHGGGGGHHHHHHHHHHHHGGGGG	TRBV18_00(925,3)	TRBD1*00(55)	TRBJ2-1*00(107,1)
CASSPDSLNTEAFF	3088	15	0.010703	TGTGCCAGCTCACCAGACAGTCTGAACACTGAAGCTTTCTTT	HHHHHHHHHHHHHHHHHHHHHHHIHIHHHHHHHHHHHHHHHH	TRBV18_00(781,6)	TRBD1*00(25)	TRBJ1-1*00(225)
CASSGGHRNQPQHF	3089	15	0.010703	TGTGCCAGCTCAGGGGGACACCGCAATCAGCCCCAGCATTTT	HHHGHHHHHHGGGHHHHGGGGGHHHHHGGGGGHHHHHHHHHH	TRBV18_00(983,1)	TRBD1*00(30)	TRBJ1-5*00(195)
CASLEGVVNSPLHF	3090	15	0.010703	TGTGCCAGCCTTGAGGGGGTAGTCAATTCACCCCTCCACTTT	HHHHHHHHHHHHHHHHHHHHHHHHHHHHGGGGGHHHHHHHHH	TRBV2_00(548,6)	TRBD1*00(30)	TRBJ1-6*00(147,9)
CASRRTSGSHEQYF	3091	15	0.010703	TGTGCCAGCCGCAGGACTAGCGGGAGCCACGAGCAGTACTTC	HHHHHHHHGGHHHHHHGGGGGGGHHGGHGGHHHHHHHGGGGG	TRBV12-3_00(553,3),TRBV12-4_00(553,3)	TRBD2*00(65)	TRBJ2-7*00(115,3)
CASIPGQPGNTIYF	3092	15	0.010703	TGTGCCAGCATACCAGGACAGCCCGGAAACACCATATATTTT	HHHHHHHHHHHHHHHHHHHHGHHGIHHGHHHHHHHHHHHHHH	TRBV28_00(782,9)	TRBD1*00(30)	TRBJ1-3*00(218,6)
CASTTGQGGQPQHF	3093	15	0.010703	TGTGCCAGCACCACGGGACAGGGTGGCCAGCCCCAGCATTTT	HHHHHHHHGHGGHGHHHHHHGHGHHGGGGGGGHHHHHHHHHH	TRBV6-5_00(452,6)	TRBD1*00(50)	TRBJ1-5*00(164,4)
CASSFREAGPGYTF	3094	15	0.010703	TGTGCCAGCAGTTTCCGAGAGGCAGGGCCCGGCTACACCTTC	HHHHHHHHHHHGGGHGHHHHHHHHHGGGGGHHHHHHHGGGGG	TRBV27_00(809,7)	TRBD2*00(35)	TRBJ1-2*00(122,5)
CASSLWSGANVLTF	3095	15	0.010703	TGTGCCAGCAGTTTGTGGTCTGGGGCCAACGTCCTGACTTTC	HHHHHHHHHHHHHHHHHGHHGGHHHHHGGGHHHHHHHGGGGG	TRBV12-3_00(705,5),TRBV12-4_00(705,5)		TRBJ2-6*00(175)
CASSLALRNYGYTF	3096	15	0.010703	TGTGCCAGCAGTTTAGCGCTGCGGAACTATGGCTACACCTTC	HHHGHHHHHHHHGGGGGGGGGGHHHHHHHHHHHHHHHGGGGG	TRBV12-3_00(968,7),TRBV12-4_00(968,7)		TRBJ1-2*00(157)
CASSSSGPLGEQFF	3097	15	0.010703	TGTGCCAGCAGTTCCTCGGGACCACTTGGTGAGCAGTTCTTC	HHHHHHHHHHHHGGGGGHHHHHHHHHHHHHHHHHHHHGGGGG	TRBV6-6_00(422,8),TRBV6-5_00(395,1)		TRBJ2-1*00(147,2)
CASSSPHSYNEQFF	3098	15	0.010703	TGTGCCAGCAGTTCCCCACACTCCTACAATGAGCAGTTCTTC	HHHHHHHHHHHHHHHHHHHHHHHHHHHHHHHHHHHHHGGGGG	TRBV12-3_00(445,9),TRBV12-4_00(445,9)		TRBJ2-1*00(171,5)
CASSSRRGNTEAFF	3099	15	0.010703	TGTGCCAGCAGTTCGAGACGGGGGAACACTGAAGCTTTCTTT	HHHGHHHHHHHHHHHHGGGGHIHIIIIHHHHHHHHHHHHHHH	TRBV28_00(598,8)		TRBJ1-1*00(220)
CASSYSLDLSEQYF	3100	15	0.010703	TGTGCCAGCAGTTACTCGCTGGATCTCTCCGAGCAGTACTTC	HHHHHHHHHHHHHHHGHHHHHHHGGGGGGGHHHHHHHGGGGG	TRBV6-5_00(426)		TRBJ2-7*00(84,5)
CASSYSGGHQPQHF	3101	15	0.010703	TGTGCCAGCAGTTACTCGGGGGGACATCAGCCCCAGCATTTT	HHHHHHHHHHHHHHHHGGGHHHHHHHHGGGGGHHHHHHHHHH	TRBV6-6_00(392,1)	TRBD1*00(25),TRBD2*00(25)	TRBJ1-5*00(180)
CASSYAGGEQPQHF	3102	15	0.010703	TGTGCCAGCAGTTACGCTGGAGGGGAACAGCCCCAGCATTTT	HHHHHHHHHHGGGGGHHHGGHHHHHHHGGGGGHHHHHHHHHH	TRBV6-6_00(556,4),TRBV6-1_00(495,8)	TRBD2*00(30)	TRBJ1-5*00(168,3)
CASSYRGSNQPQHF	3103	15	0.010703	TGTGCCAGCAGTTACAGGGGTAGCAATCAGCCCCAGCATTTT	HHHHHHHHHHHHHHGGHHHHHHHHHHHGGGGGHHHHHHHHHH	TRBV6-1_00(413,6)	TRBD1*00(35)	TRBJ1-5*00(205)
CASSYRGLDSPLHF	3104	15	0.010703	TGTGCCAGCAGTTACAGGGGGCTGGATTCACCCCTCCACTTT	HHHHHHHHHHHHHHHHHHGGHHHHHHHHGGGGGHHHHHHHHH	TRBV6-5_00(586,5)	TRBD1*00(35)	TRBJ1-6*00(146,6)
CASSPGQGAWGYTF	3105	15	0.010703	TGTGCCAGCAGTCCGGGACAGGGGGCATGGGGCTACACCTTC	HHHHHHHHHHHHGGHHHHGGGGHHHHHGGHHHHHHHHGGGGG	TRBV12-3_00(758,7),TRBV12-4_00(758,7)	TRBD1*00(70)	TRBJ1-2*00(124,7)
CASSPLRGGSPLHF	3106	15	0.010703	TGTGCCAGCAGTCCACTCCGGGGGGGTTCACCCCTCCACTTT	HHHHHHHHHHHHGHHGHGGGGGGGHHHHGGGGGHHHHHHHHH	TRBV12-3_00(629,2),TRBV12-4_00(629,2)	TRBD1*00(25),TRBD2*00(25)	TRBJ1-6*00(139,3)
CASSRQASNQPQHF	3107	15	0.010703	TGTGCCAGCAGTCGACAGGCTAGCAATCAGCCCCAGCATTTT	HHHHHHHHGHHHHHHHHHHHHHHHHHHGGGGGHHHHHHHHHH	TRBV25-1_00(828,9)	TRBD1*00(30)	TRBJ1-5*00(205)
CASSVGQPSYEQYF	3108	15	0.010703	TGTGCCAGCAGTGTAGGACAGCCCTCCTACGAGCAGTACTTC	HHHHHHHHHHHHHHHHHHHHGHHHHGGGGGHHHHHHHGGGGG	TRBV2_00(847,3)	TRBD1*00(30)	TRBJ2-7*00(141,3)
CASSGQGAGQPQHF	3109	15	0.010703	TGTGCCAGCAGTGGACAGGGGGCTGGTCAGCCCCAGCATTTT	HHHHHHHHHHHHHHHHHGGGGHHHHHHGGGGGHHHHHHHHHH	TRBV2_00(785,6)	TRBD1*00(50)	TRBJ1-5*00(172,2)
CASSGGGGQETQYF	3110	15	0.010703	TGTGCCAGCAGTGGAGGTGGGGGCCAAGAGACCCAGTACTTC	HHHHHHHHHHHHHHHHGGHGHHHHHHHHHHHHHHHHHGGGGG	TRBV6-1_00(390,3)	TRBD1*00(25)	TRBJ2-5*00(149,5)
CASSDGIRSYGYTF	3111	15	0.010703	TGTGCCAGCAGTGACGGAATCCGGAGCTATGGCTACACCTTC	HHHHHHHHHHGGHHHHHGGGGGHHHHHHHHHHHHHHHGGGGG	TRBV6-1_00(312,3)		TRBJ1-2*00(156)
CASSERQVNQPQHF	3112	15	0.010703	TGTGCCAGCAGTGAGCGACAGGTGAATCAGCCCCAGCATTTT	HHHHHHHHHHHHHGHGHHHHHHHHHHHGGGGHHHHHHHHHHH	TRBV6-1_00(474,6)	TRBD1*00(30)	TRBJ1-5*00(185)
CASSETIGNSPLHF	3113	15	0.010703	TGTGCCAGCAGTGAAACAATAGGAAATTCACCCCTCCACTTT	HHHHHHHHHHHHHHHHHHHHHHHHHHHHGGGGGHHHHHHHHH	TRBV6-1_00(552,1)		TRBJ1-6*00(144,3)
CASSFRDRGNGYTF	3114	15	0.010703	TGTGCCAGCAGCTTCCGGGACAGGGGAAATGGCTACACCTTC	HHHHHHHHHHHGGGGGHHHHGHHHHHHHHHHHHHHHHGGGGG	TRBV7-9_00(809,9)	TRBD1*00(60)	TRBJ1-2*00(142,1)
CASSLYGADYGYTF	3115	15	0.010703	TGTGCCAGCAGCTTGTATGGAGCAGACTATGGCTACACCTTC	HHHHHHHHHHHHHHHHHHHHHHHHHHHHHHHHHHHHHGGGGG	TRBV5-4_00(470,8)		TRBJ1-2*00(134,5)
CASSLPGEHQPQHF	3116	15	0.010703	TGTGCCAGCAGCTTGCCAGGGGAGCATCAGCCCCAGCATTTT	HHHHHHHHHHHGHHHHGHGGHHHHHHHGGGGGHHHHHHHHHH	TRBV5-4_00(613)	TRBD1*00(30)	TRBJ1-5*00(178,9)
CASSLGDTNYGYTF	3117	15	0.010703	TGTGCCAGCAGCTTAGGGGACACGAACTATGGCTACACCTTC	HHHGHHHHHHHHHGHHHHHHGGGHHHHHHHHHHHHHHGGGGG	TRBV7-9_00(757,8)	TRBD1*00(30)	TRBJ1-2*00(159,1)
CASSLESLSSPLHF	3118	15	0.010703	TGTGCCAGCAGCTTAGAATCCCTGTCTTCACCCCTCCACTTT	HHHGHHHHHHHHHHHHHHGGGHHHHHHHGGGGGHHHHHHHHH	TRBV7-9_00(753,4)	TRBD1*00(35)	TRBJ1-6*00(137,9)
CASSSRDTSAGYTF	3119	15	0.010703	TGTGCCAGCAGCTCTCGGGACACCTCCGCTGGCTACACCTTC	HHHHHHHHHHHGHGHHHHHHHGGGGGGGHHHHHHHHHGGGGG	TRBV27_00(799,8)	TRBD1*00(35),TRBD2*00(30)	TRBJ1-2*00(133,2)
CASSLLPGSHEQYF	3120	15	0.010703	TGTGCCAGCAGCCTTTTACCGGGTTCCCACGAGCAGTACTTC	HHHHHHHHHHHHHHHHHHHHGGGHHGGHGGHHHHHHHGGGGG	TRBV12-3_00(613,5),TRBV12-4_00(613,5)	TRBD1*00(25),TRBD2*00(25)	TRBJ2-7*00(117,7)
CASSLGGGNQPQHF	3121	15	0.010703	TGTGCCAGCAGCCTTGGTGGAGGAAATCAGCCCCAGCATTTT	HHHGHHHGHHHGHHHHHHHHHHHHHHHGGGGGHHHHHHHHHH	TRBV12-3_00(606,1),TRBV12-4_00(606,1)	TRBD2*00(25)	TRBJ1-5*00(179,6)
CASSLQGGNQPQHF	3122	15	0.010703	TGTGCCAGCAGCCTCCAGGGAGGCAATCAGCCCCAGCATTTT	HHHHHHHHHHGGHHHHHGHHHHHHHHHGGGGGHHHHHHHHHH	TRBV6-5_00(664,7)	TRBD1*00(25),TRBD2*00(25)	TRBJ1-5*00(195)
CASSPGQVNSPLHF	3123	15	0.010703	TGTGCCAGCAGCCCCGGACAGGTTAATTCACCCCTCCACTTT	HHHGHHHGGGGGGGGHHHHHHHHHHHHHGGGGGHHHHHHHHH	TRBV5-6_00(588,3)	TRBD1*00(35)	TRBJ1-6*00(152,9)
CASSRDRGSHEQYF	3124	15	0.010703	TGTGCCAGCAGCCGCGACAGGGGGTCCCACGAGCAGTACTTC	HHHHHHHHGGGGGHGHHGGGGGGHHGGHGGHHHHHHHGGGGG	TRBV6-5_00(697,2)	TRBD1*00(49)	TRBJ2-7*00(78,3)
CASSGIRGVQPQHF	3125	15	0.010703	TGTGCCAGCAGCGGGATCAGGGGTGTTCAGCCCCAGCATTTT	HHHHHHHGGGGGHHHHHGGGGGHHHHHGGGGGHHHHHHHHHH	TRBV6-1_00(322,7),TRBV12-3_00(312,4),TRBV12-4_00(312,4)	TRBD1*00(34)	TRBJ1-5*00(175)
CASSEGTVNTEAFF	3126	15	0.010703	TGTGCCAGCAGCGAGGGGACAGTGAACACTGAAGCTTTCTTT	HHHGHHHGGGGGGHHHHHHHHHHIIIIHHHHHHHHHHHHHHH	TRBV5-6_00(384,5),TRBV5-4_00(339,1)	TRBD1*00(35)	TRBJ1-1*00(225)
CASSTGSGNQPQHF	3127	15	0.010703	TGTGCCAGCAGCACGGGCTCGGGCAATCAGCCCCAGCATTTT	HHHHHHHHHGGGGGGGGGGGHHHHHHHGGGGGHHHHHHHHHH	TRBV7-9_00(556,5)		TRBJ1-5*00(193,9)
CASRLGGPGDTQYF	3128	15	0.010703	TGTGCCAGCAGGTTGGGGGGTCCGGGGGATACGCAGTATTTT	HHHGHHHHHHGGGGGGGGGGGGGGGHHHGGGGHHHHHHHHHH	TRBV6-1_00(598,5)	TRBD1*00(25),TRBD2*00(25)	TRBJ2-3*00(149)
CASRWDGANYGYTF	3129	15	0.010703	TGTGCCAGCAGGTGGGACGGAGCTAACTATGGCTACACCTTC	HHHHHHHHHHGHHHGHHGHHHHHHHHHHHHHHHHHHHGGGGG	TRBV6-1_00(418,5)	TRBD1*00(25),TRBD2*00(25)	TRBJ1-2*00(178,7)
CASRGGQGEYGYTF	3130	15	0.010703	TGTGCCAGCAGGGGAGGACAGGGGGAATATGGCTACACCTTC	HHHHHHHHGHHHHHHHHHGHGHHHHHHHHHHHHHHHHGGGGG	TRBV12-3_00(691,3),TRBV12-4_00(691,3)	TRBD1*00(50)	TRBJ1-2*00(140,9)
CASRTGTSVTEQYF	3131	15	0.010703	TGTGCCAGCAGGACCGGGACTAGCGTCACCGAGCAGTACTTC	HHHGHHHHHHHGGGGHHHHGGGGGHGGGGGHHHHHHHGGHHG	TRBV12-3_00(810,9),TRBV12-4_00(810,9)	TRBD2*00(60)	TRBJ2-7*00(126,9)
CASRTQAHNSPLHF	3132	15	0.010703	TGTGCCAGCAGGACACAGGCCCATAATTCACCCCTCCACTTT	HHHHHHHHHHHHHHHHHHHHHHHHHHHHGGGGGHHHHHHHHH	TRBV12-3_00(538,3),TRBV12-4_00(538,3)	TRBD1*00(25),TRBD2*00(25)	TRBJ1-6*00(159)
CASRPTGNNSPLHF	3133	15	0.010703	TGTGCCAGCAGACCTACAGGGAATAATTCACCCCTCCACTTT	HHHHHHHHHHHHHHHHHHHHHHHHHHHHGGGGGHHHHHHHHH	TRBV6-5_00(675,8)	TRBD1*00(30)	TRBJ1-6*00(159)
CASKERMGGNTIYF	3134	15	0.010703	TGTGCCAGCAAGGAGAGAATGGGGGGAAACACCATATATTTT	HHHHHHHHHHHHHHHHHHHGGGHHHHHGHHHHHHHHHHHHHH	TRBV27_00(721,6)		TRBJ1-3*00(220)
CASKI*QGLGIQYF	3135	15	0.010703	TGTGCCAGCAAGATATGACAGGGGCTGGGCATTCAGTACTTC	HHHHHHHHHHHHHHHHHHHHGGGHHHHHHHHHHHHHHGGGGG	TRBV27_00(672,8)	TRBD1*00(40)	TRBJ2-4*00(123,3)
CARLRDRGTVTQFF	3136	15	0.010703	TGTGCCAGGCTCCGGGACAGGGGGACAGTGACCCAGTTCTTC	HHHHHHHGHHHHGHHHHGGGHHHHHHHHHHHHHHHHHGGGGG	TRBV10-3_00(678,9)	TRBD1*00(65)	TRBJ2-1*00(79)
CASSSPGANYGYTF	3137	15	0.010703	TGCGCCAGCAGCTCCCCCGGGGCGAACTATGGCTACACCTTC	HHHGHHHHHHGGGGGGGGGGGGGHHHHHHHHHHHHHHGGGGG	TRBV4-1_00(789,7)	TRBD1*00(30),TRBD2*00(30)	TRBJ1-2*00(155,4)
CASSLTGMNTEAFF	3138	15	0.010703	TGCGCCAGCAGCCTGACAGGGATGAACACTGAAGCTTTCTTT	HHHGHHHGHHHHHHHHHHHHHHIIHIHHHHHHHHHHHHHHHH	TRBV4-1_00(704,1)	TRBD1*00(35)	TRBJ1-1*00(230)
CASSQDVRVHEQFF	3139	15	0.010703	TGCGCCAGCAGCCAAGACGTGCGGGTCCATGAGCAGTTCTTC	HHHGHHHGGHHHHGHHHGGGGGGHHHHHHHHHHHHHHGGGGG	TRBV4-1_00(693,4)	TRBD2*00(25)	TRBJ2-1*00(130,4)
CSASSDREYSPLHF	3140	15	0.010703	TGCAGTGCTAGTTCCGACAGGGAGTATTCACCCCTCCACTTT	HHHHHHHHHHGGGGGHHHHHHHHHHHHHGGGGGHHHHHHHHH	TRBV20-1_00(924,1)	TRBD1*00(35)	TRBJ1-6*00(144)
CSASPGTRWLGQFF	3141	15	0.010703	TGCAGTGCTAGTCCCGGGACTAGGTGGTTGGGGCAGTTCTTC	HHHHHHHHHHGGGGGHHHHHHHGGGGGGGGHHHHHHHGGGGG	TRBV20-1_00(997,1)	TRBD2*00(60)	TRBJ2-1*00(100,7)
CSASRGPSNQPQHF	3142	15	0.010703	TGCAGTGCTAGTAGGGGACCCAGCAATCAGCCCCAGCATTTT	HHHHHHHHHHHGHHHHHHGHHHHHHHHGGGGGHHHHHHHHHH	TRBV20-1_00(995,5)	TRBD1*00(25),TRBD2*00(25)	TRBJ1-5*00(198,9)
CSASPNLAKNIQYF	3143	15	0.010703	TGCAGTGCTAGCCCCAATCTAGCCAAAAACATTCAGTACTTC	HHHHHHHHHGGGHHHHHHHHHHGGGHHHHHHHHHHHHGGGGG	TRBV20-1_00(993,6)		TRBJ2-4*00(175,7)
CSARLEDSYNEQFF	3144	15	0.010703	TGCAGTGCTAGGTTGGAGGATTCCTACAATGAGCAGTTCTTC	HHHHHHHHHHGHHHHHHHHHHHHHHHHHHHHHHHHHHGGGGG	TRBV20-1_00(995,4)	TRBD2*00(25)	TRBJ2-1*00(153,6)
CSARSIQGNSPLHF	3145	15	0.010703	TGCAGTGCTAGATCCATTCAGGGGAATTCACCCCTCCACTTT	HHHHHHHHHHHHHHHHHHGHHHHHHHHHGGGGGHHHHHHHHH	TRBV20-1_00(938,1)	TRBD1*00(30)	TRBJ1-6*00(149)
CSARWARGMYGYTF	3146	15	0.010703	TGCAGTGCTAGATGGGCCAGGGGGATGTATGGCTACACCTTC	HHHHHHHHHHHHGHHHHGGGGHHHHHHHHHHHHHHHHGGGGG	TRBV20-1_00(1000,8)	TRBD1*00(39)	TRBJ1-2*00(131,3)
CSAREGSGGTTQFF	3147	15	0.010703	TGCAGTGCTAGAGAGGGGTCGGGAGGGACGACCCAGTTCTTC	HHHHHHHHHHHHGGGGGGGGGGHHGGGGGHHHHHHHHGGGGG	TRBV20-1_00(1011,5)	TRBD2*00(40)	TRBJ2-1*00(90)
CSAKPVTGDQPQHF	3148	15	0.010703	TGCAGTGCTAAACCCGTTACAGGGGATCAGCCCCAGCATTTT	HHHHHHHHHGGGGGGHHHHGHGHHHHHGGGGGHHHHHHHHHH	TRBV20-1_00(987,2)	TRBD1*00(35)	TRBJ1-5*00(176)
CSARAGAPASPLHF	3149	15	0.010703	TGCAGTGCGCGGGCGGGGGCTCCCGCTTCACCCCTCCACTTT	HHHGGGGGGGGGGGGGGGGGGGGGHHHHGGGGGHHHHHHHHH	TRBV20-1_00(982,5)	TRBD2*00(42)	TRBJ1-6*00(136,9)
CSVSRSTRNTEAFF	3150	15	0.010703	TGCAGCGTTTCCCGTAGTACGAGGAACACTGAAGCTTTCTTT	HHHHHHHHGGGGGHHHHGHGHHHIHIIHHHHHHHHHHHHHHH	TRBV29-1_00(920,1)	TRBD1*00(25),TRBD2*00(25)	TRBJ1-1*00(220)
CSVVSGEGNYGYTF	3151	15	0.010703	TGCAGCGTTGTGAGCGGGGAGGGTAACTATGGCTACACCTTC	HHHHHHGHHHGGGGGGGGHHHHHHHHHHHHHHHHHHHGGGGG	TRBV29-1_00(943,3)	TRBD2*00(35)	TRBJ1-2*00(160,4)
CSVASLQVTYGYTF	3152	15	0.010703	TGCAGCGTTGCAAGCCTACAGGTTACCTATGGCTACACCTTC	HHHHHHHHHHGHHHHHHHHHHHHHHHHHHHHHHHHHHGGGGG	TRBV29-1_00(926,7)	TRBD1*00(25)	TRBJ1-2*00(141,5)
CSVGNGGPYNEQFF	3153	15	0.010703	TGCAGCGTTGGGAACGGAGGGCCCTACAATGAGCAGTTCTTC	HHHHHHGHHHHHHHGGHHGGHGHHHHHHHHHHHHHHHGGGGG	TRBV29-1_00(957,7)	TRBD2*00(35)	TRBJ2-1*00(173,8)
CSVEVRGRVNTIYF	3154	15	0.010703	TGCAGCGTTGAAGTGCGGGGGAGGGTAAACACCATATATTTT	HHHHHHHHHHHGGGGGGGGGHHHIIHHGHHHHHHHHHHHHHH	TRBV29-1_00(947,6)	TRBD2*00(35)	TRBJ1-3*00(208,9)
CSVVGGWENTEAFF	3155	15	0.010703	TGCAGCGTCGTGGGAGGTTGGGAGAACACTGAAGCTTTCTTT	HHHHHHGGGHHGHHHGGHHHHHHIHHIHHHHHHHHHHHHHHH	TRBV29-1_00(881,5)	TRBD2*00(30)	TRBJ1-1*00(208,1)
CSSGDRTSTDTQYF	3156	15	0.010703	TGCAGCAGTGGGGACCGGACTAGCACAGATACGCAGTATTTT	HHHHHHHGHHHGGGGGHHHHHHHHHHHHGGGGHHHHHHHHHH	TRBV29-1_00(924,9)	TRBD1*00(25),TRBD2*00(25)	TRBJ2-3*00(187,9)
CAGDREG_NSPLHF	3157	15	0.010703	TGTGCCGGTGACAGGGAAGGAGAAATTCACCCCTCCACTTT	HHHHHHHHHHHHHHHHHHHHHHHHHHHGGGGGHHHHHHHHH	TRBV27_00(769)	TRBD1*00(35)	TRBJ1-6*00(149)
CASSPPS_GNTIYF	3158	15	0.010703	TGTGCCAGCTCACCACCATCCCGGAAACACCATATATTTT	HHHGHHHHHHGGGHHGGGGGGGIIHGHHHHHHHHHHHHHH	TRBV18_00(1007,5)		TRBJ1-3*00(212,9)
CASS*GQ_G*GYTF	3159	15	0.010703	TGTGCCAGCAGCTAAGGACAGGGGGTGAGGCTACACCTTC	HHHHHHHHHHHHHHHHHHGGGGHHHHHHHHHHHHHGGGGG	TRBV5-4_00(529,6)	TRBD1*00(50)	TRBJ1-2*00(136)
CASGLSGANVLTF	3160	15	0.010703	TGTGCCTCGGGTTTATCTGGGGCCAACGTCCTGACTTTC	HHGGGGGGGHHHHHHHGGGHHHHHGGGHHHHHHHGGHGG	TRBV19_00(836,3)		TRBJ2-6*00(175)
CAWSSTSNTEAFF	3161	15	0.010703	TGTGCCTGGAGTTCTACGTCGAACACTGAAGCTTTCTTT	HHHHHHHHHHHHGHHGGGHGHHHHHHHHHHHHHHHHHHH	TRBV30_00(949,9)		TRBJ1-1*00(216,9)
CAWSPTGNSPLHF	3162	15	0.010703	TGTGCCTGGAGTCCTACAGGGAATTCACCCCTCCACTTT	HHHHHHHHHHHHHHHHHHHHHHHHHGGGGGHHHHHHHHH	TRBV30_00(919)	TRBD1*00(30)	TRBJ1-6*00(153,4)
CARTRQEDTEAFF	3163	15	0.010703	TGTGCCCGCACCCGGCAGGAGGACACTGAAGCTTTCTTT	HHHHHHHGGGGGGHHHHHHIIHIHHHHHHHHHHHHHHHH	TRBV2_00(826,9)	TRBD1*00(25),TRBD2*00(25)	TRBJ1-1*00(205,3)
CARNQGLNYGYTF	3164	15	0.010703	TGTGCCCGGAACCAGGGACTTAACTATGGCTACACCTTC	HGGGGGGHHHHHHHHHHHHHHHHHHHHHHHHHHHGGGGG	TRBV30_00(843,9)	TRBD2*00(30)	TRBJ1-2*00(159,7)
CAISADLQTEAFF	3165	15	0.010703	TGTGCCATCAGTGCGGATCTTCAGACTGAAGCTTTCTTT	HHHHHHHHHHHHHHHHHHHHHIHIHHHHHHHHHHHHHHH	TRBV10-3_00(603,7)		TRBJ1-1*00(198,9)
CAISEFDGEKLFF	3166	15	0.010703	TGTGCCATCAGTGAGTTCGATGGGGAAAAACTGTTTTTT	HHHHHHHHHHHHHHHHHHHHHHHHHGHHHHHHGGHHHHH	TRBV10-3_00(572,1)		TRBJ1-4*00(183,9)
CATEGQDAYEQYF	3167	15	0.010703	TGTGCCACCGAGGGACAGGATGCCTACGAGCAGTACTTC	HHHHHHHHHHHHHHHHHHHHHHGGGGGHHHHHHHGGGGG	TRBV10-3_00(652)	TRBD1*00(40)	TRBJ2-7*00(108,9)
CATSDFRNNEQFF	3168	15	0.010703	TGTGCCACCAGTGATTTCCGCAACAATGAGCAGTTCTTC	HHHHHHHHHHHHHHHHHHHHHHHHHHHHHHHHHHGGGGG	TRBV24-1_00(957,6)		TRBJ2-1*00(152,1)
CATSDSSNYGYTF	3169	15	0.010703	TGTGCCACCAGTGATTCCAGCAACTATGGCTACACCTTC	HHHHHHHHHHHHHHHHHHHHHHHHHHHHHHHHHHGGGGG	TRBV24-1_00(896,7)		TRBJ1-2*00(161,7)
CATSRDLKDPQHF	3170	15	0.010703	TGTGCCACCAGCAGAGACTTAAAGGATCCCCAGCATTTT	HHHHGHHHHHHHHHHHHHHHHHHHGGGGGHHHHHHHHHH	TRBV15_00(947,8)		TRBJ1-5*00(152)
CATRGMQGGGYTF	3171	15	0.010703	TGTGCCACCAGAGGGATGCAGGGCGGAGGCTACACCTTC	HHHHGHHHHHHHHHHHHHHGGGGGHHHHHHHHHHGGGGG	TRBV19_00(768,9)	TRBD1*00(25),TRBD2*00(25)	TRBJ1-2*00(127,1)
CATRGQRDSPLHF	3172	15	0.010703	TGTGCCACGAGGGGACAGAGGGATTCACCCCTCCACTTT	HHHHHHHHGHHHHHHHHHHHHHHHHGGGGGHHHHHHHHH	TRBV2_00(572,8)	TRBD1*00(39)	TRBJ1-6*00(141,3)
CASGTGLESPLHF	3173	15	0.010703	TGTGCCAGTGGGACAGGGCTAGAGTCACCCCTCCACTTT	HHHHHHHHHHHHHHHHHHHHHHHHHGGGGGHHHHHHHHH	TRBV2_00(818)	TRBD1*00(45)	TRBJ1-6*00(134)
CASSDTSGNTIYF	3174	15	0.010703	TGTGCCAGTAGTGATACTTCTGGAAACACCATATATTTT	HHHHHHHHHHHHHHHHHHHHHHIHGHHHHHHHHHHHHHH	TRBV19_00(917,1)		TRBJ1-3*00(229,3)
CASSDKRRNEQFF	3175	15	0.010703	TGTGCCAGTAGTGATAAACGGAGGAATGAGCAGTTCTTC	HHHHHHHHHHHHHHHHHHGHHHHHHHHHHHHHHHGGGGG	TRBV19_00(923,8)	TRBD2*00(25)	TRBJ2-1*00(137,6)
CASSITFRGKAFF	3176	15	0.010703	TGTGCCAGTAGTATCACGTTCAGGGGTAAGGCTTTCTTT	HHHHHHHHHHHHHHHHHHHHGGHHHHHHHHHHHHHHHHH	TRBV19_00(812,4)	TRBD1*00(30)	TRBJ1-1*00(168,9)
CASSIQAYNEQFF	3177	15	0.010703	TGTGCCAGTAGTATACAAGCTTACAATGAGCAGTTCTTC	HHHHHHHHHHHHHHHHHHHHHHHHHHHHHHHHHHGGGGG	TRBV19_00(934)		TRBJ2-1*00(161)
CASSIGELAGQFF	3178	15	0.010703	TGTGCCAGTAGTATAGGAGAACTGGCAGGGCAGTTCTTC	HHHHHHHHHHHHHHHHHHHHHHHHHHHHHHHHHHGGGGG	TRBV19_00(942,9)		TRBJ2-1*00(100)
CASSRLGGETQFF	3179	15	0.010703	TGTGCCAGTAGTAGATTGGGTGGGGAGACCCAGTTCTTC	HHHHHHHHHHHHHHHHGGGGHGHHHHHHHHHHHHGGGGG	TRBV19_00(745,9)	TRBD2*00(25)	TRBJ2-1*00(69)
CASSPQGGTEAFF	3180	15	0.010703	TGTGCCAGTAGCCCTCAAGGGGGCACTGAAGCTTTCTTT	HHHHHHHHHHGGHHHHHGGGHHHHHHHHHHHHHHHHHHH	TRBV19_00(920,2)	TRBD1*00(30)	TRBJ1-1*00(203,3)
CASSGTVYNEQFF	3181	15	0.010703	TGTGCCAGTAGCGGGACAGTCTACAATGAGCAGTTCTTC	HHHHHHHHGHGGHHHHHHHHHHHHHHHHHHHHHHGGGGG	TRBV19_00(851,7)	TRBD1*00(40)	TRBJ2-1*00(157,6)
CASKDRGGTEAFF	3182	15	0.010703	TGTGCCAGTAAGGACAGGGGGGGTACTGAAGCTTTCTTT	HHHHHHHHHHHHHHGGGGGHIIHIHHHHHHHHHHHHHHH	TRBV19_00(834,8)	TRBD1*00(50)	TRBJ1-1*00(198,8)
CASSPH*TYGYTF	3183	15	0.010703	TGTGCCAGCTCACCCCACTGAACCTATGGCTACACCTTC	HHHGHHHHHHGGGHHHHHHHHHHHHHHHHHHHHHGGGGG	TRBV18_00(989,5)		TRBJ1-2*00(148,2)
CASSPGTDYGYTF	3184	15	0.010703	TGTGCCAGCTCACCGGGGACGGACTATGGCTACACCTTC	HHHHHHHHHHHHHHHGGHHGHHHHHHHHHHHHHHGGGGG	TRBV18_00(852,9)	TRBD1*00(25),TRBD2*00(25)	TRBJ1-2*00(152,5)
CASSPGHNSPLHF	3185	15	0.010703	TGTGCCAGCTCACCGGGACATAATTCACCCCTCCACTTT	HHHGHHHHHGGGGGHHHHHHHHHHHGGGGGHHHHHHHHH	TRBV18_00(994,7)	TRBD1*00(25),TRBD2*00(25)	TRBJ1-6*00(157,9)
CASSPPGMETQFF	3186	15	0.010703	TGTGCCAGCTCACCACCTGGGATGGAGACCCAGTTCTTC	HHHGHHHHHHGGGHHGHHHHHHHHHHHHHHHHHHGGGGG	TRBV18_00(1007,5)		TRBJ2-1*00(85,6)
CASPWTYYNEQFF	3187	15	0.010703	TGTGCCAGCCCATGGACCTACTACAATGAGCAGTTCTTC	HHHHHHHHHHHHHHHHHHHHHHHHHHHHHHHHHHGGGGG	TRBV27_00(891,8)		TRBJ2-1*00(163,5)
CASTVDGHYGYTF	3188	15	0.010703	TGTGCCAGCACCGTGGACGGGCACTATGGCTACACCTTC	HHHHHHHGHGGGHGGGGGHHHHHHHHHHHHHHHHGGGGG	TRBV6-5_00(545,1)		TRBJ1-2*00(160,9)
CASSLWSNQPQHF	3189	15	0.010703	TGTGCCAGCAGTTTGTGGAGCAATCAGCCCCAGCATTTT	HHHGHHHHHHHHHHHHHHHHHHHHGGGGGHHHHHHHHHH	TRBV27_00(713,4)		TRBJ1-5*00(197,6)
CASSLAGPSPLHF	3190	15	0.010703	TGTGCCAGCAGTTTAGCGGGTCCTTCACCCCTCCACTTT	HHHHHHHHHHHHHHHHHGHHHHHHHGGGGGHHHHHHHHH	TRBV12-3_00(697,9),TRBV12-4_00(697,9)		TRBJ1-6*00(139)
CASSLNGGTEAFF	3191	15	0.010703	TGTGCCAGCAGTTTAAATGGGGGCACTGAAGCTTTCTTT	HHHHHHHHHHHHHHHHHGGGHIIIHHHHHHHHHHHHHHH	TRBV27_00(818)	TRBD1*00(25)	TRBJ1-1*00(205)
CASSSGQYSPLHF	3192	15	0.010703	TGTGCCAGCAGTTCCGGACAGTATTCACCCCTCCACTTT	HHHHHHHHHHHHHHHHHHHHHHHHHHGGGGHHHHHHHHH	TRBV27_00(570,9)	TRBD1*00(30)	TRBJ1-6*00(144)
CASSSDRNQPQHF	3193	15	0.010703	TGTGCCAGCAGTTCCGACAGGAATCAGCCCCAGCATTTT	HHHHHHHHHHHHGGHHHHHHHHHHGGGGGHHHHHHHHHH	TRBV7-9_00(579,1)	TRBD1*00(30)	TRBJ1-5*00(185)
CASSSSSYNEQFF	3194	15	0.010703	TGTGCCAGCAGTTCCAGCTCCTACAATGAGCAGTTCTTC	HHHGHHHHHHHHHHHHHHHHHHHHHHHHHHHHHHGGGGG	TRBV7-9_00(717)		TRBJ2-1*00(185,4)
CASSYLPNQPQHF	3195	15	0.010703	TGTGCCAGCAGTTACCTACCGAATCAGCCCCAGCATTTT	HHHGHHHHHHHHHHHGHHHGHHHHGGGGGHHHHHHHHHH	TRBV6-5_00(509,1)		TRBJ1-5*00(185)
CASSPDRGSPLHF	3196	15	0.010703	TGTGCCAGCAGTCCGGACAGAGGTTCACCCCTCCACTTT	HHHHHHHHHHHHHHHHHHHHHHHHHGGGGGHHHHHHHHH	TRBV6-5_00(362,6),TRBV6-1_00(359,6)	TRBD1*00(30)	TRBJ1-6*00(139)
CASSRDSDYGYTF	3197	15	0.010703	TGTGCCAGCAGTCGGGACAGCGACTATGGCTACACCTTC	HHHGHHHHGGGGGHHHGGGGGHHHHHHHHHHHHHGGGGG	TRBV12-3_00(698,2),TRBV12-4_00(698,2)	TRBD1*00(40)	TRBJ1-2*00(148,7)
CASSRDRLYGYTF	3198	15	0.010703	TGTGCCAGCAGTCGGGACAGACTCTATGGCTACACCTTC	HHHHHHHHGHHHHHHHHHHHHHHHHHHHHHHHHHGGGGG	TRBV27_00(531,5)	TRBD1*00(40)	TRBJ1-2*00(148,9)
CASSAGLAGAQFF	3199	15	0.010703	TGTGCCAGCAGTGCGGGCCTAGCGGGGGCTCAGTTCTTC	HHHHHHHHHHHHHHGHHHGGGGGGGGHHHHHHHHGGGGG	TRBV2_00(656,8)	TRBD2*00(49)	TRBJ2-1*00(99,9)
CASSGPGDTEAFF	3200	15	0.010703	TGTGCCAGCAGTGGCCCAGGGGACACTGAAGCTTTCTTT	HHHHHHHHHHHHHHGHHHHHHHHHHHHHHHHHHHHHHHH	TRBV25-1_00(827,4)	TRBD1*00(30)	TRBJ1-1*00(206,6)
CASSGTGGNEQFF	3201	15	0.010703	TGTGCCAGCAGTGGAACAGGGGGGAATGAGCAGTTCTTC	HHHHHHHHHHHHHHHHHHHHHHHHHHHHHHHHHHGGGGG	TRBV2_00(704,9)	TRBD1*00(40)	TRBJ2-1*00(145)
CASSDRVAVGYTF	3202	15	0.010703	TGTGCCAGCAGTGACAGGGTTGCGGTGGGCTACACCTTC	HHHHHHHHHHHHHHHHHHGGGGGGGHHHHHHHHHGGGGG	TRBV25-1_00(968,2)	TRBD1*00(25)	TRBJ1-2*00(142,2)
CASSEWDTYGYTF	3203	15	0.010703	TGTGCCAGCAGTGAATGGGACACCTATGGCTACACCTTC	HHHHHHHHHHHHHHHHHHHHHHHHHHHHHHHHHHGGGGG	TRBV6-5_00(317,3),TRBV6-1_00(305,4)	TRBD1*00(30)	TRBJ1-2*00(141,8)
CASSEQGGYGYTF	3204	15	0.010703	TGTGCCAGCAGTGAACAGGGGGGGTATGGCTACACCTTC	HHHHHHHHHHHHHHHHHGGGHHHHHHHHHHHHHHGGGGG	TRBV25-1_00(786,2)	TRBD1*00(35)	TRBJ1-2*00(138,7)
CASSRNRYNEQFF	3205	15	0.010703	TGTGCCAGCAGTAGAAACAGGTACAATGAGCAGTTCTTC	HHHHHHHHHHHHHHHHHHHHHHHHHHHHHHHHHHGGGGG	TRBV12-3_00(658,1),TRBV12-4_00(658,1)	TRBD1*00(25)	TRBJ2-1*00(155,1)
CASSKQEDTEAFF	3206	15	0.010703	TGTGCCAGCAGTAAGCAGGAAGACACTGAAGCTTTCTTT	HHHGHHHHHHHHHHHHHHHHHHHHHHHHHHHHHHHHHHH	TRBV12-3_00(568,7),TRBV12-4_00(568,7)		TRBJ1-1*00(210)
CASSLAGGHGYTF	3207	15	0.010703	TGTGCCAGCAGCTTGGCCGGGGGACATGGCTACACCTTC	HHHGHHHHHHGHHGGGGGGHHHHHHHHHHHHHHHGGGGG	TRBV5-6_00(416,1)	TRBD1*00(25),TRBD2*00(25)	TRBJ1-2*00(125,1)
CASSLTENTEAFF	3208	15	0.010703	TGTGCCAGCAGCTTGACCGAGAACACTGAAGCTTTCTTT	HHHGHHHHHHHHHGGGGGHHHHHHHHHHHHHHHHHHHHH	TRBV5-6_00(691,4)		TRBJ1-1*00(214,9)
CASSLVGNSPLHF	3209	15	0.010703	TGTGCCAGCAGCTTAGTCGGTAATTCACCCCTCCACTTT	HHHHHHHHHHHHHGGGGGHHHHHHHGGGGGHHHHHHHHH	TRBV7-9_00(733,2)		TRBJ1-6*00(154)
CASSLETGSGYTF	3210	15	0.010703	TGTGCCAGCAGCTTAGAGACAGGGTCAGGCTACACCTTC	HHHHHHHHHHHHHHHHHHHHHHHHHHHHHHHHHHGGGGG	TRBV11-2_00(410)	TRBD1*00(35)	TRBJ1-2*00(118,5)
CASSSGTPGGQFF	3211	15	0.010703	TGTGCCAGCAGCTCCGGGACTCCCGGCGGGCAGTTCTTC	HHHGHHHHHHGGGGGHHHGGGGGGGGGHHHHHHHGGGGG	TRBV5-4_00(705)	TRBD2*00(40),TRBD1*00(35)	TRBJ2-1*00(115,4)
CASSSGTTYGYTF	3212	15	0.010703	TGTGCCAGCAGCTCCGGGACAACCTATGGCTACACCTTC	HHHGHHHHHHGGGGGHHHGHHHHHHHHHHHHHHHGGGGG	TRBV7-9_00(727,7)	TRBD1*00(40),TRBD2*00(35)	TRBJ1-2*00(120,6)
CASSSFQGNTIYF	3213	15	0.010703	TGTGCCAGCAGCTCGTTTCAGGGAAACACCATATATTTT	HHHHHHHHHGGGGGHHHHHHIIIHGHHHHHHHHHHHHHH	TRBV7-9_00(549,9)		TRBJ1-3*00(202,9)
CASSSVGSYGYTF	3214	15	0.010703	TGTGCCAGCAGCTCAGTCGGGAGCTATGGCTACACCTTC	HHHHHHHHHHHHHGGGGGGHHHHHHHHHHHHHHHGGGGG	TRBV7-9_00(310,1)	TRBD2*00(30)	TRBJ1-2*00(153,8)
CASSLQGDQPQHF	3215	15	0.010703	TGTGCCAGCAGCCTACAGGGGGATCAGCCCCAGCATTTT	HHHHHHHGHHHHHHHGGGGHHHHHGGGGGHHHHHHHHHH	TRBV12-3_00(568,9),TRBV12-4_00(568,9)	TRBD1*00(40)	TRBJ1-5*00(178,9)
CASSPARSYGYTF	3216	15	0.010703	TGTGCCAGCAGCCCCGCGAGGAGCTATGGCTACACCTTC	HHHGHHHGGGGGGGGGGHHHHHHHHHHHHHHHHHGGGGG	TRBV5-4_00(446,1)	TRBD2*00(25)	TRBJ1-2*00(153)
CASSPRQSYGYTF	3217	15	0.010703	TGTGCCAGCAGCCCCAGGCAGAGCTATGGCTACACCTTC	HHHGHHHGGGGGGHHHHHHHHHHHHHHHHHHHHHGGGGG	TRBV7-9_00(830,9)		TRBJ1-2*00(149,7)
CASSRGVNTEAFF	3218	15	0.010703	TGTGCCAGCAGCCGCGGGGTGAACACTGAAGCTTTCTTT	HHHHHHHGGHHHHGGGHHIHIIIIHHHHHHHHHHHHHHH	TRBV12-3_00(631),TRBV12-4_00(631)	TRBD2*00(25)	TRBJ1-1*00(226,1)
CASSRPGIYGYTF	3219	15	0.010703	TGTGCCAGCAGCCGACCGGGCATCTATGGCTACACCTTC	HHHHHHHHGGGGGGGGGHHHHHHHHHHHHHHHHHGGGGG	TRBV7-9_00(716,1)	TRBD1*00(25),TRBD2*00(25)	TRBJ1-2*00(147)
CASSTDRRTEAFF	3220	15	0.010703	TGTGCCAGCAGCACGGACAGACGCACTGAAGCTTTCTTT	HHHHHHHHHHHHHHHHHGGGGGHHHHHHHHHHHHHHHHH	TRBV25-1_00(576,3)	TRBD1*00(30)	TRBJ1-1*00(205)
CASRVTAGNEQFF	3221	15	0.010703	TGTGCCAGCAGGGTGACGGCGGGGAATGAGCAGTTCTTC	HHHHHHHHHHHHGGGGHGGGHHHHHHHHHHHHHHGGGGG	TRBV12-3_00(674,7),TRBV12-4_00(674,7)	TRBD2*00(25)	TRBJ2-1*00(131,9)
CASRGTGANVLTF	3222	15	0.010703	TGTGCCAGCAGGGGAACTGGGGCCAACGTCCTGACTTTC	HHHHHHHHGHHHHHHHGGGHHHHHGGGHHHHHHHGGGHG	TRBV6-5_00(437,8),TRBV6-6_00(422,5)		TRBJ2-6*00(170)
CASRDSSGNTIYF	3223	15	0.010703	TGTGCCAGCAGGGACAGCTCTGGAAACACCATATATTTT	HHHHHHHHHHHHHHHHHHHHHIIHGHHHHHHHHHHHHHH	TRBV6-6_00(567,5)		TRBJ1-3*00(250)
CASRNYLNTEAFF	3224	15	0.010703	TGTGCCAGCAGGAACTATTTGAACACTGAAGCTTTCTTT	HHHHHHHHHHHHHHHHHHHHIHHIHHHHHHHHHHHHHHH	TRBV6-5_00(441,3)		TRBJ1-1*00(225)
CASRRGSGSPLHF	3225	15	0.010703	TGTGCCAGCAGACGAGGATCCGGTTCACCCCTCCACTTT	HHHHHHHHGHGHGHHHGGGGGHHHHGGGGGHHHHHHHHH	TRBV12-3_00(271,4),TRBV12-4_00(271,4)		TRBJ1-6*00(139)
CASKGTGSSPLHF	3226	15	0.010703	TGTGCCAGCAAAGGGACAGGGAGTTCACCCCTCCACTTT	HHHHHHHHHHHHHHHHHHHHHHHHHGGGGGHHHHHHHHH	TRBV12-3_00(750,7),TRBV12-4_00(750,7)	TRBD1*00(45)	TRBJ1-6*00(137,9)
CI*VGGATYGYTF	3227	15	0.010703	TGCATCTAAGTGGGGGGCGCGACCTATGGCTACACCTTC	HHHHHHHHHGGGGGGGGGGGHHHHHHHHHHHHHHGGGGG	TRBV20-1_00(957,2)	TRBD1*00(40)	TRBJ1-2*00(144,1)
CSPLISGGYGYTF	3228	15	0.010703	TGCAGTCCCCTAATTTCAGGCGGCTATGGCTACACCTTC	HHHHGGGHHHHHHHHHHGGGGHHHHHHHHHHHHHGGGGG	TRBV20-1_00(967,9)	TRBD1*00(25)	TRBJ1-2*00(128,9)
CSATRQGDSPLHF	3229	15	0.010703	TGCAGTGCTACCCGCCAGGGGGATTCACCCCTCCACTTT	HHHHHHHGGGGGGHHGGGGHHHHHHGGGGGHHHHHHHHH	TRBV20-1_00(982,9)	TRBD1*00(35)	TRBJ1-6*00(144)
CSATRTRYNEQFF	3230	15	0.010703	TGCAGTGCTACCAGGACTAGGTACAATGAGCAGTTCTTC	HHHHHHHHHHHHHHHHHHHHHHHHHHHHHHHHHHGGGGG	TRBV20-1_00(994,7)	TRBD2*00(35)	TRBJ2-1*00(152,6)
CSASRYPRGEQFF	3231	15	0.010703	TGCAGTGCTAGTCGATATCCTCGGGGTGAGCAGTTCTTC	HHHHHHHHGGGHGHHHHGGGHGGHHHHHHHHHHHGGGGG	TRBV20-1_00(994,3)		TRBJ2-1*00(128,5)
CSARRDGNTEAFF	3232	15	0.010703	TGCAGTGCTAGGAGGGATGGTAACACTGAAGCTTTCTTT	HHHHHHHHHHGHHHHHHHIHIHIIHHHHHHHHHHHHHHH	TRBV20-1_00(932,7)	TRBD2*00(25)	TRBJ1-1*00(209,7)
CSARQGTDQPQHF	3233	15	0.010703	TGCAGTGCTAGACAGGGTACGGATCAGCCCCAGCATTTT	HHHHHHHHHHHHHHHGGHGHHHHHGGGGGHHHHHHHHHH	TRBV20-1_00(985,9)	TRBD1*00(25)	TRBJ1-5*00(180,7)
CSARADRDQPQHF	3234	15	0.010703	TGCAGTGCTAGAGCCGACCGAGATCAGCCCCAGCATTTT	HHHHHHHHHHGGGGGGGGHHHHHHGGGGGHHHHHHHHHH	TRBV20-1_00(1008,1)		TRBJ1-5*00(176,6)
CSARIGGLYGYTF	3235	15	0.010703	TGCAGTGCTAGAATTGGGGGGTTGTATGGCTACACCTTC	HHHHHHHHHHHHHGGGGGGGHHHHHHHHHHHHHHGGGGG	TRBV20-1_00(1005,7)	TRBD1*00(25)	TRBJ1-2*00(149,5)
CSANPGGFYEQYF	3236	15	0.010703	TGCAGTGCTAATCCCGGTGGGTTCTACGAGCAGTACTTC	HHHHHHHHHHGGGGGGGGGHHHGGGGGHHHHHHHGGGGG	TRBV20-1_00(991,1)	TRBD1*00(30),TRBD2*00(30)	TRBJ2-7*00(114,4)
CSLSQGYQETQFF	3237	15	0.010703	TGCAGCCTCTCACAGGGGTACCAAGAGACCCAGTTCTTC	HHHHHHHHHHHHGGHHHHHHHHHHHHHHHHHHHHGGGGG	TRBV29-1_00(853,5)	TRBD1*00(25)	TRBJ2-5*00(155,2)
CSVARQATTEQYF	3238	15	0.010703	TGCAGCGTTGCTCGGCAGGCCACTACGGAGCAGTACTTC	HHHHHHHHGGGGGHHGHHGHHGGHHGHHHHHHHHGGHHH	TRBV29-1_00(858,8)		TRBJ2-7*00(120,5)
CSVEMGQGGGYTF	3239	15	0.010703	TGCAGCGTTGAGATGGGACAGGGGGGCGGCTACACCTTC	HHHHHHHHHHHHHHHHHHGGGGGGGGGHHHHHHHGGGGG	TRBV29-1_00(965,9)	TRBD1*00(55)	TRBJ1-2*00(128,2)
CSVEQATNEKLFF	3240	15	0.010703	TGCAGCGTTGAACAGGCTACTAATGAAAAACTGTTTTTT	HHHHHHHHHHHHHHHHHHHHHHHHHGHHHHHHGGHHHHH	TRBV29-1_00(941,2)		TRBJ1-4*00(212,9)
CSVEAGASYEQYF	3241	15	0.010703	TGCAGCGTTGAAGCGGGGGCCTCCTACGAGCAGTACTTC	HHHHHHHHHGGGGGGGGGGGHHGGGGGHHHHHHHGGGGG	TRBV29-1_00(990)	TRBD1*00(30)	TRBJ2-7*00(122,7)
CSVPGQGNSPLHF	3242	15	0.010703	TGCAGCGTCCCGGGACAGGGAAATTCACCCCTCCACTTT	HGGGGGGGGGGHHHHHHHHHHHHHHGGGGGHHHHHHHHH	TRBV20-1_00(832,2)	TRBD1*00(70)	TRBJ1-6*00(142,1)
CSVKAGFYNEQFF	3243	15	0.010703	TGCAGCGTAAAAGCGGGCTTCTACAATGAGCAGTTCTTC	HHHHHHHHHGGGGGHHHHHHHHHHHHHHHHHHHHGGGGG	TRBV29-1_00(930,6)	TRBD2*00(25)	TRBJ2-1*00(164,2)
CSAWSEGGTEAFF	3244	15	0.010703	TGCAGCGCCTGGTCGGAGGGGGGCACTGAAGCTTTCTTT	HHHHHHHGHGGGGGGGGGGGHHHHHHHHHHHHHHHHHHH	TRBV29-1_00(843,7)	TRBD1*00(30),TRBD2*00(30)	TRBJ1-1*00(203,9)
CSGSLAPQETQFF	3245	15	0.010703	TGCAGCGGTTCCCTAGCGCCCCAAGAGACCCAGTTCTTC	HHHHHHGGHHHHGGGGGGGHHHHHHHHHHHHHHHGGGGG	TRBV29-1_00(924,4)	TRBD2*00(30)	TRBJ2-5*00(125,1)
CAIIGQ_NYGYTF	3246	15	0.010703	TGTGCCATCATTGGACAGGGAACTATGGCTACACCTTC	HHHHHHHHHHHHHHHHHHHHHHHHHHHHHHHHHGGGGG	TRBV10-3_00(552,8)	TRBD1*00(40)	TRBJ1-2*00(163,5)
CATSDF_GYGYTF	3247	15	0.010703	TGTGCCACCAGTGATTTCAGGGCTATGGCTACACCTTC	HHHHHHHHHHHHHHHHHHHHHHHHHHHHHHHHHGGGGG	TRBV24-1_00(871,1)	TRBD1*00(25)	TRBJ1-2*00(126,9)
CASSAG_TTEAFF	3248	15	0.010703	TGTGCCAGTAGTGCGGGGGAACAACTGAAGCTTTCTTT	HHHHHHHHHGGGGGGHHHIHIHHHHHHHHHHHHHHHHH	TRBV19_00(788,6)	TRBD1*00(25),TRBD2*00(25)	TRBJ1-1*00(199,9)
CASNGA_ERPQHF	3249	15	0.010703	TGTGCCAGTAATGGGGCAGTGAGCGACCCCAGCATTTT	HHHHHHHHHHHGGHHHHHHGHGGGGGGGHHHHHHHHHH	TRBV19_00(913,5)	TRBD1*00(25)	TRBJ1-5*00(166,2)
CASSSG_SSPLHF	3250	15	0.010703	TGTGCCAGCAGTTCCGGGGGAGTTCACCCCTCCACTTT	HHHHHHHHHHHHHHHGGHHHHHHHGGGGGHHHHHHHHH	TRBV6-5_00(412,9),TRBV6-6_00(402,6)	TRBD1*00(25),TRBD2*00(25)	TRBJ1-6*00(140,2)
CARSLA_DYGYTF	3251	15	0.010703	TGTGCCAGAAGCTTAGCAGGGACTATGGCTACACCTTC	HHHHHHHHHHHHHHHHHHHHHHHHHHHHHHHHHHHHHH	TRBV7-9_00(646,1)		TRBJ1-2*00(162,1)
CSAGGR_GNEQFF	3252	15	0.010703	TGCAGTGCAGGAGGCAGGGGGGTAATGAGCAGTTCTTC	HHHHHHHHHHHHHHGGGGHHHHHHHHHHHHHHHGGGGG	TRBV20-1_00(973,4)	TRBD1*00(35)	TRBJ2-1*00(134,1)
CASSS*_REPQHF	3253	15	0.010703	TGTGCCAGCAGTTCATGAGAGGGAGCCCCAGCATTTT	HHHHHHHHHHHHHHHHHHHHGGHGGGGHHHHHHHHHH	TRBV25-1_00(815,1)	TRBD2*00(25)	TRBJ1-5*00(165)
CAWSRDLRGYTF	3254	15	0.010703	TGTGCCTGGAGCAGGGATTTGAGGGGCTACACCTTC	HHHHHHHHHHHHHHHHHHHHGHGHHHHHHHHGGGGG	TRBV30_00(922,5)	TRBD1*00(25)	TRBJ1-2*00(136,3)
CAISELGNTIYF	3255	15	0.010703	TGTGCCATCAGTGAGCTGGGAAACACCATATATTTT	HHHHHHHHHHHHHHHHHIHHHHHHHHHHHHHHHHHH	TRBV10-3_00(635,1)		TRBJ1-3*00(213,3)
CATSDFQGEAFF	3256	15	0.010703	TGTGCCACCAGTGATTTTCAGGGCGAAGCTTTCTTT	HHHHHHHHHHHHHHHHHHHGGGGGHHHHHHHHHHHH	TRBV24-1_00(898,9)	TRBD1*00(25),TRBD2*00(25)	TRBJ1-1*00(185)
CATGRVNTEAFF	3257	15	0.010703	TGTGCCACAGGAAGGGTGAACACTGAAGCTTTCTTT	HHHHHHHHHHHHHHHHIHHIHHHHHHHHHHHHHHHH	TRBV19_00(891)		TRBJ1-1*00(220,9)
CASRRGDQPQHF	3258	15	0.010703	TGTGCCAGTCGCAGGGGTGATCAGCCCCAGCATTTT	HHHHHGGGGGHGGGHHHHHHHGGGGGHHHHHHHHHH	TRBV19_00(779,1)	TRBD1*00(30)	TRBJ1-5*00(180)
CASSPVLGPQHF	3259	15	0.010703	TGTGCCAGTAGTCCGGTGCTGGGGCCCCAGCATTTT	HHHHHHHHHGGGGGHHHHGGGGGGGGHHHHHHHHHH	TRBV19_00(731,6)		TRBJ1-5*00(157,4)
CASSIGNTEAFF	3260	15	0.010703	TGTGCCAGTAGTATTGGGAACACTGAAGCTTTCTTT	HHHHHHHHHHHHHHHIIIHIIHHHHHHHHHHHHHHH	TRBV19_00(869,3)		TRBJ1-1*00(220)
CASSIGGSEAFF	3261	15	0.010703	TGTGCCAGTAGTATCGGGGGGTCTGAAGCTTTCTTT	HHHHHHHHHHGGGGGGGGHHHHHHHHHHHHHHHHHH	TRBV19_00(913)	TRBD1*00(25)	TRBJ1-1*00(201,8)
CASSRNANEQFF	3262	15	0.010703	TGTGCCAGCTCACGGAACGCCAATGAGCAGTTCTTC	HHHGHHHHGGGHGHGGGGHHHHHHHHHHHHHGGGGG	TRBV18_00(842,6)		TRBJ2-1*00(147,9)
CASSRQFYGYTF	3263	15	0.010703	TGTGCCAGCTCACGACAGTTCTATGGCTACACCTTC	HHHHHHHHGHGGGHHHHHHHHHHHHHHHHHHGGGGG	TRBV18_00(852,7)	TRBD1*00(25)	TRBJ1-2*00(139,8)
CASGYAGSPLHF	3264	15	0.010703	TGTGCCAGCGGGTACGCCGGGTCACCCCTCCACTTT	HHHHHHHGGHGGGGGGGGHHHHGGGGGHHHHHHHHH	TRBV27_00(667,7)	TRBD1*00(25),TRBD2*00(25)	TRBJ1-6*00(134)
CASGTGDYGYTF	3265	15	0.010703	TGTGCCAGCGGGACAGGGGACTATGGCTACACCTTC	HHHHHHHHGHHHHGHHHHHHHHHHHHHHHHHGGGGG	TRBV6-5_00(606,5)	TRBD1*00(50)	TRBJ1-2*00(156,7)
CASTPRLREQFF	3266	15	0.010703	TGTGCCAGCACTCCGAGACTCCGCGAGCAGTTCTTC	HHHHHHHHHHHHHHHHHGGHGGGGHHHHHHHGGGGG	TRBV2_00(710,7)		TRBJ2-1*00(117)
CASTRESRGYTF	3267	15	0.010703	TGTGCCAGCACTAGGGAAAGCCGTGGCTACACCTTC	HHHHHHHHHHHHHHHHHGHGGGHHHHHHHHHGGGGG	TRBV6-5_00(452,6)		TRBJ1-2*00(113,2)
CASSFIGDGYTF	3268	15	0.010703	TGTGCCAGCAGTTTCATAGGGGATGGCTACACCTTC	HHHHHHHHHHHHHHHHHHGHHHHHHHHHHHHGGGGG	TRBV27_00(371,7)	TRBD1*00(25)	TRBJ1-2*00(142,5)
CASSLGTGMQFF	3269	15	0.010703	TGTGCCAGCAGTCTTGGGACAGGGATGCAGTTCTTC	HHHGHHHHHHHHHHHHHHHHHHHHHHHHHHHGGGGG	TRBV12-3_00(558,5),TRBV12-4_00(558,5)	TRBD1*00(45)	TRBJ2-1*00(115,4)
CASSPERGGYTF	3270	15	0.010703	TGTGCCAGCAGTCCCGAGAGGGGCGGCTACACCTTC	HHHHHHHHHHHHHHHHHGHGGGGGHHHHHHHGGGGG	TRBV12-3_00(437,1),TRBV12-4_00(437,1)	TRBD1*00(25),TRBD2*00(25)	TRBJ1-2*00(133,8)
CASSEQGRPLHF	3271	15	0.010703	TGTGCCAGCAGTGAACAGGGACGGCCCCTCCACTTT	HHHHHHHHHHHHHHHHHHHGGGGGGGGHHHHHHHHH	TRBV2_00(570,3)	TRBD1*00(25),TRBD2*00(25)	TRBJ1-6*00(116,7)
CASSRVGGTLFF	3272	15	0.010703	TGTGCCAGCAGCCGCGTTGGGGGTACGTTGTTCTTC	HHHHHHHHGHHHHGGGGGGHHGHHHGHHHHHGGGGG	TRBV12-4_00(773,3),TRBV12-3_00(735)	TRBD1*00(25)	TRBJ2-1*00(91,3)
CASSRDQETQFF	3273	15	0.010703	TGTGCCAGCAGCCGGGACCAAGAGACCCAGTTCTTC	HHHHHHHHGHHHHHHHHHHHHHHHHHHHHHHGGGGG	TRBV7-9_00(621,6)		TRBJ2-5*00(140,1)
CASSRDGYGYTF	3274	15	0.010703	TGTGCCAGCAGCCGGGACGGCTATGGCTACACCTTC	HHHHHHHGGGGGGGGGGGHHHHHHHHHHHHHGGGGG	TRBV5-6_00(344,6)	TRBD1*00(30),TRBD2*00(30)	TRBJ1-2*00(129,3)
CASSEIGNEQFF	3275	15	0.010703	TGTGCCAGCAGCGAGATTGGGAATGAGCAGTTCTTC	HHHHHHHHGGGHHHHHHHHHHHHHHHHHHHHGGGGG	TRBV6-1_00(638)		TRBJ2-1*00(141,1)
CARSDTNYGYTF	3276	15	0.010703	TGTGCCAGGAGCGACACTAACTATGGCTACACCTTC	HHHHHHHGHGHGHHHHHHHHHHHHHHHHHHHGGGGG	TRBV6-1_00(577,3)		TRBJ1-2*00(162,6)
CAGQGGMGEQFF	3277	15	0.010703	TGTGCAGGGCAGGGGGGAATGGGTGAGCAGTTCTTC	HHHHHHHHHGGGGHHHHHHGHHHHHHHHHHHGGGGG	TRBV6-1_00(576,3)	TRBD1*00(35)	TRBJ2-1*00(134,3)
CSVSRTGQPQHF	3278	15	0.010703	TGCAGTGTTTCCAGGACTGGCCAGCCCCAGCATTTT	HHHHHHHHHHHHHHHHHHHGGGGGGGHHHHHHHHHH	TRBV20-1_00(966,7)	TRBD2*00(25)	TRBJ1-5*00(170)
CSAGRDNYGYTF	3279	15	0.010703	TGCAGTGCTGGGCGGGACAACTATGGCTACACCTTC	HHHHHHHHGGGGGHHHHHHHHHHHHHHHHHHGGGGG	TRBV20-1_00(981,1)	TRBD1*00(30),TRBD2*00(30)	TRBJ1-2*00(163,8)
CSASRHNSPLHF	3280	15	0.010703	TGCAGTGCTAGCCGTCATAATTCACCCCTCCACTTT	HHHHHHHHGGGGGHHHHHHHHHGGGGGHHHHHHHHH	TRBV20-1_00(987,4)		TRBJ1-6*00(157,3)
CSARARNTEAFF	3281	15	0.010703	TGCAGTGCTAGAGCAAGGAACACTGAAGCTTTCTTT	HHHHHHHHHHHHHHHIIIIIIHHHHHHHHHHHHHHH	TRBV20-1_00(1003,7)		TRBJ1-1*00(223,3)
CSARDIGGEAFF	3282	15	0.010703	TGCAGTGCTAGAGATATTGGCGGTGAAGCTTTCTTT	HHHHHHHHHHHHHHHHGGGGGHHHHHHHHHHHHHHH	TRBV20-1_00(1016,5)		TRBJ1-1*00(190)
CAINGT_DTQYF	3283	15	0.010703	TGTGCCATCAACGGTACACAGATACGCAGTATTTT	HHHHHHHHHHHHHHHHHHHHHGGGGHHHHHHHHHH	TRBV10-3_00(652,5)		TRBJ2-3*00(166,3)
CASGPD_DGYTF	3284	15	0.010703	TGTGCCAGCGGCCCGGACCGGATGGCTACACCTTC	HHHHHHHHGGGGGGGGGGGHHHHHHHHHHHGGGGG	TRBV6-1_00(340,6)	TRBD1*00(25),TRBD2*00(25)	TRBJ1-2*00(122,9)
CASSYS_TEAFF	3285	15	0.010703	TGTGCCAGCAGTTACTCGAGACTGAAGCTTTCTTT	HHHHHHHHHHHHHHGHHIHIHHHHHHHHHHHHHHH	TRBV6-5_00(720,2)		TRBJ1-1*00(200)
CAK*GK_YGYTF	3286	15	0.010703	TGTGCCAAGTAGGGGAAACTATGGCTACACCTTC	HHHHHHHHHGHHHHHHHHHHHHHHHHHHHGGGGG	TRBV6-1_00(455,5),TRBV6-5_00(438,7)	TRBD1*00(25)	TRBJ1-2*00(157,1)
CASGVNYGYTF	3287	15	0.010703	TGTGCCTCCGGGGTAAACTATGGCTACACCTTC	HHHHHHHHHHHHHHHHHHHHHHHHHHHHGGGGG	TRBV12-3_00(733,3),TRBV12-4_00(733,3)	TRBD1*00(25),TRBD2*00(25)	TRBJ1-2*00(157,5)
CAWSGLDEQYF	3288	15	0.010703	TGTGCCTGGAGCGGACTAGACGAGCAGTACTTC	HHHHHHHGGGGGHHHHHHGGGHHHHHHHGGGHH	TRBV30_00(923,3)	TRBD2*00(35)	TRBJ2-7*00(95)
CATGPRDLLFF	3289	15	0.010703	TGTGCCACCGGACCCCGGGACTTGCTGTTCTTC	HHHHHHHHHHGGGGGGHHHHHHHHHHHHGGGGG	TRBV24-1_00(769,7)	TRBD2*00(45),TRBD1*00(40)	TRBJ2-1*00(81,6)
CATSGGTEAFF	3290	15	0.010703	TGTGCCACCAGTGGGGGGACTGAAGCTTTCTTT	HHHHHHHHHHHHHHHHHHHHHHHHHHHHHHHHH	TRBV24-1_00(882,8)	TRBD1*00(25)	TRBJ1-1*00(197,9)
CATSERFEQFF	3291	15	0.010703	TGTGCCACCAGTGAAAGGTTTGAGCAGTTCTTC	HHHHHHHHHHHHHHHHHHHHHHHHHHHHGGGGG	TRBV24-1_00(865,1)		TRBJ2-1*00(133,2)
CASSNRGGYTF	3292	15	0.010703	TGTGCCAGTAGTAACAGAGGCGGCTACACCTTC	HHHHHHHHHHHHHHHHGGGGGHHHHHHHGGGGG	TRBV19_00(795,3)		TRBJ1-2*00(115,3)
CASGGGYGYTF	3293	15	0.010703	TGTGCCAGCGGGGGCGGCTATGGCTACACCTTC	HHHHHGGHGGGGGGGHHHHHHHHHHHHHGGGGG	TRBV11-2_00(513,1),TRBV11-1_00(482,5)	TRBD1*00(35)	TRBJ1-2*00(147,5)
CASTDTGEQYF	3294	15	0.010703	TGTGCCAGCACCGATACGGGGGAGCAGTACTTC	HHHGHHHGGGGGHHGGGGGGHHHHHHHHGGGGG	TRBV7-9_00(733,9)		TRBJ2-7*00(82)
CASSSRSAQFF	3295	15	0.010703	TGTGCCAGCAGTTCCAGGTCTGCGCAGTTCTTC	HHHHHHHHHHHHHHHHHHGGGHHHHHHHGGGGG	TRBV6-5_00(345,7)		TRBJ2-1*00(112,6)
CASSVVDEQYF	3296	15	0.010703	TGTGCCAGCAGTGTTGTGGACGAGCAGTACTTC	HHHHHHHHHHHHHHHHHGGHHHHHHHHHGGGGG	TRBV2_00(912,3)		TRBJ2-7*00(95,8)
CASSGPYEQYF	3297	15	0.010703	TGTGCCAGCAGTGGGCCCTACGAGCAGTACTTC	HHHHHHHHHHHHHHHGHGHHGHHHHHHHGGGGG	TRBV25-1_00(776,8)		TRBJ2-7*00(119,2)
CASSLTREAFF	3298	15	0.010703	TGTGCCAGCAGCCTCACGCGGGAAGCTTTCTTT	HHHHHHHHHHGHGGGGGGGHHHHHHHHHHHHHH	TRBV28_00(610,5)		TRBJ1-1*00(188,9)
CASRQGYGYTF	3299	15	0.010703	TGTGCCAGCAGGCAGGGGTATGGCTACACCTTC	HHHHHHHHHHHHGGHHHHHHHHHHHHHHGGGGG	TRBV27_00(796,4)	TRBD1*00(30)	TRBJ1-2*00(140,4)
CANSD_NKAFF	3300	15	0.010703	TGTGCCAATTCGGACAGAACAAAGCTTTCTTT	HHHHHHHGGGGHHHHHHHHHHHHHHHHHHHHH	TRBV27_00(776,2)	TRBD1*00(30)	TRBJ1-1*00(178,9)
CASSH_QPQHF	3301	15	0.010703	TGTGCCAGCAGCCACCCAGCCCCAGCATTTT	HHHHHHHHGHHGGHGGGGGGGHHHHHHHHHH	TRBV5-4_00(618,7)		TRBJ1-5*00(170)
CASEGYEQYF	3302	15	0.010703	TGTGCCAGCGAGGGCTACGAGCAGTACTTC	HHHHHGGGGHHHHGGGGGHHHHHHHGGGHG	TRBV6-1_00(610,1)	TRBD2*00(25)	TRBJ2-7*00(86,9)
CASSFTEAFF	3303	15	0.010703	TGTGCCAGCAGTTTTACTGAAGCTTTCTTT	HHHHHHHHHHIHHHHHHHHHHHHHHHHHHH	TRBV12-3_00(757,1),TRBV12-4_00(757,1)		TRBJ1-1*00(198,9)
CSARHYGYTF	3304	15	0.010703	TGCAGTGCTAGACACTATGGCTACACCTTC	HHHHHHHHHHHHHHHHHHHHHHHHHGGGGG	TRBV20-1_00(975,7)		TRBJ1-2*00(146,5)
CANRT_EAFF	3305	15	0.010703	TGTGCCAACCGAACACTGAAGCTTTCTTT	HHHHHHHHGGHHHHHHHHHHHHHHHHHHH	TRBV6-1_00(344,8)		TRBJ1-1*00(220)
CSARL_GAFF	3306	15	0.010703	TGCAGTGCTAGATTGGTGGGGCTTTCTTT	HHHHHHHHHHHHHHGGGGHHHHHHHHHHH	TRBV20-1_00(978,7)		TRBJ1-1*00(167,9)
DRLYEQYF	3307	15	0.010703	GACAGACTCTACGAGCAGTACTTC	HHHHHHHGGGGGHHHHHHHGGGGG	TRBV30_00(868,3)	TRBD1*00(25)	TRBJ2-7*00(72,7)
CASSEANGV_KVLGQPQHF	3308	14	0.00998951	TGTGCCAGCAGTGAAGCTAACGGGGTCTAAGGTCTTGGGTCAGCCCCAGCATTTT	HHHHHHHHHHHHHHHHHGHGGGHHHHHHHHHHHHHHHHHHGGGGGHHHHHHHHHH	TRBV25-1_00(761,7)		TRBJ1-5*00(175)
CASS*RARASESSYEQYF	3309	14	0.00998951	TGTGCCAGCAGTTGACGGGCGAGAGCTAGCGAAAGCTCCTACGAGCAGTACTTC	HHHHHHHHHHHHGGGGGGGGHHHHHGGGGGHHHHHHHGGGGGHHHHHHHGGGGG	TRBV6-5_00(422,7)	TRBD2*00(30)	TRBJ2-7*00(126,4)
CSAGGTGRVDTGANVLTF	3310	14	0.00998951	TGCAGTGCTGGGGGGACAGGGAGGGTTGACACTGGGGCCAACGTCCTGACTTTC	HHHHHHHGGGGHHHHHHHGGHHGHHHHHHHHGGGHHHHHGGGHHHHHHHGGGGG	TRBV20-1_00(847,1)	TRBD1*00(45)	TRBJ2-6*00(170)
CASSSLTGT_AGANVLTF	3311	14	0.00998951	TGTGCCAGCAGTTCATTAACCGGGACAGGGCTGGGGCCAACGTCCTGACTTTC	HHHHHHHHHHHHHHHHGGGGGHHHHHHGGHGGGHHHHHGGGHHHHHHHGGGGG	TRBV12-3_00(646,9),TRBV12-4_00(646,9)	TRBD1*00(55)	TRBJ2-6*00(168,9)
CATSVPTSP_FAHNEQFF	3312	14	0.00998951	TGTGCCACCAGTGTCCCTACTAGCCCCCTTCGCACACAATGAGCAGTTCTTC	HHHHHHHHHHHHHHHHHHHHHHGGGGGGGGGHHHHHHHHHHHHHHHHGGHGG	TRBV24-1_00(673,6)	TRBD1*00(35),TRBD2*00(30)	TRBJ2-1*00(149)
CASSPIPGT_GADYGYTF	3313	14	0.00998951	TGTGCCAGCTCACCAATCCCCGGGACAGGGGGCGGACTATGGCTACACCTTC	HHHGHHHHHHGHHHHGGGGGGHHHHGGGGGGGGHHHHHHHHHHHHHHGGGGG	TRBV18_00(850)	TRBD1*00(80)	TRBJ1-2*00(150,9)
CSVQGAHSR_SGVNVLTF	3314	14	0.00998951	TGCAGCGTTCAAGGGGCGCACAGTAGGCTCTGGGGTCAACGTCCTGACTTTC	HHHHHHHHHHHHGGGGGHHHHHHHHHHHHGGGHHHHHGGGHHHHHHHGGGGG	TRBV29-1_00(866,6)	TRBD1*00(30)	TRBJ2-6*00(167,8)
CAWTLGVTGYNNSPLHF	3315	14	0.00998951	TGTGCCTGGACCTTAGGAGTTACAGGATACAACAATTCACCCCTCCACTTT	HHHHHHHHHHHHHHHHHHHHHHHHHHHHHHHHHHHHHGGGGGHHHHHHHHH	TRBV30_00(850,8)	TRBD1*00(25)	TRBJ1-6*00(149)
CAWSPGLAGGGSDEQFF	3316	14	0.00998951	TGTGCCTGGAGTCCGGGACTAGCGGGAGGGGGTAGCGATGAGCAGTTCTTC	HHHHHHHHHGGGGGHHHHGGGGGGGGGGHHHGGHGHHHHHHHHHHHGGGGG	TRBV30_00(926,7)	TRBD2*00(90)	TRBJ2-1*00(138,6)
CASSHSPDRGRNQPQHF	3317	14	0.00998951	TGTGCCAGTAGTCACTCACCCGACAGGGGGAGGAATCAGCCCCAGCATTTT	HHHHHHHHHHHHHHHHGHGGGHHGGGGGHHHHHHHHGGGGGHHHHHHHHHH	TRBV19_00(921,4)	TRBD1*00(45)	TRBJ1-5*00(178,1)
CASSWGNTGSSNQPQHF	3318	14	0.00998951	TGTGCCAGTAGCTGGGGTAACACAGGGAGTAGCAATCAGCCCCAGCATTTT	HHHHHHHHHHHGGHHHHHHHHHHHHHHHHHHHHHHHGGGGGHHHHHHHHHH	TRBV19_00(794,1)	TRBD1*00(30)	TRBJ1-5*00(205)
CASSPTSEYSGANVLTF	3319	14	0.00998951	TGTGCCAGCTCACCTACTTCAGAATACTCTGGGGCCAACGTCCTGACTTTC	HHHHHHHHHHHHHHHHHHHHHHHHHHHHGGGHHHHHGGGHHHHHHHGGGGG	TRBV18_00(916,2)		TRBJ2-6*00(180)
CASSSFRRSSGANVLTF	3320	14	0.00998951	TGTGCCAGCAGTTCTTTCCGACGGAGCTCTGGGGCCAACGTCCTGACTTTC	HHHHHHHHHHHHHHHHHHHHHGHHHHHHHHGHHHHHGGGHHHHHHHGGGGG	TRBV12-3_00(587,1),TRBV12-4_00(587,1)		TRBJ2-6*00(192,1)
CASSYSATSGIYNEQFF	3321	14	0.00998951	TGTGCCAGCAGTTACTCCGCGACTAGCGGTATTTACAATGAGCAGTTCTTC	HHHHHHHHHHHHHGGGGGGGHHGGGGGHHHHHHHHHHHHHHHHHHHGGGGG	TRBV6-5_00(572,6)	TRBD2*00(45)	TRBJ2-1*00(160)
CASSYSPSVGRYYEQYF	3322	14	0.00998951	TGTGCCAGCAGTTACTCGCCATCTGTGGGCAGGTACTACGAGCAGTACTTC	HHHHHHHHHHHHHHHGGHHHHHHGGHHHHHHHHHGGGGGHHHHHHHGGGGG	TRBV6-1_00(462,6)		TRBJ2-7*00(118,8)
CASSYAPSPQQNSPLHF	3323	14	0.00998951	TGTGCCAGCAGTTACGCTCCGAGTCCCCAGCAGAATTCACCCCTCCACTTT	HHHHHHHHHHHGGGHGGGGGHHGGGGHHHHHHHHHHHGGGGGHHHHHHHHH	TRBV6-1_00(323)	TRBD2*00(30)	TRBJ1-6*00(149)
CASSEIAPGTGISGYTF	3324	14	0.00998951	TGTGCCAGCAGTGAAATAGCCCCCGGGACTGGGATCTCCGGCTACACCTTC	HHHHHHHHHHHHHHHHHGGGGGGGHHHHHHHHHHGGGGGHHHHHHHGGGGG	TRBV6-1_00(592,3)	TRBD2*00(45),TRBD1*00(44)	TRBJ1-2*00(134,9)
CASSQVQIAGLYNEQFF	3325	14	0.00998951	TGCGCCAGCAGCCAAGTCCAGATAGCGGGGCTCTACAATGAGCAGTTCTTC	HHHGHHHGGHHHHHHHHHHHHGGGGGGGHHHHHHHHHHHHHHHHHHGGGGG	TRBV4-1_00(981,6)	TRBD2*00(35)	TRBJ2-1*00(147,7)
CASSQVVGFRGTDTQYF	3326	14	0.00998951	TGCGCCAGCAGCCAAGTCGTGGGCTTCAGGGGCACAGATACGCAGTATTTT	HHHGHHHGGHHHHGGGGGGHHHHHHHGHGHHHHHHHHGGGGHHHHHHHHHH	TRBV4-1_00(761,4)	TRBD1*00(25)	TRBJ2-3*00(174)
CAWSVIPF_SGANVLTF	3327	14	0.00998951	TGTGCCTGGAGTGTAATACCGTTTGCTCTGGGGCCAACGTCCTGACTTTC	HHHHHHHHHHHHHHHGHGGGHHHHHHHGGGHHHHHGGGHHHHHHHGGGGG	TRBV30_00(718,5)		TRBJ2-6*00(185)
CASSLRPG_HGNQPQHF	3328	14	0.00998951	TGTGCCAGCAGCTTGCGGCCGGGAGTCACGGCAATCAGCCCCAGCATTTT	HHHHHHHHHHHGGGGGGGGGHHHHGGGGGHHHHHHGGGGGHHHHHHHHHH	TRBV5-6_00(629,3)	TRBD1*00(30),TRBD2*00(30)	TRBJ1-5*00(195)
CAWSVLVG_QGDYGYTF	3329	14	0.00998951	TGTGCCTGGAGTGTACTAGTCGGGACAGGGTGACTATGGCTACACCTTC	HHHHHHHHHHHHHHHHGGGGGHHHHHHHHHHHHHHHHHHHHHHHGGGGG	TRBV30_00(945,9)	TRBD1*00(50)	TRBJ1-2*00(153,1)
CAKPGTGR_SGANVLTF	3330	14	0.00998951	TGTGCCAAACCCGGGACAGGGAGACTCTGGGGCCAACGTCCTGACTTTC	HHHHGGGGGGGGHHHHHHHHHHHHHHGGGHHHHHGGGHHHHHHHGGGGG	TRBV19_00(816,4)	TRBD1*00(60)	TRBJ2-6*00(180)
CAWTPPGGQPYTEAFF	3331	14	0.00998951	TGTGCCTGGACTCCACCTGGGGGCCAGCCTTACACTGAAGCTTTCTTT	HHHHHHHHHHHHGHHGGGGGHHGGHHHHHHHHHHHHHHHHHHHHHHHH	TRBV30_00(842)	TRBD1*00(30)	TRBJ1-1*00(201,4)
CAWSLDGQGGSHGYTF	3332	14	0.00998951	TGTGCCTGGAGTTTGGACGGACAGGGGGGTTCGCATGGCTACACCTTC	HHHHHHHHHHHHHGGHHGHHHGGGGGGGGGGGHHHHHHHHHHHGGGGG	TRBV30_00(927,7)	TRBD1*00(50)	TRBJ1-2*00(130,2)
CAWSVPPLSGANVLTF	3333	14	0.00998951	TGTGCCTGGAGTGTACCTCCACTCTCTGGGGCCAACGTCCTGACTTTC	HHHHHHHHHHHHHHGGHHGHHGHHHGGGHHHHHGGGHHHHHHHGGHHG	TRBV30_00(952,8)		TRBJ2-6*00(180)
CAISESSGPSRYGYTF	3334	14	0.00998951	TGTGCCATCAGTGAATCGTCGGGACCTTCTCGCTATGGCTACACCTTC	HHHHHHHHHHHHHHGGGGHGHHHHHHGGGGGHHHHHHHHHHHHGGGGG	TRBV6-1_00(379,4),TRBV10-3_00(332,9)	TRBD1*00(30),TRBD2*00(30)	TRBJ1-2*00(153,4)
CATSDHTSGRADEQFF	3335	14	0.00998951	TGTGCCACCAGTGATCATACTAGCGGGAGGGCGGATGAGCAGTTCTTC	HHHHHHHHHHHHHHHHHHHHGGGGGGHGGGGGHHHHHHHHHHHGGGGG	TRBV24-1_00(928,6)	TRBD2*00(70)	TRBJ2-1*00(124,5)
CATSTSGRVGANVLTF	3336	14	0.00998951	TGTGCCACCAGCACCTCCGGCAGGGTTGGGGCCAACGTCCTGACTTTC	HHHHHHHHHHHHHHHGHHHHHHGGGGGGHHHHHGGGHHHHHHHGGGGG	TRBV24-1_00(782,9)	TRBD1*00(25),TRBD2*00(25)	TRBJ2-6*00(173,4)
CASSILTSQPYNEQFF	3337	14	0.00998951	TGTGCCAGTAGTATCCTGACTAGCCAACCCTACAATGAGCAGTTCTTC	HHHHHHHHHHHHHHHHHHHHHHHGGHHGHHHHHHHHHHHHHHHGGGGG	TRBV19_00(936,4)	TRBD2*00(35)	TRBJ2-1*00(176)
CASSIGSGTGANVLTF	3338	14	0.00998951	TGTGCCAGTAGTATAGGGTCCGGAACTGGGGCCAACGTCCTGACTTTC	HHHHHHHHHHHHHHHGGGGGGHHHHGGGHHHHHGGGHHHHHHHGGGGG	TRBV19_00(884,9)		TRBJ2-6*00(170)
CASSTTSMPGANVLTF	3339	14	0.00998951	TGTGCCAGTAGTACGACTAGCATGCCTGGGGCCAACGTCCTGACTTTC	HHHHHHHHHHHHGGHHHHHHHHHHGGGGHHHHHGGGHHHHHHHHHHHH	TRBV19_00(929,2)	TRBD2*00(35)	TRBJ2-6*00(167,3)
CASRTGDRVSNQPQHF	3340	14	0.00998951	TGTGCCAGTAGAACGGGGGACCGAGTTAGCAATCAGCCCCAGCATTTT	HHHHHHHHHHHHHHGHHGGGGGHHHHHHHHHHHGGGGGHHHHHHHHHH	TRBV19_00(708)	TRBD1*00(25),TRBD2*00(25)	TRBJ1-5*00(203,8)
CASSLSTGNSNQPQHF	3341	14	0.00998951	TGTGCCAGCTCATTATCGACAGGGAATAGCAATCAGCCCCAGCATTTT	HHHGHHHHHHHHGHGHGHHHHHHHHHHHHHHHHGGGGGHHHHHHHHHH	TRBV18_00(983,8)	TRBD1*00(35)	TRBJ1-5*00(208,8)
CASSPGVSSGANVLTF	3342	14	0.00998951	TGTGCCAGCTCACCGGGAGTGAGCTCTGGGGCCAACGTCCTGACTTTC	HHHGHHHHHGGGGGHHHHHHHHHHHGGGHHHHHGGGHHHHHHHGGGGG	TRBV18_00(992)	TRBD2*00(25)	TRBJ2-6*00(195)
CASSPPTGLSGNTIYF	3343	14	0.00998951	TGTGCCAGCTCACCACCGACAGGACTATCTGGAAACACCATATATTTT	HHHHHHHHHHHGHHHHGHHHHHHHHHHHHHHHHHHHHHHHHHHHHHHH	TRBV18_00(870,9)	TRBD2*00(30)	TRBJ1-3*00(235)
CASSPHRGLENSPLHF	3344	14	0.00998951	TGTGCCAGCTCACCACATAGAGGACTCGAGAATTCACCCCTCCACTTT	HHHGHHHHHHGHHHHHHHHHHHHHGHGHHHHHHHGGGGGHHHHHHHHH	TRBV18_00(1006,2)	TRBD2*00(25)	TRBJ1-6*00(147,9)
CASSRTTSGRFNEQFF	3345	14	0.00998951	TGTGCCAGCTCACGAACGACTAGCGGGAGGTTCAATGAGCAGTTCTTC	HHHHHHHHGHGGGHGGGHHGGGGGGHHHHHHHHHHHHHHHHHHGGGGG	TRBV18_00(847,1)	TRBD2*00(65)	TRBJ2-1*00(142,9)
CASTSGVGRVYNEQFF	3346	14	0.00998951	TGTGCCAGCACCAGCGGGGTGGGGCGGGTCTACAATGAGCAGTTCTTC	HHHHHHHHHHHHHHHGGGGGGGGGGHHHHHHHHHHHHHHHHHHGGGGG	TRBV2_00(896,3)	TRBD1*00(30),TRBD2*00(30)	TRBJ2-1*00(163,8)
CASSLRGY*SNQPQHF	3347	14	0.00998951	TGTGCCAGCAGTTTACGGGGGTATTGAAGCAATCAGCCCCAGCATTTT	HHHHHHHHHHHHGGGGGHHHHHHHHHHHHHHHHGGGGGHHHHHHHHHH	TRBV27_00(735,9)	TRBD1*00(25)	TRBJ1-5*00(200)
CASSLERTYNNQPQHF	3348	14	0.00998951	TGTGCCAGCAGTTTAGAGCGGACATATAACAATCAGCCCCAGCATTTT	HHHHHHHHHHHHHHHGGGGHHHHHHHHHHHHHHGGGGGHHHHHHHHHH	TRBV12-3_00(591,4),TRBV12-4_00(591,4)	TRBD1*00(25),TRBD2*00(25)	TRBJ1-5*00(199)
CASSSSRQATRSPLHF	3349	14	0.00998951	TGTGCCAGCAGTTCCTCCCGACAGGCCACAAGGTCACCCCTCCACTTT	HHHHHHHHHHHHHHHHHHGHHGHHHGHHHHHHHHGGGGGHHHHHHHHH	TRBV6-5_00(444,7)	TRBD1*00(30)	TRBJ1-6*00(134)
CASSYSGKSSGNTIYF	3350	14	0.00998951	TGTGCCAGCAGTTACTCCGGCAAGAGCTCTGGAAACACCATATATTTT	HHHHHHHHHHHHHHHHHHHHHHHHHHHHHHHHHGHHHHHHHHHHHHHH	TRBV6-5_00(530,5)		TRBJ1-3*00(257,5)
CASSYSSSSGANVLTF	3351	14	0.00998951	TGTGCCAGCAGTTACTCGTCAAGCTCTGGGGCCAACGTCCTGACTTTC	HHHHHHHHHHHHHHHHGHHHHHHHHGGGHHHHHGGGHHHHHHHGGGGG	TRBV6-6_00(452,9)		TRBJ2-6*00(188,9)
CASSVGTSRSTDTQYF	3352	14	0.00998951	TGTGCCAGCAGTGTCGGCACTAGCCGCTCCACAGATACGCAGTATTTT	HHHHHHHHHHHHHHHHHHGHHGHHHHHHHHHHHHGGGGHHHHHHHHHH	TRBV2_00(774,4)	TRBD2*00(34)	TRBJ2-3*00(167,9)
CASSVTGVKGANVLTF	3353	14	0.00998951	TGTGCCAGCAGTGTAACAGGAGTCAAAGGGGCCAACGTCCTGACTTTC	HHHHHHHHHHHHHHHHHHHHHHHHHHHGHHHHHGGGHHHHHHHGGGGG	TRBV25-1_00(963,6)	TRBD1*00(25)	TRBJ2-6*00(160)
CASSEWGGRGINEQYF	3354	14	0.00998951	TGTGCCAGCAGTGAATGGGGCGGGAGAGGGATAAACGAGCAGTACTTC	HHHHHHHHHHHHHHHHHHHGGHHHHHHHHHHHGGGGHHHHHHHGGGGG	TRBV25-1_00(818,8)	TRBD2*00(35),TRBD1*00(34)	TRBJ2-7*00(123,1)
CASSRGTGGLDSPLHF	3355	14	0.00998951	TGTGCCAGCAGTAGGGGGACAGGGGGCCTGGATTCACCCCTCCACTTT	HHHHHHHHHHHHGGHHHHHGGGGGGHHHHHHHHHGGGGGHHHHHHHHH	TRBV12-3_00(809,9),TRBV12-4_00(809,9)	TRBD1*00(60)	TRBJ1-6*00(144)
CASSLRIEQLNTEAFF	3356	14	0.00998951	TGTGCCAGCAGCTTGAGGATAGAACAGTTGAACACTGAAGCTTTCTTT	HHHGHHHHHHHHHHHHHHHHHHHHHHHIIIIIIHHHHHHHHHHHHHHH	TRBV5-6_00(522,4)		TRBJ1-1*00(210,7)
CASSLGSGKWVGGYTF	3357	14	0.00998951	TGTGCCAGCAGCTTAGGCTCGGGGAAGTGGGTGGGTGGCTACACCTTC	HHHHHHHHHHHHHHHGGGGGHHHHHHGGGGGGGHHHHHHHHHHGGGGG	TRBV13_00(728,2)		TRBJ1-2*00(145,5)
CASSSNGHYSGSPLHF	3358	14	0.00998951	TGTGCCAGCAGCTCTAACGGACATTACTCGGGATCACCCCTCCACTTT	HHHHHHHHHHHHHHHHHHHHHHHHHGGHHHHHHHGGGGGHHHHHHHHH	TRBV6-6_00(354,6)	TRBD1*00(25),TRBD2*00(25)	TRBJ1-6*00(134)
CASSPRGIDYNSPLHF	3359	14	0.00998951	TGTGCCAGCAGCCCCAGGGGGATCGACTATAATTCACCCCTCCACTTT	HHHHHHHHGHHHHHGGGGHGHGGGHHHHHHHHHHGGGGGHHHHHHHHH	TRBV7-9_00(330,5)	TRBD1*00(35)	TRBJ1-6*00(171,2)
CASSPTGLGGANVLTF	3360	14	0.00998951	TGTGCCAGCAGCCCGACAGGGCTTGGTGGGGCCAACGTCCTGACTTTC	HHHHHHHHGHHHHGHHHHHGGHHHGGGGHHHHHGGGHHHHHHHGGGGG	TRBV2_00(836,6)	TRBD1*00(35)	TRBJ2-6*00(165)
CASSRRAGGSTDTQYF	3361	14	0.00998951	TGTGCCAGCAGCAGAAGGGCGGGAGGAAGCACAGATACGCAGTATTTT	HHHHHHHHHHHHHHHGGGGGGHHHHHHHHHHHHHGGGGHHHHHHHHHH	TRBV6-5_00(554,7)	TRBD2*00(40)	TRBJ2-3*00(179)
CASRGEVRIPPDEQFF	3362	14	0.00998951	TGTGCCAGCAGGGGGGAGGTACGCATTCCCCCGGATGAGCAGTTCTTC	HHHHHHHHGHHHGGHHHGGGGGHHHGGHGGGGHHHHHHHHHHHGGGGG	TRBV2_00(487,7)	TRBD2*00(30)	TRBJ2-1*00(122)
CASRPLRALSGNTIYF	3363	14	0.00998951	TGTGCCAGCAGACCCTTACGGGCACTCTCTGGAAACACCATATATTTT	HHHHHHHHHHHHHHHHHGHHHHHHGHHHHHHHHGHHHHHHHHHHHHHH	TRBV6-5_00(362),TRBV6-6_00(320,9)		TRBJ1-3*00(235,5)
CARGQALGVGDYGYTF	3364	14	0.00998951	TGTGCCAGGGGTCAGGCGTTGGGTGTCGGCGACTATGGCTACACCTTC	HHHHHHHHHHHHHHGGGGHGGGGGGGGGGGHHHHHHHHHHHHHGGGGG	TRBV25-1_00(856,1)		TRBJ1-2*00(154,2)
CASPSAGR_ANYGYTF	3365	14	0.00998951	TGTGCCAGCCCCTCGGCCGGACGACTGCTAACTATGGCTACACCTTC	HHHHHHHHGGGGHGGGGGGGGGHHHHHHHHHHHHHHHHHHHHGGGGG	TRBV27_00(582,1)	TRBD2*00(25)	TRBJ1-2*00(169)
CASSTWTG_DNTEAFF	3366	14	0.00998951	TGTGCCAGCAGCACGTGGACGGGGCAGATAACACTGAAGCTTTCTTT	HHHHHHHHHGHHHGHGGGGGGHHHHHHHHHHHHHHHHHHHHHHHHHH	TRBV5-6_00(640,7)	TRBD1*00(25)	TRBJ1-1*00(214,3)
CARN*D*R_VSDTQYF	3367	14	0.00998951	TGTGCCAGAAATTAAGACTAGCGGGAGTGTCAGATACGCAGTATTTT	HHHHHHHHHHHHHHHHHHHHHHHHHHHHHHHHHGGGGHHHHHHHHHH	TRBV2_00(956,4)	TRBD2*00(60)	TRBJ2-3*00(156,4)
CASSPGLA_ADNEQFF	3368	14	0.00998951	TGTGCCAGCTCACCAGGACTAGCGGGCCGACAATGAGCAGTTCTTC	HHHGHHHHHHHHHHHHHHGGGGGGGGGGHHHHHHHHHHHHHGGGGG	TRBV18_00(994,7)	TRBD2*00(55)	TRBJ2-1*00(146)
CASSATSP_STDTQYF	3369	14	0.00998951	TGTGCCAGCAGTGCCACTAGCCCCTAGCACAGATACGCAGTATTTT	HHHGHHHHHHHHGHHHHHGGGHHHHHHHHHHHGGGGHHHHHHHHHH	TRBV12-3_00(666,6),TRBV12-4_00(666,6)	TRBD2*00(30)	TRBJ2-3*00(186,7)
CASSRSRD_R*DEQYF	3370	14	0.00998951	TGTGCCAGCAGCCGATCCCGGGACTAGGTAGGACGAGCAGTACTTC	HHHHHHHHGGGHHGGGGGGHHHHHHHHHHGGGGGHHHHHHHGGGGG	TRBV27_00(528,3)	TRBD2*00(60)	TRBJ2-7*00(111,3)
CASGAAAVGNQPQHF	3371	14	0.00998951	TGTGCTAGTGGTGCTGCAGCGGTTGGCAATCAGCCCCAGCATTTT	HHHHHHHHHHHHHHHGGGGGGGHHHHHHHHGGGGGHHHHHHHHHH	TRBV12-3_00(596,6),TRBV12-4_00(596,6)	TRBD2*00(25)	TRBJ1-5*00(186,1)
CAWSVLRTTRGGYTF	3372	14	0.00998951	TGTGCCTGGAGTGTACTGAGGACCACGAGAGGAGGCTACACCTTC	HHHHHHHHHHHHHHHHHHHHHHGHGGHHHHHHHHHHHHHHGGGGG	TRBV30_00(941,5)		TRBJ1-2*00(127,7)
CAWSETTGAFGTQFF	3373	14	0.00998951	TGTGCCTGGAGTGAGACGACAGGGGCCTTTGGGACCCAGTTCTTC	HHHHHHHHHHHHHHGGGHHGHGGHHHHHHHHHHHHHHHHHGGGGG	TRBV30_00(937,4)	TRBD1*00(40)	TRBJ2-1*00(83,6)
CAWSTASSYNSPLHF	3374	14	0.00998951	TGTGCCTGGAGTACAGCCAGCTCCTATAATTCACCCCTCCACTTT	HHHHHHHHHHHHHGHGHHHHHHHHHHHHHHHGGGGGHHHHHHHHH	TRBV30_00(929,1)		TRBJ1-6*00(194)
CAISDRVAGYNEQFF	3375	14	0.00998951	TGTGCCATCAGTGATAGAGTAGCGGGCTACAATGAGCAGTTCTTC	HHHHHHHHHHHHHHHHHHHHHHGHHHHHHHHHHHHHHHHHGGGGG	TRBV10-3_00(478,2)	TRBD2*00(35)	TRBJ2-1*00(149,8)
CATSVDRGRSNEQFF	3376	14	0.00998951	TGTGCCACCAGTGTGGACAGGGGGCGCAGCAATGAGCAGTTCTTC	HHHHHHHHHHHHHHHHHGGGGGGGGHHHHHHHHHHHHHHHGGGHH	TRBV24-1_00(725,9)	TRBD1*00(65)	TRBJ2-1*00(132,8)
CATSDSGALNTEAFF	3377	14	0.00998951	TGTGCCACCAGTGATTCAGGGGCGCTAAACACTGAAGCTTTCTTT	HHHHHHHHHHHHHHHHHHGGGGGHIIHIIIHHHHHHHHHHHHHHH	TRBV24-1_00(813,9)	TRBD1*00(35)	TRBJ1-1*00(215)
CATSDSTAGNNEQFF	3378	14	0.00998951	TGTGCCACCAGTGACTCCACGGCGGGGAACAATGAGCAGTTCTTC	HHHHHHHHHHHHHHHHHHGGGGGHHHHHHHHHHHHHHHHHGGGGG	TRBV24-1_00(806,8)	TRBD2*00(25)	TRBJ2-1*00(147,4)
CATSDPGTGEVEQFF	3379	14	0.00998951	TGTGCCACCAGTGACCCAGGGACAGGGGAGGTGGAGCAGTTCTTC	HHHHHHHHHHHHHHHHHHHHHHGHGGHHHHHHHHHHHHHHGGGGG	TRBV24-1_00(681)	TRBD1*00(50)	TRBJ2-1*00(124)
CATSPSGTANSPLHF	3380	14	0.00998951	TGTGCCACCAGCCCCTCCGGGACGGCAAATTCACCCCTCCACTTT	HHHHGHHGGGGGGGGGGGGGGGGHHHHHHHHGGGGGHHHHHHHHH	TRBV15_00(864,3)	TRBD1*00(35),TRBD2*00(35)	TRBJ1-6*00(149)
CATSRDSGGGNIQYF	3381	14	0.00998951	TGTGCCACCAGCAGAGATTCTGGTGGGGGGAACATTCAGTACTTC	HHHHHHHHHHHHHHHHHHHHHGGGGGHHHHHHHHHHHHHHGGGGG	TRBV15_00(826,1)		TRBJ2-4*00(134)
CASSERFVANYGYTF	3382	14	0.00998951	TGTGCCAGTTCTGAGAGATTTGTCGCTAACTATGGCTACACCTTC	HHHHHHHHHHHHHHHHHHHGGGGGHHHHHHHHHHHHHHHHGGGGG	TRBV19_00(641,4)		TRBJ1-2*00(172)
CASSRTSQISYEQYF	3383	14	0.00998951	TGTGCCAGTAGTCGGACTAGCCAGATCTCCTACGAGCAGTACTTC	HHHHHHHHGGGGGHHHHHHHHHHHHHHHGGGGGHHHHHHHGGGGG	TRBV19_00(917,9)	TRBD2*00(40)	TRBJ2-7*00(137,5)
CASSASGTPGGGYTF	3384	14	0.00998951	TGTGCCAGTAGTGCCTCCGGGACCCCGGGGGGAGGCTACACCTTC	HHHHHHHHHHHGGGGGGGHHGGGGGGGGGGHHHHHHHHHHGGGGG	TRBV19_00(632)	TRBD1*00(35),TRBD2*00(35)	TRBJ1-2*00(138,5)
CASSELGQGVDIQYF	3385	14	0.00998951	TGTGCCAGTAGTGAACTCGGACAGGGAGTGGACATTCAGTACTTC	HHHHHHHHHHHHHHGHHHHHHHHHHHHHHHHHHHHHHHHHGGGGG	TRBV19_00(648,1)	TRBD1*00(40)	TRBJ2-4*00(126,7)
CASSIGTSGRREQFF	3386	14	0.00998951	TGTGCCAGTAGTATTGGGACTAGCGGGAGACGTGAGCAGTTCTTC	HHHHHHHHHHHHHHHHHHHGGGGGHHHHHHHHHHHHHHHHGGGGG	TRBV19_00(925,4)	TRBD2*00(70)	TRBJ2-1*00(124,9)
CASSIGARMNTEAFF	3387	14	0.00998951	TGTGCCAGTAGTATCGGAGCCAGGATGAACACTGAAGCTTTCTTT	HHHHHHHHHHGGGGGGHHHHHHHHIHIIIHHHHHHHHHHHHHHHH	TRBV19_00(724,4)		TRBJ1-1*00(229,6)
CASSMRETEYQPQHF	3388	14	0.00998951	TGTGCCAGTAGTATGAGGGAGACAGAATATCAGCCCCAGCATTTT	HHHHHHHHHHHHHHHHHHHHHHHHHHHHHHGGGGGHHHHHHHHHH	TRBV19_00(982,9)	TRBD1*00(25),TRBD2*00(25)	TRBJ1-5*00(178,5)
CASSIVGGLNTEAFF	3389	14	0.00998951	TGTGCCAGTAGTATAGTAGGCGGATTGAACACTGAAGCTTTCTTT	HHHHHHHHHHHHHHHHGGGGGHHHIIIHIHHHHHHHHHHHHHHHH	TRBV19_00(735,4)		TRBJ1-1*00(223,2)
CASRGHDYSNQPQHF	3390	14	0.00998951	TGTGCCAGTAGGGGCCACGATTATAGCAATCAGCCCCAGCATTTT	HHHHHHHHGHGHHGGHHGHHHHHHHHHHHHGGGGGHHHHHHHHHH	TRBV19_00(825,2)	TRBD2*00(25)	TRBJ1-5*00(214,6)
CASRPGAEHTDTQYF	3391	14	0.00998951	TGTGCCAGTAGACCGGGAGCTGAACACACAGATACGCAGTATTTT	HHHHHHHHHGGGGGGHHHHHHHHHHHHHHHHGGGGHHHHHHHHHH	TRBV19_00(909,7)	TRBD1*00(30),TRBD2*00(30)	TRBJ2-3*00(169)
CASSERKGGANVLTF	3392	14	0.00998951	TGTGCCAGCTCCGAACGAAAGGGAGGGGCCAACGTCCTGACTTTC	HHHGHHHGGGGGHHHGHHHHGGGHGHHHHHGGGHHHHHHHGGGGG	TRBV18_00(911,2)		TRBJ2-6*00(160)
CASSSGEGRDYGYTF	3393	14	0.00998951	TGTGCCAGCTCGTCGGGGGAAGGGAGAGACTATGGCTACACCTTC	HHHGHHGGGGGGGGGHHHHHHHHHHHHHHHHHHHHHHHHHGGGGG	TRBV18_00(913,5)	TRBD1*00(25),TRBD2*00(25)	TRBJ1-2*00(139)
CASSRGQVSNQPQHF	3394	14	0.00998951	TGTGCCAGCTCGCGGGGACAGGTTAGCAATCAGCCCCAGCATTTT	HHHGHHGGGGGGGHHHHHHHHHHHHHHHHHGGGGGHHHHHHHHHH	TRBV19_00(762,4)	TRBD1*00(40)	TRBJ1-5*00(203,9)
CASSLDRPDNSPLHF	3395	14	0.00998951	TGTGCCAGCTCACTGGACAGGCCGGATAATTCACCCCTCCACTTT	HHHGHHHHHHHHHHHHHGGGGGGHHHHHHHHGGGGGHHHHHHHHH	TRBV18_00(917,1)	TRBD1*00(35)	TRBJ1-6*00(159)
CASSPSAASGNTIYF	3396	14	0.00998951	TGTGCCAGCTCACCCTCAGCCGCCTCTGGAAACACCATATATTTT	HHHGHHHHHHGGGGHHGGGGGGGHHHIHIHGHHHHHHHHHHHHHH	TRBV18_00(837,5)		TRBJ1-3*00(238,4)
CASSPPGQGTYEQYF	3397	14	0.00998951	TGTGCCAGCTCACCCCCGGGACAGGGAACCTACGAGCAGTACTTC	HHHGHHHHHHGGGGGGGHHHHHHHHHHHGGGGGHHHHHHHGGHGG	TRBV18_00(1002,1)	TRBD1*00(35)	TRBJ2-7*00(136,6)
CASSPLPQSTDTQYF	3398	14	0.00998951	TGTGCCAGCTCACCACTGCCCCAGAGCACAGATACGCAGTATTTT	HHHGHHHHHHGHHHHGGGGHHHHHHHHHHHHGGGGHHHHHHHHHH	TRBV18_00(1008,8)	TRBD1*00(25)	TRBJ2-3*00(174,5)
CASSPRTGGEYGYTF	3399	14	0.00998951	TGTGCCAGCTCACCACGGACAGGGGGCGAGTATGGCTACACCTTC	HHHGHHHHHHGHGGHGHHHGGGGGGGGHHHHHHHHHHHHHGGGGG	TRBV18_00(935,6)	TRBD1*00(60)	TRBJ1-2*00(141,5)
CASTLGGTSAVTQYF	3400	14	0.00998951	TGTGCCAGCACCCTCGGGGGGACTAGCGCGGTGACGCAGTATTTT	HHHHHHHHGHHHGHHGGHHHHHGGGGGGGHGGGGGHHHHHHHHHH	TRBV6-6_00(410,3)	TRBD2*00(50)	TRBJ2-3*00(134)
CASTKRGTNNSPLHF	3401	14	0.00998951	TGTGCCAGCACCAAAAGGGGGACAAATAATTCACCCCTCCACTTT	HHHHHHHHGHGHHHHGGHHHHHHHHHHHHHHGGGGGHHHHHHHHH	TRBV6-5_00(707,3)	TRBD1*00(30)	TRBJ1-6*00(154,9)
CASTTGGPNNQPQHF	3402	14	0.00998951	TGTGCCAGCACGACGGGGGGGCCGAACAATCAGCCCCAGCATTTT	HHHHHHHHGHGGGGGGGGGGGGGHHHHHHHGGGGGHHHHHHHHHH	TRBV6-1_00(668,6)	TRBD2*00(34),TRBD1*00(30)	TRBJ1-5*00(180,6)
CASSFLDRGHYGYTF	3403	14	0.00998951	TGTGCCAGCAGTTTCCTGGACAGGGGGCATTATGGCTACACCTTC	HHHHHHHHHHHHHHHHHHHHGGGGHHHHHHHHHHHHHHHHGGGGG	TRBV12-3_00(816,9),TRBV12-4_00(816,9)	TRBD1*00(55)	TRBJ1-2*00(151,4)
CASSLSRGPIYGYTF	3404	14	0.00998951	TGTGCCAGCAGTTTATCCAGGGGGCCCATCTATGGCTACACCTTC	HHHHHHHHHHHHHHHHHGGGGGHHHHHHHHHHHHHHHHHHGGGGG	TRBV27_00(877,6)	TRBD1*00(40)	TRBJ1-2*00(150,5)
CASSSGTGFSSPLHF	3405	14	0.00998951	TGTGCCAGCAGTTCCGGGACAGGGTTTAGCTCACCCCTCCACTTT	HHHHHHHHHHHHHHHHHHHHHGHHHHHHHHHGGGGGHHHHHHHHH	TRBV6-5_00(410,9)	TRBD1*00(55)	TRBJ1-6*00(134)
CASSYGGTGVEEQFF	3406	14	0.00998951	TGTGCCAGCAGTTACGGTGGGACAGGGGTTGAGGAGCAGTTCTTC	HHHHHHHHHHHHHHHGHHHHHHGGGGHHHHHHHHHHHHHHGGGGG	TRBV6-1_00(325,3)	TRBD1*00(50)	TRBJ2-1*00(118)
CASSYRASSYNEQFF	3407	14	0.00998951	TGTGCCAGCAGTTACAGGGCTAGCTCCTACAATGAGCAGTTCTTC	HHHHHHHHHHHHHHHHHHHHHHHHHHHHHHHHHHHHHHHHGGGHH	TRBV6-6_00(309,4)	TRBD2*00(25)	TRBJ2-1*00(184)
CASS*GTGGFQPQHF	3408	14	0.00998951	TGTGCCAGCAGTTAAGGGACAGGGGGCTTTCAGCCCCAGCATTTT	HHHHHHHHHHHHHHHHHHHGGGGHHHHHHHGGGGGHHHHHHHHHH	TRBV12-3_00(728,1),TRBV12-4_00(728,1)	TRBD1*00(60)	TRBJ1-5*00(175)
CASSLGQGAIVGYTF	3409	14	0.00998951	TGTGCCAGCAGTCTCGGACAGGGGGCGATTGTTGGCTACACCTTC	HHHHHHHHHHHHHGGHHHGGGGGGGGHHHGGHHHHHHHHHGGGGG	TRBV27_00(723,3)	TRBD1*00(60)	TRBJ1-2*00(131,3)
CASSLTIAGINEQFF	3410	14	0.00998951	TGTGCCAGCAGTCTCACGATAGCGGGCATCAATGAGCAGTTCTTC	HHHHHHHHHHHHGHHHGHGGGGGHHHHHHHHHHHHHHHHHGGGGG	TRBV6-5_00(855,4)	TRBD2*00(35)	TRBJ2-1*00(141)
CASSPLTGANQPQHF	3411	14	0.00998951	TGTGCCAGCAGTCCTTTGACAGGGGCCAATCAGCCCCAGCATTTT	HHHHHHHHHHHHHHHHHHHHHHHHHHHHHHGGGGGHHHHHHHHHH	TRBV12-3_00(540),TRBV12-4_00(540)	TRBD1*00(40)	TRBJ1-5*00(188,5)
CASSPSWVRDSPLHF	3412	14	0.00998951	TGTGCCAGCAGTCCATCGTGGGTTAGGGATTCACCCCTCCACTTT	HHHGHHHHHHHHGGHGGGGHHHHHHHHHHHHGGGGGHHHHHHHHH	TRBV7-9_00(831,5)		TRBJ1-6*00(143,1)
CASSQRSGIRYGYTF	3413	14	0.00998951	TGTGCCAGCAGTCAACGGAGCGGGATCCGCTATGGCTACACCTTC	HHHHHHHHHHHHHHHHGGGGGHHGGGGGHHHHHHHHHHHHGGGHH	TRBV6-5_00(530,3)	TRBD2*00(35)	TRBJ1-2*00(131,5)
CASSASGNSDLPQHF	3414	14	0.00998951	TGTGCCAGCAGTGCTTCAGGGAATTCCGATCTGCCCCAGCATTTT	HHHHHHHHHHHHHHHHHHHHHHGGGGHHHGGGGGGHHHHHHHHHH	TRBV6-1_00(457,4)	TRBD1*00(25)	TRBJ1-5*00(161,7)
CASSDYGSGTDTQYF	3415	14	0.00998951	TGTGCCAGCAGTGACTATGGGAGTGGAACAGATACGCAGTATTTT	HHHHHHHHHHHHHHHHHHHHHHHHHHHHHHHGGGGHHHHHHHHHH	TRBV2_00(561,8)	TRBD2*00(25)	TRBJ2-3*00(157,6)
CASSEQGAWDTEAFF	3416	14	0.00998951	TGTGCCAGCAGTGAGCAGGGGGCGTGGGACACTGAAGCTTTCTTT	HHHHHHHHHHHHHHHHHHGGGGGHHIIIIIHHHHHHHHHHHHHHH	TRBV25-1_00(701,2)	TRBD1*00(45)	TRBJ1-1*00(206,6)
CASSEVPGGHNEQFF	3417	14	0.00998951	TGTGCCAGCAGTGAGGTCCCCGGGGGACACAATGAGCAGTTCTTC	HHHHHHHHHHHHHHHHGGGGGGHHHHHHHHHHHHHHHHHHGGGHG	TRBV6-1_00(366,3)	TRBD1*00(30),TRBD2*00(30)	TRBJ2-1*00(145,6)
CASSEVDRLNYGYTF	3418	14	0.00998951	TGTGCCAGCAGTGAGGTGGACAGGTTGAACTATGGCTACACCTTC	HHHHHHHHHHHHHHHHHHHHHHHHHHHHHHHHHHHHHHHHGGGGG	TRBV2_00(909,4)	TRBD1*00(35)	TRBJ1-2*00(154,8)
CASSEALGASSPLHF	3419	14	0.00998951	TGTGCCAGCAGTGAAGCGCTGGGGGCTTCTTCACCCCTCCACTTT	HHHHHHHHHHHHGHHHHHGGGGHHHHHHHHHGGGGGHHHHHHHHH	TRBV6-5_00(362,7),TRBV6-6_00(339,5)	TRBD1*00(30)	TRBJ1-6*00(137,9)
CASSFLQGRNTEAFF	3420	14	0.00998951	TGTGCCAGCAGCTTCCTACAGGGCCGGAACACTGAAGCTTTCTTT	HHHGHHHHHHHHHHHHHHHHGGGGGHIIHHHHHHHHHHHHHHHHH	TRBV7-9_00(471,1)	TRBD1*00(30),TRBD2*00(30)	TRBJ1-1*00(220)
CASSLGQPWDYGYTF	3421	14	0.00998951	TGTGCCAGCAGCTTGGGGCAGCCCTGGGACTATGGCTACACCTTC	HHHGHHHHHHGHGGGHHGGHGGGHHHHHHHHHHHHHHHHHGGGGG	TRBV5-6_00(439,8)	TRBD1*00(25),TRBD2*00(25)	TRBJ1-2*00(159,5)
CASSLQGAGNSPLHF	3422	14	0.00998951	TGTGCCAGCAGCTTACAGGGGGCGGGTAATTCACCCCTCCACTTT	HHHGHHHHHHHHHHHGGGGGGGGHHHHHHHHGGGGGHHHHHHHHH	TRBV5-6_00(486,6)	TRBD1*00(50)	TRBJ1-6*00(161,5)
CASSLGGSGANVLTF	3423	14	0.00998951	TGTGCCAGCAGCTTAGGGGGCTCTGGGGCCAACGTCCTGACTTTC	HHHHHHHHHHHHHGGGGGHHHHGGGHHHHHGGGHHHHHHHGGGGG	TRBV7-9_00(540,5)		TRBJ2-6*00(188,5)
CASSLRLETYNEQFF	3424	14	0.00998951	TGTGCCAGCAGCTTAAGACTAGAAACCTACAATGAGCAGTTCTTC	HHHGHHHHHHHHHHHHHHHHHHHHHHHHHHHHHHHHHHHHGGGGG	TRBV7-9_00(814,4)	TRBD2*00(30)	TRBJ2-1*00(170)
CASSPRTGRDTEAFF	3425	14	0.00998951	TGTGCCAGCAGCCCCCGGACAGGGAGGGACACTGAAGCTTTCTTT	HHHHHHHGGGGGGGGGHHHHHGGHIHIIIHHHHHHHHHHHHHHHH	TRBV12-3_00(745,3),TRBV12-4_00(745,3)	TRBD1*00(44)	TRBJ1-1*00(208,9)
CASSPTVGKSYGYTF	3426	14	0.00998951	TGTGCCAGCAGCCCGACCGTGGGGAAGAGCTATGGCTACACCTTC	HHHGHHHGGGGGGGGGGGGHHHHHHHHHHHHHHHHHHHHHGGGGG	TRBV7-9_00(650,8)		TRBJ1-2*00(142,6)
CASSRSGTANTEAFF	3427	14	0.00998951	TGTGCCAGCAGCCGATCCGGGACGGCGAACACTGAAGCTTTCTTT	HHHGHHHGGGGGGGGGGGGGGGGGGGHHIHHHHHHHHHHHHHHHH	TRBV5-4_00(502,8)	TRBD1*00(35),TRBD2*00(35)	TRBJ1-1*00(220)
CASSHGGQFNSPLHF	3428	14	0.00998951	TGTGCCAGCAGCCATGGGGGACAGTTTAATTCACCCCTCCACTTT	HHHGHHHGGHHHHHGGHHHHHHHHHHHHHHHGGGGGHHHHHHHHH	TRBV5-4_00(574,9)	TRBD1*00(35)	TRBJ1-6*00(152,9)
CASSHRTGLTYGYTF	3429	14	0.00998951	TGTGCCAGCAGCCACCGAACAGGGTTAACCTATGGCTACACCTTC	HHHGHHHHGHHGGGGGHHHHHHHHHHHHHHHHHHHHHHHHGGGGG	TRBV5-6_00(628,9)	TRBD1*00(30)	TRBJ1-2*00(146,3)
CASSQGPDSGREQFF	3430	14	0.00998951	TGTGCCAGCAGCCAAGGACCGGATAGCGGGCGGGAGCAGTTCTTC	HHHHHHHHGHHHHHHHGHHHHHGGGHHGGGGGHHHHHHHHGGGGG	TRBV3-1_00(901,9)	TRBD2*00(35)	TRBJ2-1*00(105,4)
CASSGQGGGNSPLHF	3431	14	0.00998951	TGTGCCAGCAGCGGACAGGGGGGAGGTAATTCACCCCTCCACTTT	HHHHHHHHGHHHHHHGGGGGGHHHHHHHHHHGGGGGHHHHHHHHH	TRBV2_00(974,3)	TRBD1*00(50)	TRBJ1-6*00(154)
CASSTETGDNEKLFF	3432	14	0.00998951	TGTGCCAGCAGCACCGAGACAGGGGATAATGAAAAACTGTTTTTT	HHHHHHHHHHHHHHHHHHHGHGHHHHHHHHHGHHHHHHGGHHHHH	TRBV2_00(899,7)	TRBD1*00(44)	TRBJ1-4*00(205)
CASRYTGLGTYEQYF	3433	14	0.00998951	TGTGCCAGCAGGTACACAGGGTTGGGGACCTACGAGCAGTACTTC	HHHHHHHHHHHHHHHHHHGGGGHHHHHHGGGGGHHHHHHHGGGGG	TRBV6-5_00(357,5)	TRBD1*00(30)	TRBJ2-7*00(97,1)
CASRRTSGNYNEQFF	3434	14	0.00998951	TGTGCCAGCAGGAGGACTAGCGGCAACTACAATGAGCAGTTCTTC	HHHHHHHHHHHHHHHHGGGGGHHHHHHHHHHHHHHHHHHHGGGGG	TRBV6-5_00(499),TRBV6-6_00(478,4)	TRBD2*00(50)	TRBJ2-1*00(145,6)
CASSPRGRDNQPQHF	3435	14	0.00998951	TGCGCCAGCAGCCCGAGAGGGAGGGATAATCAGCCCCAGCATTTT	HHHGHHHGGGGGGGHHHHGGHHHHHHHHHHGGGGGHHHHHHHHHH	TRBV4-1_00(833,9)	TRBD2*00(35)	TRBJ1-5*00(177,6)
CASSQEAQMNTEAFF	3436	14	0.00998951	TGCGCCAGCAGCCAAGAGGCCCAGATGAACACTGAAGCTTTCTTT	HHHGHHHGGHHHHHHHGHHHHHHHHHHHHHHHHHHHHHHHHHHHH	TRBV4-1_00(909)	TRBD2*00(25)	TRBJ1-1*00(228,9)
CSAIRGGSGANVLTF	3437	14	0.00998951	TGCAGTGCTATCAGGGGGGGCTCTGGGGCCAACGTCCTGACTTTC	HHHHHHHHHHHGGGGGGGHHHHGGGHHHHHGGGHHHHHHHGGGGG	TRBV20-1_00(990,2)	TRBD1*00(35)	TRBJ2-6*00(184,2)
CSASTGGNGNQPQHF	3438	14	0.00998951	TGCAGTGCTAGTACAGGGGGGAACGGCAATCAGCCCCAGCATTTT	HHHHHHHHHHHHHGGGGHHHHGGGHHHHHHGGGGGHHHHHHHHHH	TRBV20-1_00(982,8)	TRBD1*00(40)	TRBJ1-5*00(192,5)
CSAREGQGHNSPLHF	3439	14	0.00998951	TGCAGTGCTAGAGAGGGACAGGGGCATAATTCACCCCTCCACTTT	HHHHHHHHHHHHHHHHHHGHGHHHHHHHHHHGGGGGHHHHHHHHH	TRBV20-1_00(933,9)	TRBD1*00(50)	TRBJ1-6*00(156,7)
CSAAGLAVSYNEQFF	3440	14	0.00998951	TGCAGTGCGGCGGGACTAGCGGTCTCCTACAATGAGCAGTTCTTC	HHHGGGGGGGGHHHHGGGGGGGHHHHHHHHHHHHHHHHHHGGGGG	TRBV20-1_00(979,7)	TRBD2*00(60)	TRBJ2-1*00(175,1)
CSVEGQGIGDTEAFF	3441	14	0.00998951	TGCAGCGTTGAGGGACAGGGGATAGGAGACACTGAAGCTTTCTTT	HHHHHHHHHHHHHHHGHGHHHHHHHHHIIIHHHHHHHHHHHHHHH	TRBV29-1_00(949,9)	TRBD1*00(50)	TRBJ1-1*00(210)
CSVEGASGISYEQYF	3442	14	0.00998951	TGCAGCGTTGAAGGGGCTAGCGGGATCTCCTACGAGCAGTACTTC	HHHHHHHHHHHHGHHHGGGGGHHHHHHHGGGGGHHHHHHHGGGGG	TRBV29-1_00(960,4)	TRBD2*00(30)	TRBJ2-7*00(122,1)
CSAHEGASGANVLTF	3443	14	0.00998951	TGCAGCGCTCATGAAGGGGCTTCTGGGGCCAACGTCCTGACTTTC	HHHHHHHHHHHHHHHGHHHHHHGGGHHHHHGGGHHHHHHHGGGGG	TRBV29-1_00(927,7)	TRBD1*00(25)	TRBJ2-6*00(175)
CASGFPG_ELYGYTF	3444	14	0.00998951	TGTGCTAGTGGTTTCCCCGGACGGAGCTCTATGGCTACACCTTC	HHHHHHHGHHHHGGGGGGGHHGHHHHHHHHHHHHHHHHHGGGGG	TRBV12-5_00(509,1)	TRBD1*00(25),TRBD2*00(25)	TRBJ1-2*00(138,7)
CATSERR_ENTEAFF	3445	14	0.00998951	TGTGCCACCAGTGAACGCCGACAGAGAACACTGAAGCTTTCTTT	HHHHHHHHHHHHHHHHGGGHHHHIHHHIIHHHHHHHHHHHHHHH	TRBV24-1_00(647,2)	TRBD1*00(25)	TRBJ1-1*00(218,8)
CATSNPG_*LCEQFF	3446	14	0.00998951	TGTGCCACCAGCAACCCCGGGACTAGCTATGTGAGCAGTTCTTC	HHHHHHHHHHHHHHHHGGHHHHHHHHHHHHHHHHHHHHHGGGGG	TRBV15_00(803)	TRBD2*00(60)	TRBJ2-1*00(132)
CASSMDR_SNQPQHF	3447	14	0.00998951	TGTGCCAGTAGTATGGACAGGGCAGCAATCAGCCCCAGCATTTT	HHHHHHHHHHHHHHHHHHHHHHHHHHHHHGGGGGHHHHHHHHHH	TRBV19_00(569,5)	TRBD1*00(40)	TRBJ1-5*00(200)
CASSLAG_DYNEQFF	3448	14	0.00998951	TGTGCCAGCAGTTTAGCGGGAGAGACTACAATGAGCAGTTCTTC	HHHHHHHHHHHHGGGGGHHHHHHHHHHHHHHHHHHHHHHGGGGG	TRBV27_00(735,9)	TRBD2*00(35)	TRBJ2-1*00(162)
CASSERG_AGEKLFF	3449	14	0.00998951	TGTGCCAGCAGTGAACGGGGAAAGCGGGGGAGAAACTGTTTTTT	HHHHHHHHHHHHHHGGHHHHGGGGGGGHHHHHHHHHHGGHHHHH	TRBV6-1_00(542,2)	TRBD2*00(30)	TRBJ1-4*00(170)
CASSETE_SNQPQHF	3450	14	0.00998951	TGTGCCAGCAGTGAAACAGAGATAGCAATCAGCCCCAGCATTTT	HHHHHHHHHHHHHHHHHHHHHHHHHHHHHGGGGGHHHHHHHHHH	TRBV25-1_00(974)		TRBJ1-5*00(210)
CASSWPG_ASYEQFF	3451	14	0.00998951	TGTGCCAGCAGCTGGCCGGGGAAGCAAGCTATGAGCAGTTCTTC	HHHHHHHHHHGHGGGGGHHHHHHHHHHHHHHHHHHHHHHGGGGH	TRBV7-9_00(670,9)	TRBD1*00(25),TRBD2*00(25)	TRBJ2-1*00(119,9)
CASKGQG_GNSPLHF	3452	14	0.00998951	TGTGCCAGCAAGGGACAGGGGGCGGTAATTCACCCCTCCACTTT	HHHHHHHHHHHHHHHGGGGGGGGHHHHHHHGGGGGHHHHHHHHH	TRBV2_00(967)	TRBD1*00(65)	TRBJ1-6*00(154)
CSASWLA_DSQPQHF	3453	14	0.00998951	TGCAGTGCTAGTTGGTTGGCGAGGACAGTCAGCCCCAGCATTTT	HHHHHHHHHHGHGGGGGGGGHHHHHHHHHGGGGGHHHHHHHHHH	TRBV20-1_00(999,3)	TRBD1*00(30)	TRBJ1-5*00(173,9)
CSVLQRA_ENNEQFF	3454	14	0.00998951	TGCAGCGTTCTCCAGCGGGCTCAGAGAACAATGAGCAGTTCTTC	HHHHHHHHHHHGGGGGGHHHHHHHHHHHHHHHHHHHHHHGGGGG	TRBV29-1_00(962,2)	TRBD2*00(30)	TRBJ2-1*00(139,1)
CSVEGRA_GAYEQYF	3455	14	0.00998951	TGCAGCGTTGAAGGACGAGCCAGGGGGCCTACGAGCAGTACTTC	HHHHHHHHHHHGGGGGHHHHGGGGGHHGGGGGHHHHHHHGGGGG	TRBV29-1_00(962,9)	TRBD1*00(35)	TRBJ2-7*00(112,5)
CAWSPR*_**YEQYF	3456	14	0.00998951	TGTGCCTGGAGTCCCCGCTAGGTAGTAGTACGAGCAGTACTTC	HHHHHHHHHHGGGGGGHHHHHHHHHHHHGGGHHHHHHHGGGGG	TRBV30_00(926,1)	TRBD2*00(40)	TRBJ2-7*00(108,4)
CATSDST_ISYEQYF	3457	14	0.00998951	TGTGCCACCAGTGATTCAACCGATCTCCTACGAGCAGTACTTC	HHHHHHHHHHHHHHHHHHGGHHHHHHGGGGGHHHHHHHGGGGG	TRBV24-1_00(816,9)		TRBJ2-7*00(127,7)
CASGPTS_AATEAFF	3458	14	0.00998951	TGTGCCAGCGGCCCTACCTCAAGCAGCGACTGAAGCTTTCTTT	HHHGGGGGGGHGGHHHHHHHHHGGGGGIHHHHHHHHHHHHHHH	TRBV6-1_00(437,2)	TRBD2*00(30)	TRBJ1-1*00(200)
CASSLGQ_ANQPQHF	3459	14	0.00998951	TGTGCCAGCAGCCTGGGACAGGGCAAATCAGCCCCAGCATTTT	HHHHHHHHHHHHHHHHHHHHHHHHHHHHGGGGGHHHHHHHHHH	TRBV7-9_00(499,5)	TRBD1*00(45)	TRBJ1-5*00(184,6)
CSASRRI_*YHEQYF	3460	14	0.00998951	TGCAGTGCTAGCCGGAGGATACTAGTACCACGAGCAGTACTTC	HHHHHHHHGGGGGHHHHHHHHHHHHHHGHGGHHHHHHHGGGGG	TRBV20-1_00(988,8)	TRBD2*00(25)	TRBJ2-7*00(112,1)
CFLVRREDSYGYTF	3461	14	0.00998951	TGTTTCCTGGTCAGAAGGGAGGATTCCTATGGCTACACCTTC	HHHHHGHHHHHHHHHHGHHHHHHHHHHHHHHHHHHHHGGGGG	TRBV30_00(888,1)	TRBD2*00(30)	TRBJ1-2*00(153)
CAWTGKQGNQPQHF	3462	14	0.00998951	TGTGCCTGGACCGGGAAACAAGGGAATCAGCCCCAGCATTTT	HHHHHHHHGGGGHHHHHHHHHHHHHHHGGGGGHHHHHHHHHH	TRBV30_00(777)	TRBD1*00(30),TRBD2*00(30)	TRBJ1-5*00(188,9)
CAWTAVTQNSPLHF	3463	14	0.00998951	TGTGCCTGGACAGCCGTTACGCAGAATTCACCCCTCCACTTT	HHHHHHHHHHGGGGGGGGGGHHHHHHHHGGGGGHHHHHHHHH	TRBV30_00(847,8)		TRBJ1-6*00(149)
CAWSGLATNQPQHF	3464	14	0.00998951	TGTGCCTGGAGTGGCTTGGCTACGAATCAGCCCCAGCATTTT	HHHHHHHHHHHHGGHHHHGGHHGHHHHGGGGGHHHHHHHHHH	TRBV30_00(852,6)		TRBJ1-5*00(183,8)
CAWSRLAGPSEQYF	3465	14	0.00998951	TGTGCCTGGAGCAGACTAGCGGGACCCTCCGAGCAGTACTTC	HHHHHHHHHHHHHHHGGGGGHHHGGGGGGGHHHHHHHGGGGG	TRBV30_00(924,9)	TRBD2*00(55)	TRBJ2-7*00(110,5)
CAISGDRYTDTQYF	3466	14	0.00998951	TGTGCCATCAGTGGGGACCGTTACACAGATACGCAGTATTTT	HHHHHHHHHHHHHHGGGGGHHHHHHHHHGGGGHHHHHHHHHH	TRBV6-1_00(507,4)	TRBD1*00(25),TRBD2*00(25)	TRBJ2-3*00(161,9)
CAISDSIINYGYTF	3467	14	0.00998951	TGTGCCATCAGCGACAGCATCATTAACTATGGCTACACCTTC	HHHHHHHHHGHGHHHHHHHHHHHHHHHHHHHHHHHHHGGGGG	TRBV10-3_00(397,1)	TRBD1*00(25)	TRBJ1-2*00(159)
CATSDLGTNNEQFF	3468	14	0.00998951	TGTGCCACCAGTGATCTGGGAACCAACAATGAGCAGTTCTTC	HHHHHHHHHHHHHHHHHHHHHGHHHHHHHHHHHHHHHGGGGG	TRBV24-1_00(753,1)		TRBJ2-1*00(130,8)
CATSSAHVNQPQHF	3469	14	0.00998951	TGTGCCACCAGCAGCGCCCATGTAAATCAGCCCCAGCATTTT	HHHHGHHHHHGGGGGHHHHHHHHHHHHGGGGGHHHHHHHHHH	TRBV15_00(941,7)	TRBD1*00(25)	TRBJ1-5*00(183,9)
CATKDISSYQPQHF	3470	14	0.00998951	TGTGCCACCAAAGACATTTCCTCTTATCAGCCCCAGCATTTT	HHHHHHHHHHHHHHHHHHHHHHHHHHHGGGGGHHHHHHHHHH	TRBV24-1_00(929,3)		TRBJ1-5*00(180)
CASGFRGAGTEAFF	3471	14	0.00998951	TGTGCCAGTGGCTTTAGGGGCGCGGGAACTGAAGCTTTCTTT	HHHHHHHHHHHHHHGHGGGGGGGIIIIHHHHHHHHHHHHHHH	TRBV19_00(768)	TRBD1*00(35),TRBD2*00(30)	TRBJ1-1*00(200)
CASTPRAGGTEQYF	3472	14	0.00998951	TGTGCCAGTACCCCAAGGGCGGGAGGGACCGAGCAGTACTTC	HHHHHHHHGGGHHHHGGGGGGGHHHGGGGGHHHHHHHGGGGG	TRBV19_00(903,1)	TRBD2*00(45)	TRBJ2-7*00(100,6)
CASSSDRDNSPLHF	3473	14	0.00998951	TGTGCCAGTAGTTCGGACAGGGATAATTCACCCCTCCACTTT	HHHHHHHHHHGGGGHHHHHHHHHHHHHHGGGGGHHHHHHHHH	TRBV19_00(920,4)	TRBD1*00(40)	TRBJ1-6*00(159)
CASSLDRANQPQHF	3474	14	0.00998951	TGTGCCAGTAGTCTAGACAGGGCCAATCAGCCCCAGCATTTT	HHHHHHHHHHHHHHHHHHHHHHHHHHHGGGGGHHHHHHHHHH	TRBV19_00(800,6)	TRBD1*00(25),TRBD2*00(25)	TRBJ1-5*00(189,6)
CASSIFGGHNEQFF	3475	14	0.00998951	TGTGCCAGTAGTATTTTTGGAGGGCACAATGAGCAGTTCTTC	HHHHHHHHHHHHHHHHHHGHHHHHHHHHHHHHHHHHHGGGGG	TRBV19_00(852,9)	TRBD2*00(35)	TRBJ2-1*00(145,6)
CASSIGTGKNIQYF	3476	14	0.00998951	TGTGCCAGTAGTATTGGGACGGGGAAAAACATTCAGTACTTC	HHHHHHHHHHHHHHHGGGGGHHHHGHHHHHHHHHHHHGGGGG	TRBV19_00(736,2)	TRBD1*00(29),TRBD2*00(25)	TRBJ2-4*00(148,3)
CASSIVAGNYEQYF	3477	14	0.00998951	TGTGCCAGTAGTATCGTTGCAGGGAACTACGAGCAGTACTTC	HHHHHHHHHHGGHGGHHHHHHHHHHGGGGGHHHHHHHGGGGG	TRBV19_00(870,6)	TRBD1*00(25)	TRBJ2-7*00(110,1)
CASSMRRSGNTIYF	3478	14	0.00998951	TGTGCCAGTAGTATGCGCCGCTCTGGAAACACCATATATTTT	HHHHHHHHHHHGGGGGGGGHHHHIHHHGHHHHHHHHHHHHHH	TRBV19_00(795,1)	TRBD1*00(25)	TRBJ1-3*00(240,7)
CASSMTASNQPQHF	3479	14	0.00998951	TGTGCCAGTAGTATGACGGCTAGCAATCAGCCCCAGCATTTT	HHHHHHHHHHHHHGGGGHHHHHHHHHHGGGGGHHHHHHHHHH	TRBV19_00(947,5)		TRBJ1-5*00(205)
CASSILAGVNEQFF	3480	14	0.00998951	TGTGCCAGTAGTATATTAGCGGGAGTAAATGAGCAGTTCTTC	HHHHHHHHHHHHHHHGGHGGHHHHHHHHHHHHHHHHHGGGGG	TRBV19_00(938,2)	TRBD2*00(45)	TRBJ2-1*00(132)
CASSSGLSSYEQYF	3481	14	0.00998951	TGTGCCAGTAGTAGCGGACTGAGCTCCTACGAGCAGTACTTC	HHHHHHHHHHGHHHHHHHHHHHHHHGGGGGHHHHHHHGGGGG	TRBV19_00(723,4)	TRBD2*00(25)	TRBJ2-7*00(169,9)
CASRPARWGNEQFF	3482	14	0.00998951	TGTGCCAGTAGGCCGGCGAGGTGGGGCAATGAGCAGTTCTTC	HHHHHHHHHGGGGGGGGHHGGGGHHHHHHHHHHHHHHGGGGG	TRBV19_00(848,3)		TRBJ2-1*00(130)
CASRRGQRGYGYTF	3483	14	0.00998951	TGTGCCAGTAGGAGAGGACAGCGAGGTTATGGCTACACCTTC	HHHHHHHHHHHHHHHHHGGGGGHHHHHHHHHHHHHHHGGGGG	TRBV19_00(719,9)	TRBD1*00(30)	TRBJ1-2*00(148,7)
CASKDGGSNSPLHF	3484	14	0.00998951	TGTGCCAGTAAGGATGGCGGATCTAATTCACCCCTCCACTTT	HHHHHHHHHHHHHGGGGHHHHHHHHHHHGGGGGHHHHHHHHH	TRBV19_00(780,2)		TRBJ1-6*00(150,8)
CASSPEGGKTEAFF	3485	14	0.00998951	TGTGCCAGCTCTCCCGAGGGGGGTAAGACTGAAGCTTTCTTT	HHHHHHHHGGHHHHHGGGGHHHIHIIHHHHHHHHHHHHHHHH	TRBV18_00(771,6)	TRBD1*00(30)	TRBJ1-1*00(200)
CASSPRLSNQPQHF	3486	14	0.00998951	TGTGCCAGCTCGCCCCGGCTTAGCAATCAGCCCCAGCATTTT	HHHHHHHHGHHGGGGGHHHHHHHHHHHGGGGGHHHHHHHHHH	TRBV6-6_00(350,5),TRBV6-5_00(318,5)	TRBD1*00(30)	TRBJ1-5*00(205)
CASSPDSSNYGYTF	3487	14	0.00998951	TGTGCCAGCTCGCCGGACAGCTCTAACTATGGCTACACCTTC	HHHGHHGGGGGGGGHHHHHHHHHHHHHHHHHHHHHHHGGGGG	TRBV18_00(907,8)	TRBD1*00(30)	TRBJ1-2*00(163,9)
CASSLAGSNTEAFF	3488	14	0.00998951	TGTGCCAGCTCACTTGCAGGATCGAACACTGAAGCTTTCTTT	HHHGHHHHHHHHHHHHHHGHHHGIIHHHHHHHHHHHHHHHHH	TRBV18_00(914,8)		TRBJ1-1*00(220)
CASSPSRATYEQYF	3489	14	0.00998951	TGTGCCAGCTCACCTTCGCGGGCTACCTACGAGCAGTACTTC	HHHGHHHHHHHHGGGHHGGHHHHHHGGGGGHHHHHHHGGGGG	TRBV18_00(927,4)	TRBD2*00(25)	TRBJ2-7*00(131,7)
CASSPSQNNQPQHF	3490	14	0.00998951	TGTGCCAGCTCACCTTCACAGAACAATCAGCCCCAGCATTTT	HHHGHHHHHHHHHHHHHHHHHHHHHHHGGGGGHHHHHHHHHH	TRBV18_00(843,7)		TRBJ1-5*00(189,6)
CASSPPDGYYGYTF	3491	14	0.00998951	TGTGCCAGCTCACCTCCCGACGGGTACTATGGCTACACCTTC	HHHGHHHHHHHGGGGGGGGGGHHHHHHHHHHHHHHHHGGGGG	TRBV18_00(989,8)	TRBD1*00(25),TRBD2*00(25)	TRBJ1-2*00(152)
CASSPDARWTEAFF	3492	14	0.00998951	TGTGCCAGCTCACCCGACGCAAGATGGACTGAAGCTTTCTTT	HHHGHHHHHHGHGGGGGGHHHHHHHHHHHHHHHHHHHHHHHH	TRBV18_00(995,1)		TRBJ1-1*00(199,2)
CASSPPALNTEAFF	3493	14	0.00998951	TGTGCCAGCTCACCACCAGCTTTGAACACTGAAGCTTTCTTT	HHHGHHHHHHGGGHHHHHHHHHHIHIIHHHHHHHHHHHHHHH	TRBV18_00(1010,2)		TRBJ1-1*00(211,9)
CASSHREGITEAFF	3494	14	0.00998951	TGTGCCAGCTCACACAGGGAGGGAATCACTGAAGCTTTCTTT	HHHGHHHHHHHHHHHHGGHHHIIIIIIHHHHHHHHHHHHHHH	TRBV18_00(1019,8)	TRBD2*00(35),TRBD1*00(30)	TRBJ1-1*00(203,8)
CASRREPVNTEAFF	3495	14	0.00998951	TGTGCCAGCCGCAGGGAGCCGGTGAACACTGAAGCTTTCTTT	HHHHHHHHGGHHHGGGGGGGHHHHIHIHHHHHHHHHHHHHHH	TRBV27_00(763,6)	TRBD1*00(25),TRBD2*00(25)	TRBJ1-1*00(223,4)
CASATDRGHQPQHF	3496	14	0.00998951	TGTGCCAGCGCTACGGACAGGGGTCATCAGCCCCAGCATTTT	HHHHHHGGGGGHHGHHHGGGHHHHHHHGGGGGHHHHHHHHHH	TRBV27_00(612,4)	TRBD1*00(45)	TRBJ1-5*00(181,3)
CASAPSSGANVLTF	3497	14	0.00998951	TGTGCCAGCGCCCCCAGCTCTGGGGCCAACGTCCTGACTTTC	HHHGGGGGGGGGGHHHHHHGGGHHHHHGGGHHHHHHHGGGGG	TRBV14_00(847,2)	TRBD1*00(30)	TRBJ2-6*00(187,3)
CASESQGSGNTIYF	3498	14	0.00998951	TGTGCCAGCGAGTCCCAGGGCTCTGGAAACACCATATATTTT	HHHHHHHHGHHHHGHHHGHHHHHHIIHGHHHHHHHHHHHHHH	TRBV6-1_00(413,6)		TRBJ1-3*00(254)
CASTQGTSIYGYTF	3499	14	0.00998951	TGTGCCAGCACTCAAGGGACATCGATCTATGGCTACACCTTC	HHHGHHHHHHHHHHHHHHHHHGHHHHHHHHHHHHHHHGGGGG	TRBV7-9_00(756,6)	TRBD1*00(30)	TRBJ1-2*00(152,8)
CASTQGRGSYGYTF	3500	14	0.00998951	TGTGCCAGCACCCAGGGCAGAGGTTCCTATGGCTACACCTTC	HHHHHHHGGHGHHHHHHHHHHGHHHHHHHHHHHHHHHGGGGG	TRBV6-5_00(500,4)	TRBD1*00(25),TRBD2*00(25)	TRBJ1-2*00(157,6)
CASTWEPLNQPQHF	3501	14	0.00998951	TGTGCCAGCACGTGGGAGCCCCTTAATCAGCCCCAGCATTTT	HHHHHHHHHHHHHHGHGGGHHHHHHHHGGGGGHHHHHHHHHH	TRBV6-1_00(474,4)	TRBD1*00(29),TRBD2*00(25)	TRBJ1-5*00(183,4)
CASTGTNSNQPQHF	3502	14	0.00998951	TGTGCCAGCACAGGGACGAATAGCAATCAGCCCCAGCATTTT	HHHGHHHHHHHHGGGHHHHHHHHHHHHGGGGGHHHHHHHHHH	TRBV12-3_00(604,1),TRBV12-4_00(604,1)	TRBD1*00(25),TRBD2*00(25)	TRBJ1-5*00(208,9)
CASSLKAGPAAQYF	3503	14	0.00998951	TGTGCCAGCAGTTTGAAAGCGGGGCCGGCTGCGCAGTACTTC	HHHHHHHHHHHHHHHGHHGGGGGGGGHGGGGGHHHHHGGGGG	TRBV27_00(689,6)	TRBD2*00(30)	TRBJ2-7*00(83,3)
CASSLSRKNYGYTF	3504	14	0.00998951	TGTGCCAGCAGTTTATCGCGGAAAAACTATGGCTACACCTTC	HHHHHHHHHHHHHHHHHHGHHGHHHHHHHHHHHHHHHGGGGG	TRBV27_00(815,1)		TRBJ1-2*00(157)
CASSLPGYEYGYTF	3505	14	0.00998951	TGTGCCAGCAGTTTACCGGGGTATGAATATGGCTACACCTTC	HHHHHHHHHHHHGGGGGHHHHHHHHHHHHHHHHHHHHGGHHH	TRBV6-1_00(386,2)	TRBD1*00(25),TRBD2*00(25)	TRBJ1-2*00(142,6)
CASSLGRGGNTIYF	3506	14	0.00998951	TGTGCCAGCAGTTTAGGGCGAGGCGGAAACACCATATATTTT	HHHHHHHHHHHHHHHGHGGGGGGGHIHGHHHHHHHHHHHHHH	TRBV27_00(538,1)	TRBD1*00(25)	TRBJ1-3*00(215,1)
CASSLNRARTEAFF	3507	14	0.00998951	TGTGCCAGCAGTTTAAATCGCGCGAGGACTGAAGCTTTCTTT	HHHHHHHHHHHHHHGHGGGGGGGHHHHHHHHHHHHHHHHHHH	TRBV6-5_00(563,4)		TRBJ1-1*00(195)
CASSLNRGNQPQHF	3508	14	0.00998951	TGTGCCAGCAGTTTAAACAGGGGCAATCAGCCCCAGCATTTT	HHHGHHHHHHHHHHHHHGHHHHHHHHHGGGGGHHHHHHHHHH	TRBV12-3_00(680,3),TRBV12-4_00(680,3)	TRBD1*00(30)	TRBJ1-5*00(195)
CASSYRVAGNTIYF	3509	14	0.00998951	TGTGCCAGCAGTTATAGGGTGGCTGGAAACACCATATATTTT	HHHHHHHHHHHHHHHHHHHHGHHIIIHGHHHHHHHHHHHHHH	TRBV6-5_00(383,9)		TRBJ1-3*00(227,7)
CASSYGTGTSPLHF	3510	14	0.00998951	TGTGCCAGCAGTTACGGGACAGGGACTTCACCCCTCCACTTT	HHHHHHHHHHGGGHGHHHHHHHHHHHHHGGGGGHHHHHHHHH	TRBV6-5_00(455,2)	TRBD1*00(45)	TRBJ1-6*00(137,8)
CASSYGQGANVLTF	3511	14	0.00998951	TGTGCCAGCAGTTACGGACAGGGGGCCAACGTCCTGACTTTC	HHHHHHHHHHHGHHHHHHGGGGHHHHHGGGHHHHHHHGGGGG	TRBV6-6_00(352,3)	TRBD1*00(30)	TRBJ2-6*00(160)
CASSPGLSYNEQFF	3512	14	0.00998951	TGTGCCAGCAGTCCGGGACTTTCCTACAATGAGCAGTTCTTC	HHHHHHHHHHHHHHHHHHHHHHHHHHHHHHHHHHHHHGGGGG	TRBV2_00(836,3)	TRBD2*00(40),TRBD1*00(35)	TRBJ2-1*00(169)
CASSPFSVNTEAFF	3513	14	0.00998951	TGTGCCAGCAGTCCATTTTCCGTGAACACTGAAGCTTTCTTT	HHHHHHHHHHHHHHHHGGGGHIIIHIIHHHHHHHHHHHHHHH	TRBV12-3_00(598),TRBV12-4_00(598)		TRBJ1-1*00(225)
CASSPQMGNQPQHF	3514	14	0.00998951	TGTGCCAGCAGTCCACAGATGGGGAATCAGCCCCAGCATTTT	HHHGHHHHHHHHHHHHHHHHHHHHHHHGGGGGHHHHHHHHHH	TRBV28_00(707)		TRBJ1-5*00(185)
CASSPVVAVGGYTF	3515	14	0.00998951	TGTGCCAGCAGTCCAGTCGTGGCCGTAGGTGGCTACACCTTC	HHHHHHHHHHHHHHHGHHGGGGGGHHHHHHHHHHHHHGGGGG	TRBV6-5_00(538,6)		TRBJ1-2*00(126,6)
CASSRDRFNQPQHF	3516	14	0.00998951	TGTGCCAGCAGTCGCGACAGGTTTAATCAGCCCCAGCATTTT	HHHHHHHHGGGGGHGHHHHHHHHHHHHGGGGGHHHHHHHHHH	TRBV6-5_00(670,6)	TRBD1*00(30)	TRBJ1-5*00(185)
CASSRTSGPYEQYF	3517	14	0.00998951	TGTGCCAGCAGTCGGACTAGCGGACCCTACGAGCAGTACTTC	HHHHHHHHGHHHHHHHGGHHGHHHGGGGGGHHHHHHHGGGGG	TRBV6-5_00(688,1)	TRBD2*00(50)	TRBJ2-7*00(136,6)
CASSRPLANYGYTF	3518	14	0.00998951	TGTGCCAGCAGTCGACCTTTGGCTAACTATGGCTACACCTTC	HHHGHHHHGHGHGHHHHHHHHHHHHHHHHHHHHHHHHGGGGG	TRBV12-4_00(882,6),TRBV12-3_00(850,9)		TRBJ1-2*00(174,6)
CASSHSGSGNTIYF	3519	14	0.00998951	TGTGCCAGCAGTCATAGCGGCTCTGGAAACACCATATATTTT	HHHHHHHHHHHHHGGHGGHHHHHIIIHGHHHHHHHHHHHHHH	TRBV6-1_00(444,3)	TRBD2*00(25)	TRBJ1-3*00(245)
CASSATRGRYGYTF	3520	14	0.00998951	TGTGCCAGCAGTGCTACCAGGGGCCGATATGGCTACACCTTC	HHHHHHHHHHHHHHHHHHHHGGGGGHHHHHHHHHHHHGGGGG	TRBV2_00(911,3)	TRBD1*00(30)	TRBJ1-2*00(142)
CASSANPGVYGYTF	3521	14	0.00998951	TGTGCCAGCAGTGCTAACCCCGGGGTCTATGGCTACACCTTC	HHHGHHHHHHHHHHHGGGGGGGHHHHHHHHHHHHHHHGGGGG	TRBV6-5_00(524,5),TRBV6-6_00(465,5)	TRBD1*00(30),TRBD2*00(30)	TRBJ1-2*00(148,8)
CASSAGQPANVLTF	3522	14	0.00998951	TGTGCCAGCAGTGCAGGACAGCCAGCCAACGTCCTGACTTTC	HHHHHHHHHHHHHHHHHHGHGGGHHHHGGGHHHHHHHGGGGG	TRBV27_00(657,9)	TRBD1*00(30)	TRBJ2-6*00(145)
CASSGREINSPLHF	3523	14	0.00998951	TGTGCCAGCAGTGGGCGGGAGATAAATTCACCCCTCCACTTT	HHHHHHHHHHHGGGGGHHHHHHHHHHHHGGGGGHHHHHHHHH	TRBV6-1_00(472),TRBV6-5_00(457,4)	TRBD2*00(35)	TRBJ1-6*00(149)
CASSGGRESYGYTF	3524	14	0.00998951	TGTGCCAGCAGTGGGGGCAGGGAGTCTTATGGCTACACCTTC	HHHHHHHHHHHHHHHHHHHHHHHHHHHHHHHHHHHHHGGGGG	TRBV2_00(629,6)	TRBD1*00(29),TRBD2*00(25)	TRBJ1-2*00(145)
CASSDGQVNQPQHF	3525	14	0.00998951	TGTGCCAGCAGTGATGGACAGGTCAATCAGCCCCAGCATTTT	HHHHHHHHHHHHHHHHHHHHHHHHHHHGGGGGHHHHHHHHHH	TRBV25-1_00(829,6)	TRBD1*00(35)	TRBJ1-5*00(190)
CASSDILDNSPLHF	3526	14	0.00998951	TGTGCCAGCAGTGATATACTCGATAATTCACCCCTCCACTTT	HHHHHHHHHHHHHHHHHHGHHHHHHHHHGGGGGHHHHHHHHH	TRBV6-1_00(602,4)		TRBJ1-6*00(159)
CASSDLTGNGGYTF	3527	14	0.00998951	TGTGCCAGCAGTGACCTGACAGGGAATGGGGGCTACACCTTC	HHHHHHHHHHHHHHHHHHHHHHHHHHGGGHHHHHHHHGGGGG	TRBV2_00(768,5)	TRBD1*00(35)	TRBJ1-2*00(127)
CASSDRGIYYGYTF	3528	14	0.00998951	TGTGCCAGCAGTGACAGGGGGATCTACTATGGCTACACCTTC	HHHHHHHHHHHHHHHHHGHHHHHHHHHHHHHHHHHHHGGGGG	TRBV2_00(849,4)	TRBD1*00(35)	TRBJ1-2*00(153,9)
CASSEEGGMTGYTF	3529	14	0.00998951	TGTGCCAGCAGTGAAGAGGGCGGGATGACGGGCTACACCTTC	HHHHHHHHHHHHHHHHHHHGGHHHHGGGGHHHHHHHHGGGGG	TRBV2_00(770,6)	TRBD2*00(30)	TRBJ1-2*00(137,2)
CASSFSDKNSPLHF	3530	14	0.00998951	TGTGCCAGCAGCTTTTCAGATAAGAATTCACCCCTCCACTTT	HHHHHHHHHHHHHHHHHHHHHHHHHHHHGGGGGHHHHHHHHH	TRBV7-9_00(603,1)		TRBJ1-6*00(149)
CASSFDLRDPGYTF	3531	14	0.00998951	TGTGCCAGCAGCTTCGATCTCAGGGATCCGGGCTACACCTTC	HHHHHHHHHHGGHGHHHHHHHHHHGGGGGHHHHHHHHGGGGG	TRBV5-4_00(380,6)	TRBD1*00(25)	TRBJ1-2*00(127)
CASSLLSEAYGYTF	3532	14	0.00998951	TGTGCCAGCAGCTTGTTGTCGGAGGCCTATGGCTACACCTTC	HHHGHHHHHHHHHHHGGGGGHHHHHHHHHHHHHHHHHGGGGG	TRBV5-4_00(498,9)	TRBD2*00(25)	TRBJ1-2*00(135,8)
CASSLSEIDSPLHF	3533	14	0.00998951	TGTGCCAGCAGCTTATCAGAGATTGATTCACCCCTCCACTTT	HHHGHHHHHHHHHHHHHHHHHHHHHHHHGGGGGHHHHHHHHH	TRBV7-9_00(808,4)		TRBJ1-6*00(144)
CASSLVSIGSEAFF	3534	14	0.00998951	TGTGCCAGCAGCTTAGTTTCTATCGGCAGTGAAGCTTTCTTT	HHHHHHHHHHHHHHHHHHHGHGGHHIIHHHHHHHHHHHHHHH	TRBV11-2_00(661,2)		TRBJ1-1*00(190)
CASSLALGEKGEFF	3535	14	0.00998951	TGTGCCAGCAGCTTAGCCCTCGGGGAGAAGGGAGAGTTCTTC	HHHHHHHHHHHHHHHGGGGGGGHHHHHHHHHHHHHHHGGGGG	TRBV5-4_00(409,3)	TRBD2*00(25)	TRBJ2-1*00(104)
CASSLGTSGNIQYF	3536	14	0.00998951	TGTGCCAGCAGCTTAGGGACTAGCGGAAACATTCAGTACTTC	HHHHHHHHHHHHHHHHHHHGGGGGHHHHHHHHHHHHHHGGGG	TRBV11-2_00(653,4)	TRBD2*00(50)	TRBJ2-4*00(138,3)
CASSLGTGQETQFF	3537	14	0.00998951	TGTGCCAGCAGCTTAGGGACAGGCCAAGAGACCCAGTTCTTC	HHHHHHHHHHHHHHHHHHHGHHHHHHHHHHHHHHHHHGGGGG	TRBV11-2_00(713,6)	TRBD1*00(35)	TRBJ2-1*00(110,3)
CASSSGTVNSPLHF	3538	14	0.00998951	TGTGCCAGCAGCTCTGGGACAGTAAATTCACCCCTCCACTTT	HHHGHHHHHHHHHHHHHHHHHHHHHHHHGGGGGHHHHHHHHH	TRBV5-4_00(518)	TRBD1*00(35)	TRBJ1-6*00(147,9)
CASSSGGSGNTIYF	3539	14	0.00998951	TGTGCCAGCAGCTCCGGGGGCTCCGGAAACACCATATATTTT	HHHGHHHHHHGGGGGGGGGGGGGGIIHGHHHHHHHHHHHHHH	TRBV5-6_00(595,7)	TRBD1*00(25),TRBD2*00(25)	TRBJ1-3*00(225,3)
CASSLTGNNSPLHF	3540	14	0.00998951	TGTGCCAGCAGCCTTACAGGGAATAATTCACCCCTCCACTTT	HHHHHHHHHHHHHHHHHHHHHHHHHHHHGGGGGHHHHHHHHH	TRBV6-1_00(506,6)	TRBD1*00(30)	TRBJ1-6*00(159)
CASSPYRGNTEAFF	3541	14	0.00998951	TGTGCCAGCAGCCCGTATCGGGGAAACACTGAAGCTTTCTTT	HHHHHHHHGHHHHGGGGGGHHHHHHHHHHHHHHHHHHHHHHH	TRBV7-9_00(635,6)		TRBJ1-1*00(209,3)
CASSPGLINYGYTF	3542	14	0.00998951	TGTGCCAGCAGCCCAGGACTGATCAACTATGGCTACACCTTC	HHHGHHHGGHHGHHHHHHHHHHHHHHHHHHHHHHHHHGGGGG	TRBV7-9_00(781,8)	TRBD2*00(25)	TRBJ1-2*00(145,5)
CASSRGTSGTEAFF	3543	14	0.00998951	TGTGCCAGCAGCCGCGGGACCTCTGGAACTGAAGCTTTCTTT	HHHHHHHGGGGGGGGHHHHGHHHHHHIHHHHHHHHHHHHHHH	TRBV12-3_00(732,4),TRBV12-4_00(732,4)	TRBD1*00(30),TRBD2*00(30)	TRBJ1-1*00(200)
CASSQDRAGNTIYF	3544	14	0.00998951	TGTGCCAGCAGCCAAGACAGGGCTGGAAACACCATATATTTT	HHHHHHHHGHHHHHHHHHHHGHHHHIHHHHHHHHHHHHHHHH	TRBV27_00(561,8)	TRBD1*00(35)	TRBJ1-3*00(228)
CASSAGVGNEKLFF	3545	14	0.00998951	TGTGCCAGCAGCGCAGGGGTCGGAAATGAAAAACTGTTTTTT	HHHGHHHGGGGGHGGGGGGGGHHHHHHHGHHHHHHGHHHHHH	TRBV7-9_00(785,1)	TRBD1*00(30)	TRBJ1-4*00(198,8)
CASRPGLAGNTIYF	3546	14	0.00998951	TGTGCCAGCAGGCCGGGATTGGCTGGAAACACCATATATTTT	HHHHHHHHGGGHGGHHHHHHGHHIIIHGHHHHHHHHHHHHHH	TRBV12-4_00(760,8),TRBV12-3_00(727,7)	TRBD1*00(30),TRBD2*00(30)	TRBJ1-3*00(227,7)
CASRTSGRAGEQFF	3547	14	0.00998951	TGTGCCAGCAGGACTAGCGGGAGGGCCGGTGAGCAGTTCTTC	HHHHHHHHHHHHHHGGGHGGHHGGGGGHHHHHHHHHHGGGGG	TRBV12-3_00(540,6),TRBV12-4_00(540,6)	TRBD2*00(80)	TRBJ2-1*00(123,5)
CASRLQGAGNTIYF	3548	14	0.00998951	TGTGCCAGCAGACTACAGGGAGCAGGAAACACCATATATTTT	HHHHHHHHHHHHHHHHHHHHHHHIHIHGHHHHHHHHHHHHHH	TRBV12-3_00(469,3),TRBV12-4_00(469,3)	TRBD1*00(30)	TRBJ1-3*00(220)
CASRPDSYNSPLHF	3549	14	0.00998951	TGTGCCAGCAGACCGGACAGCTATAATTCACCCCTCCACTTT	HHHHHHHHHHGHHHHHHHHHHHHHHHHHGGGGGHHHHHHHHH	TRBV6-5_00(297,7)	TRBD1*00(30)	TRBJ1-6*00(167,9)
CASRHLQGNSPLHF	3550	14	0.00998951	TGTGCCAGCAGACATCTACAGGGTAATTCACCCCTCCACTTT	HHHHHHHHHHHHHHHHHHHHHHHHHHHHGGGGGHHHHHHHHH	TRBV6-5_00(264,5)	TRBD1*00(30)	TRBJ1-6*00(154)
CASRTLSSYNEQFF	3551	14	0.00998951	TGTGCCAGCAGAACCCTGAGCTCCTACAATGAGCAGTTCTTC	HHHHHHHHHHHHHHHHHHHHHHHHHHHHHHHHHHHHHGGGGG	TRBV27_00(522,3)		TRBJ2-1*00(196,5)
CASKRGMSTDTQYF	3552	14	0.00998951	TGTGCCAGCAAGCGGGGGATGAGCACAGATACGCAGTATTTT	HHHHHHHHGHHHGGGHHHHHHHHHHHHHGGGGHHHHHHHHHH	TRBV28_00(571,7)	TRBD2*00(30)	TRBJ2-3*00(179)
CASKGQGTNYGYTF	3553	14	0.00998951	TGTGCCAGCAAGGGACAGGGGACCAACTATGGCTACACCTTC	HHHHHHHHHHHHHHHGHHHHHGHHHHHHHHHHHHHHHGGGGG	TRBV6-1_00(434,7)	TRBD1*00(50)	TRBJ1-2*00(158,1)
CASKQREGENEQYF	3554	14	0.00998951	TGTGCCAGCAAACAGCGGGAGGGGGAAAACGAGCAGTACTTC	HHHHHHHHHHHHHHHHGGGGGHHHHGGGGGHHHHHHHGGGGG	TRBV2_00(965,2)	TRBD2*00(50)	TRBJ2-7*00(122,8)
CSVTG*VNNSPLHF	3555	14	0.00998951	TGCAGTGTCACGGGGTAGGTCAACAATTCACCCCTCCACTTT	HHHHHHGGGGGHHHHHHHHHHHHHHHHHGGGGGHHHHHHHHH	TRBV20-1_00(977,6)		TRBJ1-6*00(149)
CSAELYGQGHGYTF	3556	14	0.00998951	TGCAGTGCTGAACTCTACGGACAGGGCCATGGCTACACCTTC	HHHHHHHHHHHHHGGHHGHHHHHHHHHHHHHHHHHHHGGGGG	TRBV20-1_00(981,3)	TRBD1*00(40)	TRBJ1-2*00(136,3)
CSASHPGQYYGYTF	3557	14	0.00998951	TGCAGTGCTAGTCACCCGGGACAGTACTATGGCTACACCTTC	HHHHHHHHHHHHGGGGGHHHHHHHHHHHHHHHHHHHHGGGGG	TRBV20-1_00(1000,4)	TRBD1*00(50)	TRBJ1-2*00(151,1)
CSASVRGRRDEQFF	3558	14	0.00998951	TGCAGTGCTAGTGTGCGCGGGAGACGGGATGAGCAGTTCTTC	HHHHHHHHHHHGGGGGGGHHHHGHGHHHHHHHHHHHHGGGGG	TRBV20-1_00(992,4)	TRBD2*00(35)	TRBJ2-1*00(140)
CSASTSGNHYEQYF	3559	14	0.00998951	TGCAGTGCTAGTACTAGCGGGAACCACTACGAGCAGTACTTC	HHHHHHHHHHHHHGGGGGHHHGHHHGGGGGHHHHHHHGGGGG	TRBV20-1_00(1040,1)	TRBD2*00(50)	TRBJ2-7*00(80,6)
CSARDPGPYSPLHF	3560	14	0.00998951	TGCAGTGCTAGAGATCCAGGACCGTATTCACCCCTCCACTTT	HHHHHHHHHHHHHHHHHHGGHGHHHHHHGGGGGHHHHHHHHH	TRBV20-1_00(1045,6)		TRBJ1-6*00(138,3)
CSARDTGHRYGYTF	3561	14	0.00998951	TGCAGTGCTAGAGATACGGGTCACCGCTATGGCTACACCTTC	HHHHHHHHHHHHHHGGGHHHGGGGGHHHHHHHHHHHHGGGGG	TRBV20-1_00(849,6)		TRBJ1-2*00(141,7)
CSAPARGEANEQFF	3562	14	0.00998951	TGCAGTGCCCCGGCGCGAGGGGAGGCGAATGAGCAGTTCTTC	HHHHGGGGGGGGGGGGGHGGHGGGGHHHHHHHHHHHHGGGGG	TRBV20-1_00(988,1)	TRBD2*00(30)	TRBJ2-1*00(148)
CSAGDRGHGYGYTF	3563	14	0.00998951	TGCAGTGCGGGGGACAGGGGGCATGGCTATGGCTACACCTTC	HHHGGGGGGHHHHHGGGGHHHHHHHHHHHHHHHHHHHGGGGG	TRBV20-1_00(968,5)	TRBD1*00(60)	TRBJ1-2*00(130,4)
CSVVAD*RANEQFF	3564	14	0.00998951	TGCAGCGTTGTGGCGGACTAGCGGGCGAATGAGCAGTTCTTC	HHHHHHGHHGGGGGHHHGGGGGGGGHHHHHHHHHHHHGGGGG	TRBV29-1_00(936,3)	TRBD2*00(55)	TRBJ2-1*00(134,2)
CSVGPTGQGAEAFF	3565	14	0.00998951	TGCAGCGTTGGACCGACAGGCCAGGGAGCTGAAGCTTTCTTT	HHHHHHHHHGGGGGHHGHHHHHHGHHIHHHHHHHHHHHHHHH	TRBV29-1_00(925,1)	TRBD1*00(30)	TRBJ1-1*00(190,5)
CSVDKREGYNEQFF	3566	14	0.00998951	TGCAGCGTTGACAAGCGGGAGGGTTACAATGAGCAGTTCTTC	HHHHHHHHHHHGGGGGGGHHHHHHHHHHHHHHHHHHHGGGGH	TRBV29-1_00(806,1)	TRBD2*00(50)	TRBJ2-1*00(163)
CSAVRREPNNEQFF	3567	14	0.00998951	TGCAGCGCCGTGAGGCGGGAGCCAAACAATGAGCAGTTCTTC	HHHHHHGGHHHGGGGGGGHHHGHHHHHHHHHHHHHHHGGGGG	TRBV29-1_00(940,6)	TRBD2*00(35)	TRBJ2-1*00(141,1)
CASESGL_TDTQYF	3568	14	0.00998951	TGTGCTAGCGAGAGCGGCCTAGCACAGATACGCAGTATTTT	HHHHGHGGGHHGGGGHHHHHHHHHHHHGGGGHHHHHHHHHH	TRBV12-4_00(690,2),TRBV12-3_00(651,1)	TRBD2*00(25)	TRBJ2-3*00(196,9)
CASARRE_NQPQHF	3569	14	0.00998951	TGTGCCTCCGCCCGAAGGGAGACAATCAGCCCCAGCATTTT	HHHHHGGGGGGGHHHHHHHHHHHHHHGGGGGHHHHHHHHHH	TRBV30_00(903)	TRBD1*00(25),TRBD2*00(25)	TRBJ1-5*00(198,4)
CASSPLD_GSGYTF	3570	14	0.00998951	TGTGCCAGCTCACCCCTAGACAGGGATCTGGCTACACCTTC	HHHGHHHHHHGGGHHHHHHHHHHHHHHHHHHHHHHHGGGGG	TRBV18_00(993,1)	TRBD1*00(35)	TRBJ1-2*00(131,6)
CASCTSA_EYEQYF	3571	14	0.00998951	TGTGCCAGCTGCACTAGCGCCACGAGTACGAGCAGTACTTC	HHHHHHHHHHHHHGGGGGGGHHGHHHGGGHHHHHHHGGGGG	TRBV27_00(844,4)	TRBD2*00(35)	TRBJ2-7*00(76,1)
CSVV*QG_DTEAFF	3572	14	0.00998951	TGCAGCGTTGTATAACAGGGAAGGACACTGAAGCTTTCTTT	HHHHHHHHHHHHHHHHHHHHHIHIHHHHHHHHHHHHHHHHH	TRBV29-1_00(869,3)	TRBD1*00(30)	TRBJ1-1*00(211)
CAWGDRAAQPQHF	3573	14	0.00998951	TGTGCCTGGGGGGACAGGGCCGCTCAGCCCCAGCATTTT	HHHHGGGGGHHHHHHHGGGGGHHHGGGGGHHHHHHHHHH	TRBV30_00(783)	TRBD1*00(45)	TRBJ1-5*00(175)
CAWSRRDINEQFF	3574	14	0.00998951	TGTGCCTGGAGTCGCCGGGACATCAATGAGCAGTTCTTC	HHHHHHHHGGGGGGGGHHHHHHHHHHHHHHHHHHGGGGG	TRBV30_00(923,1)	TRBD1*00(40),TRBD2*00(35)	TRBJ2-1*00(147,7)
CAWSKEANYGYTF	3575	14	0.00998951	TGTGCCTGGAGTAAGGAGGCGAACTATGGCTACACCTTC	HHHHHHHHHHHHHHHGGGGGHHHHHHHHHHHHHHGGGGG	TRBV30_00(930,6)	TRBD2*00(25)	TRBJ1-2*00(160,4)
CATSDLGNTEAFF	3576	14	0.00998951	TGTGCCACCAGTGATTTGGGGAACACTGAAGCTTTCTTT	HHHHHHHHHHHHHHHHHHIHIHIIHHHHHHHHHHHHHHH	TRBV24-1_00(824,3)		TRBJ1-1*00(218,1)
CATSDGSYSEQFF	3577	14	0.00998951	TGTGCCACCAGTGATGGGTCCTACAGTGAGCAGTTCTTC	HHHHHHHHHHHHHHHHHHHHHHHHHHHHHHHHHHHHHHH	TRBV24-1_00(940,3)		TRBJ2-1*00(160,5)
CATSDGTTGAQFF	3578	14	0.00998951	TGTGCCACCAGTGATGGGACTACCGGGGCCCAGTTCTTC	HHHHHHHHHHHHHHHHHHHHGGGGGGHHHHHHHHHHHHG	TRBV24-1_00(936,8)	TRBD2*00(44)	TRBJ2-1*00(119,9)
CATSDGTTGAQYF	3579	14	0.00998951	TGTGCCACCAGTGATGGGACTACCGGGGCCCAGTACTTC	HHHHHHHHHHHHHHHHHHHGGGGGGGHHHHHHHHGGGGG	TRBV24-1_00(722,5)	TRBD2*00(44)	TRBJ2-5*00(85,2)
CATSDTRDAGYTF	3580	14	0.00998951	TGTGCCACCAGTGATACCCGGGACGCTGGCTACACCTTC	HHHHHHHHHHHHHHHHHGHGGGGGGHHHHHHHHHGGGGG	TRBV24-1_00(953,2)	TRBD1*00(40),TRBD2*00(40)	TRBJ1-2*00(124,3)
CATSSGPDTEAFF	3581	14	0.00998951	TGTGCCACCAGCAGCGGGCCGGACACTGAAGCTTTCTTT	HHHHGHHHHHGGGGGGGGGGIHIHHHHHHHHHHHHHHHH	TRBV15_00(917,8)	TRBD2*00(25)	TRBJ1-1*00(198,8)
CATSSDARAGYTF	3582	14	0.00998951	TGTGCCACCAGCAGCGACGCCAGGGCCGGCTACACCTTC	HHHHGHHHHHGGGGGGGGHHHHGGGGGHHHHHHHGGGGG	TRBV15_00(932,8)	TRBD2*00(30)	TRBJ1-2*00(95,9)
CASGEDLDSPLHF	3583	14	0.00998951	TGTGCCAGTGGCGAGGACCTCGATTCACCCCTCCACTTT	HHHHHHHHGHGGHHHHGGGHHHHHHGGGGGHHHHHHHHH	TRBV19_00(834,4)		TRBJ1-6*00(144)
CASGQAGRSPLHF	3584	14	0.00998951	TGTGCCAGTGGACAGGCCGGCCGTTCACCCCTCCACTTT	HHHHHHHHHHHHGGGGGGGGGHHHHGGGGGHHHHHHHHH	TRBV19_00(769)	TRBD1*00(35)	TRBJ1-6*00(137,9)
CASSQQGSTEAFF	3585	14	0.00998951	TGTGCCAGTAGTCAACAGGGGAGCACTGAAGCTTTCTTT	HHHHHHHHHHHHHHHGHGGIIIIIHHHHHHHHHHHHHHH	TRBV19_00(906,1)	TRBD1*00(35)	TRBJ1-1*00(205)
CASSQQGNTEAFF	3586	14	0.00998951	TGTGCCAGTAGTCAACAGGGGAACACTGAAGCTTTCTTT	HHHHHHHHHHHHHHHGHHIIIIIHHHHHHHHHHHHHHHH	TRBV19_00(860,3)	TRBD1*00(30)	TRBJ1-1*00(220)
CASSGDRSYEQYF	3587	14	0.00998951	TGTGCCAGTAGTGGGGACAGATCCTACGAGCAGTACTTC	HHHHHHHHHHGHHHHHHHHHHHGGGGGHHHHHHHGGHHG	TRBV19_00(906,5)	TRBD1*00(35)	TRBJ2-7*00(137,8)
CASSIVSRQPQHF	3588	14	0.00998951	TGTGCCAGTAGTATAGTGTCCAGACAGCCCCAGCATTTT	HHHHHHHHHHHHHHHHHHHHHHHHGGGGGHHHHHHHHHH	TRBV19_00(802,9)	TRBD1*00(25)	TRBJ1-5*00(168,1)
CASSITKGSNLHF	3589	14	0.00998951	TGTGCCAGTAGTATAACGAAGGGGTCAAACCTCCACTTT	HHHHHHHHHHHHHHHHHHHGGHHHHGHHGGHHHHHHHHH	TRBV19_00(931,4)	TRBD1*00(25)	TRBJ1-6*00(108,3)
CASSRDGAYEQYF	3590	14	0.00998951	TGTGCCAGTAGCCGAGACGGAGCCTACGAGCAGTACTTC	HHHHHHHHGGGGHHHHHGGHHHGGGGGHHHHHHHGGGGG	TRBV19_00(916,4)		TRBJ2-7*00(137,4)
CASSSDLNQPQHF	3591	14	0.00998951	TGTGCCAGCTCATCAGACCTGAATCAGCCCCAGCATTTT	HHHGHHHHHHHHHHHHHHHHHHHHGGGGGHHHHHHHHHH	TRBV18_00(909,4)		TRBJ1-5*00(184,6)
CASSPLTGETQFF	3592	14	0.00998951	TGTGCCAGCTCACCACTGACAGGGGAGACCCAGTTCTTC	HHHGHHHHHHGHHHHHHHHGHGHHHHHHHHHHHHGGGGG	TRBV18_00(843,4)	TRBD1*00(40)	TRBJ2-1*00(110)
CASSPLAEETQFF	3593	14	0.00998951	TGTGCCAGCTCACCACTAGCAGAAGAGACCCAGTTCTTC	HHHGHHHHHHGHHHHHHHHHHHHHHHHHHHHHHHGGGGG	TRBV18_00(931)		TRBJ2-1*00(96,6)
CASSPPGTIGKFF	3594	14	0.00998951	TGTGCCAGCTCACCACCGGGCACTATTGGAAAGTTCTTC	HHHGHHHHHHGGGGGGGHHHHHHHHHHHHHHHHHGGGGG	TRBV18_00(1017,6)		TRBJ2-1*00(105,4)
CASSPPGGDTQYF	3595	14	0.00998951	TGTGCCAGCTCACCACCGGGAGGGGATACGCAGTATTTT	HHHGHHHHHHGGGGGGGGGGHGHHHGGGGHHHHHHHHHH	TRBV18_00(1008,1)	TRBD2*00(25)	TRBJ2-3*00(147,9)
CASSRGQNTEAFF	3596	14	0.00998951	TGTGCCAGCTCACGAGGCCAGAACACTGAAGCTTTCTTT	HHHHHHHHGHHHGHHHHHIIIIIIHHHHHHHHHHHHHHH	TRBV18_00(919,4)		TRBJ1-1*00(219,3)
CASSQGRSYGYTF	3597	14	0.00998951	TGTGCCAGCTCACAGGGGCGCTCCTATGGCTACACCTTC	HHHGHHHHHHHHGHGGGGGHHHHHHHHHHHHHHHGGGGG	TRBV18_00(1026,6)	TRBD1*00(35)	TRBJ1-2*00(145,6)
CASSQGQDNEQFF	3598	14	0.00998951	TGTGCCAGCTCACAAGGACAGGACAATGAGCAGTTCTTC	HHHGHHHHHHHHHHHHHHHHHHHHHHHHHHHHHHGGGGG	TRBV18_00(908,5)	TRBD1*00(35)	TRBJ2-1*00(159,5)
CASRAGGPYEQYF	3599	14	0.00998951	TGTGCCAGCCGCGCGGGAGGGCCGTACGAGCAGTACTTC	HHHHHHHHGGGGGGGGHHGGGGGHGGGHHHHHHHGGGGG	TRBV2_00(888,6)	TRBD2*00(55)	TRBJ2-7*00(94,8)
CASGADPGNTIYF	3600	14	0.00998951	TGTGCCAGCGGTGCAGATCCTGGAAACACCATATATTTT	HHHHHHHHGHHHHHHHHHHHIHHHGHHHHHHHHHHHHHH	TRBV2_00(890)		TRBJ1-3*00(228,9)
CASGQDGNQPQHF	3601	14	0.00998951	TGTGCCAGCGGACAGGATGGGAATCAGCCCCAGCATTTT	HHHHHHHHGHHHHHHHHHHHHHHHGGGGGHHHHHHHHHH	TRBV2_00(933,1)	TRBD1*00(35)	TRBJ1-5*00(195,4)
CASTPAENSPLHF	3602	14	0.00998951	TGTGCCAGCACTCCAGCAGAGAATTCACCCCTCCACTTT	HHHHHHHHHHHHHHHHHHHHHHHHHGGGGGHHHHHHHHH	TRBV6-1_00(558,6)		TRBJ1-6*00(145,6)
CASTAGSGNTIYF	3603	14	0.00998951	TGTGCCAGCACTGCAGGCTCTGGAAACACCATATATTTT	HHHHHHHHHHHHHHHHHHHHHHIHGHHHHHHHHHHHHHH	TRBV2_00(900,1)		TRBJ1-3*00(245)
CASTPDGAGEQYF	3604	14	0.00998951	TGTGCCAGCACCCCAGATGGAGCTGGCGAGCAGTACTTC	HHHHHHHHGHHHHHHHHHHHHGGGGGGHHHHHHHGGGGG	TRBV11-2_00(573,9)		TRBJ2-7*00(69,4)
CASTPQAGNTIYF	3605	14	0.00998951	TGTGCCAGCACGCCTCAAGCTGGAAACACCATATATTTT	HHHHHHHHGHHGHHHHHHHHHHIHGHHHHHHHHHHHHHH	TRBV2_00(763,8)		TRBJ1-3*00(228,1)
CASSFSGANVLTF	3606	14	0.00998951	TGTGCCAGCAGTTTCTCTGGGGCCAACGTCCTGACTTTC	HHHGHHHHHHHHHHHHGGGHHHHHGGGHHHHHHHGGGGG	TRBV12-3_00(548),TRBV12-4_00(548)		TRBJ2-6*00(178,1)
CASSLSLGYEQYF	3607	14	0.00998951	TGTGCCAGCAGTTTGTCTCTGGGTTACGAGCAGTACTTC	HHHHHHHHHHHHHHHHHHHGHHGHGGGHHHHHHHGGGGG	TRBV12-3_00(819,1),TRBV12-4_00(819,1)		TRBJ2-7*00(68,7)
CASSLQGNYGYTF	3608	14	0.00998951	TGTGCCAGCAGTTTACAGGGCAACTATGGCTACACCTTC	HHHHHHHHHHHHHHHHHHHHHHHHHHHHHHHHHHGGGGG	TRBV12-3_00(741,2),TRBV12-4_00(741,2)	TRBD1*00(25),TRBD2*00(25)	TRBJ1-2*00(162,1)
CASSLAGADTQYF	3609	14	0.00998951	TGTGCCAGCAGTTTAGCGGGAGCAGATACGCAGTATTTT	HHHHHHHHHHHHHHHHHGHHHHHHHGGGGHHHHHHHHHH	TRBV12-3_00(554,5),TRBV12-4_00(554,5)		TRBJ2-3*00(154,5)
CASSLEGNTEAFF	3610	14	0.00998951	TGTGCCAGCAGTTTAGAGGGGAACACTGAAGCTTTCTTT	HHHHHHHHHHHHHHHGHHIIIIIHHHHHHHHHHHHHHHH	TRBV12-3_00(830),TRBV12-4_00(830)		TRBJ1-1*00(220)
CASSLKTVYGYTF	3611	14	0.00998951	TGTGCCAGCAGTTTAAAGACGGTTTACGGCTACACCTTC	HHHGHHHHHHHHHHHGHGGGHHHGGGGHHHHHHHGGGGG	TRBV12-3_00(819,3),TRBV12-4_00(819,3)		TRBJ1-2*00(136)
CASSYRAQETQFF	3612	14	0.00998951	TGTGCCAGCAGTTACCGGGCCCAAGAGACCCAGTTCTTC	HHHHHHHHHHHGGGGGGHHHHHHHHHHHHHHHHHGGGGG	TRBV12-3_00(681,1),TRBV12-4_00(681,1)	TRBD1*00(25),TRBD2*00(25)	TRBJ2-5*00(124,7)
CASSYNRGHEQYF	3613	14	0.00998951	TGTGCCAGCAGTTACAACAGGGGCCACGAGCAGTACTTC	HHHHHHHHHHHHHHHHHGHGHHGGHGGHHHHHHHGGGGG	TRBV6-5_00(582,1)	TRBD1*00(35)	TRBJ2-7*00(81,8)
CASSLGLNQPQHF	3614	14	0.00998951	TGTGCCAGCAGTCTCGGGCTCAATCAGCCCCAGCATTTT	HHHHHHHHHHGGGGGGHHHHHHHHGGGGGHHHHHHHHHH	TRBV28_00(656,6)		TRBJ1-5*00(190)
CASSPQTGNTIYF	3615	14	0.00998951	TGTGCCAGCAGTCCTCAGACTGGAAACACCATATATTTT	HHHHHHHHHHHHHHHHHHHHIIIHHHHHHHHHHHHHHHH	TRBV2_00(831)		TRBJ1-3*00(230)
CASSPQLNQPQHF	3616	14	0.00998951	TGTGCCAGCAGTCCACAACTTAATCAGCCCCAGCATTTT	HHHGHHHHHHHHGGHHHHHHHHHHGGGGGHHHHHHHHHH	TRBV12-3_00(944),TRBV12-4_00(944)		TRBJ1-5*00(183,5)
CASSRNRGVEQFF	3617	14	0.00998951	TGTGCCAGCAGTCGCAACAGGGGCGTGGAGCAGTTCTTC	HHHHHHHHGHHGGHHHHGHGGGGGHHHHHHHHHHGGGGG	TRBV6-5_00(359,3),TRBV6-6_00(350,1),TRBV6-1_00(337,9)	TRBD1*00(35)	TRBJ2-1*00(115)
CASSQQGKNGYTF	3618	14	0.00998951	TGTGCCAGCAGTCAACAGGGGAAGAATGGCTACACCTTC	HHHHHHHHHHHHHHHHHHHHHHHHHHHHHHHHHHGGGGG	TRBV6-1_00(376,4)	TRBD1*00(35)	TRBJ1-2*00(137)
CASSQGPAHEQYF	3619	14	0.00998951	TGTGCCAGCAGTCAAGGGCCGGCGCACGAGCAGTACTTC	HHHHHHHHHHHHHHHHGGGGGGGGHGGHHHHHHHGGHHG	TRBV12-3_00(264,9),TRBV12-4_00(264,9)	TRBD2*00(30)	TRBJ2-7*00(91,9)
CASSGIVAVPQFF	3620	14	0.00998951	TGTGCCAGCAGTGGGATAGTAGCGGTCCCGCAGTTCTTC	HHHGHHHHHHHHHHHHHHGGGGGGGGGGGHHHHHGGGGG	TRBV12-3_00(876,7),TRBV12-4_00(876,7)	TRBD2*00(30)	TRBJ2-1*00(108,4)
CASSDFWIHEQYF	3621	14	0.00998951	TGTGCCAGCAGTGATTTCTGGATCCACGAGCAGTACTTC	HHHHHHHHHHHHHHHHHHHHHHHHHHHHHHHHHHGGGGG	TRBV2_00(986,4)		TRBJ2-7*00(88,2)
CASSELGGDEQFF	3622	14	0.00998951	TGTGCCAGCAGTGAATTGGGCGGGGATGAGCAGTTCTTC	HHHHHHHHHHHHHHHHHHHGGGHHHHHHHHHHHHGGGGG	TRBV25-1_00(973,2)	TRBD1*00(25),TRBD2*00(25)	TRBJ2-1*00(123,7)
CASSEARGNGYTF	3623	14	0.00998951	TGTGCCAGCAGTGAAGCGCGAGGGAATGGCTACACCTTC	HHHHHHHHHHHHHHHHHGGHHHHHHHHHHHHHHHGGGGG	TRBV2_00(1012,2)	TRBD2*00(25)	TRBJ1-2*00(138,8)
CASSTGAGNTIYF	3624	14	0.00998951	TGTGCCAGCAGTACAGGGGCTGGAAACACCATATATTTT	HHHHHHHHHHHHHGHGGGHHHIIHGHHHHHHHHHHHHHH	TRBV12-3_00(612,8),TRBV12-4_00(612,8)	TRBD1*00(35)	TRBJ1-3*00(230)
CASSFDRTDTQYF	3625	14	0.00998951	TGTGCCAGCAGCTTCGACAGAACAGATACGCAGTATTTT	HHHGHHHHHHGGGHGHHHHHHHHHHGGGGHHHHHHHHHH	TRBV7-9_00(847)	TRBD1*00(25)	TRBJ2-3*00(163,6)
CASSFTQNYGYTF	3626	14	0.00998951	TGTGCCAGCAGCTTCACTCAGAACTATGGCTACACCTTC	HHHGHHHHHHHHHHHHHHHHHHHHHHHHHHHHHHGGGGG	TRBV12-3_00(771,4),TRBV12-4_00(771,4)		TRBJ1-2*00(167,9)
CASSLGGRSGYTF	3627	14	0.00998951	TGTGCCAGCAGCTTGGGAGGGAGAAGTGGCTACACCTTC	HHHHHHHHHHHHHHHGHHHHHHHHHHHHHHHHHHGGGGH	TRBV5-4_00(518,5)	TRBD2*00(25)	TRBJ1-2*00(135)
CASSLDSTYGYTF	3628	14	0.00998951	TGTGCCAGCAGCTTGGACAGTACCTATGGCTACACCTTC	HHHHHHHHHHGHHHHHHHHHHHHHHHHHHHHHHHGGGGG	TRBV5-6_00(549,5)		TRBJ1-2*00(139,9)
CASSLGHYNEQFF	3629	14	0.00998951	TGTGCCAGCAGCTTAGGCCACTACAATGAGCAGTTCTTC	HHHGHHHHHHHHHHHHGHHHHHHHHHHHHHHHHHGGGGG	TRBV7-9_00(647,1)		TRBJ2-1*00(153,9)
CASSLGTNYGYTF	3630	14	0.00998951	TGTGCCAGCAGCTTAGGGACCAACTATGGCTACACCTTC	HHHHHHHHHHHHHHHHHHHHHHHHHHHHHHHHHHGGGGG	TRBV13_00(549,9)		TRBJ1-2*00(156,3)
CASSLEENTEAFF	3631	14	0.00998951	TGTGCCAGCAGCTTAGAAGAGAACACTGAAGCTTTCTTT	HHHGHHHHHHHHHHHHHHHIHIIHHHHHHHHHHHHHHHH	TRBV11-2_00(519,2)		TRBJ1-1*00(220)
CASSLSPSYEQYF	3632	14	0.00998951	TGTGCCAGCAGCTTAAGTCCCTCCTACGAGCAGTACTTC	HHHGHHHHHHHHHHHHGGGGHHGGGGGHHHHHHHGGGGG	TRBV11-1_00(442,4)	TRBD2*00(25)	TRBJ2-7*00(153,1)
CASSWGTVDKQFF	3633	14	0.00998951	TGTGCCAGCAGCTGGGGGACAGTTGATAAGCAGTTCTTC	HHHHHHHHHHHHHHHHHHHHHHHHHHHHHHHHHHGGGGG	TRBV5-6_00(303,6),TRBV5-4_00(302,1)	TRBD1*00(35)	TRBJ2-1*00(128)
CASSPESDSPLHF	3634	14	0.00998951	TGTGCCAGCAGCCCCGAATCGGATTCACCCCTCCACTTT	HHHHHHHGGGGGGHGHGGGGHHHHHGHGGGHHHHHHHHH	TRBV11-2_00(650,6)		TRBJ1-6*00(144)
CASSRQGYNEQFF	3635	14	0.00998951	TGTGCCAGCAGCCGACAGGGATACAATGAGCAGTTCTTC	HHHGHHHHGHGHHHHHHHHHHHHHHHHHHHHHHHGGHGG	TRBV7-9_00(427,5)	TRBD1*00(35)	TRBJ2-1*00(160,8)
CASSQGGFGGYTF	3636	14	0.00998951	TGTGCCAGCAGCCAAGGGGGCTTTGGTGGCTACACCTTC	HHHGHHHGGHHHHHGGGHHHHHHHHHHHHHHHHHGGGGG	TRBV14_00(1035,9)	TRBD1*00(25)	TRBJ1-2*00(139,9)
CASSAIYNSPLHF	3637	14	0.00998951	TGTGCCAGCAGCGCCATCTACAATTCACCCCTCCACTTT	HHHHHHHGGGGGHHHHHHHHHHHHHHHHGGHHHHHHHHH	TRBV27_00(781,4)		TRBJ1-6*00(153)
CASSATVNTEAFF	3638	14	0.00998951	TGTGCCAGCAGCGCCACAGTGAACACTGAAGCTTTCTTT	HHHGHHHGGGGGHHHHHIHIIIIHHHHHHHHHHHHHHHH	TRBV5-6_00(557,6)		TRBJ1-1*00(222,7)
CASSIQGNQPQHF	3639	14	0.00998951	TGTGCCAGCAGCATACAGGGGAATCAGCCCCAGCATTTT	HHHGHHHHHHHHHHHGHHHHHHHHGGGGGHHHHHHHHHH	TRBV5-4_00(520,6)	TRBD1*00(35)	TRBJ1-5*00(185)
CASRQDRYNEQFF	3640	14	0.00998951	TGTGCCAGCAGGCAGGACAGATACAATGAGCAGTTCTTC	HHHHHHHHHHHHHHHHHHHHHHHHHHHHHHHHHHGGGGG	TRBV12-3_00(681,9),TRBV12-4_00(681,9)	TRBD1*00(30)	TRBJ2-1*00(150,8)
CASRTGGRSPLHF	3641	14	0.00998951	TGTGCCAGCAGGACAGGGGGTCGATCACCCCTCCACTTT	HHHHHHHHHHHHHGGGGGGGGGHHHGGGGGHHHHHHHHH	TRBV6-1_00(377),TRBV6-5_00(361,1)	TRBD1*00(45)	TRBJ1-6*00(134)
CASRPQVNYGYTF	3642	14	0.00998951	TGTGCCAGCAGACCCCAAGTCAACTATGGCTACACCTTC	HHHHHHHHHHGGGHHHHHHHHHHHHHHHHHHHHHGGGGG	TRBV6-1_00(548,9),TRBV6-5_00(484,5)		TRBJ1-2*00(157,7)
CARTGGNNSPLHF	3643	14	0.00998951	TGTGCCAGGACCGGGGGGAATAATTCACCCCTCCACTTT	HHHHHHHHHHHHGGHHHHHHHHHHHGGGGGHHHHHHHHH	TRBV2_00(889,2)	TRBD1*00(29),TRBD2*00(25)	TRBJ1-6*00(159)
CANHLGEGNEQFF	3644	14	0.00998951	TGTGCCAACCACCTGGGGGAGGGCAATGAGCAGTTCTTC	HHHHHHHHGHHGGHHHGGHHHHHHHHHHHHHHHHGGGGG	TRBV2_00(881,2)	TRBD2*00(35)	TRBJ2-1*00(138,9)
CANGQGGNQPQHF	3645	14	0.00998951	TGTGCCAACGGACAGGGAGGCAATCAGCCCCAGCATTTT	HHHHHHHHGHHHHHGHHHHHHHHHGGGGGHHHHHHHHHH	TRBV10-3_00(495,6)	TRBD1*00(40)	TRBJ1-5*00(195)
CASSRGGVESQFF	3646	14	0.00998951	TGCGCCAGCAGCCGAGGGGGAGTGGAGAGCCAGTTCTTC	HHHGHHHGGGGGGGGGGHHHHHHHHHHHHHHHHHGGGGG	TRBV4-1_00(827,2)	TRBD1*00(30)	TRBJ2-1*00(90,4)
CASSQHELDEQYF	3647	14	0.00998951	TGCGCCAGCAGCCAGCATGAGCTCGACGAGCAGTACTTC	HHHGHHHGGHGHHHHHHHHGGGGGGGGHHHHHHHGGGGG	TRBV4-1_00(822,5)		TRBJ2-7*00(108,5)
CASSQVGESPLHF	3648	14	0.00998951	TGCGCCAGCAGCCAAGTGGGGGAATCACCCCTCCACTTT	HHHGHHHGGHHHHHHGGGHHHHHHHGGGGGHHHHHHHHH	TRBV4-1_00(909,9)	TRBD1*00(25)	TRBJ1-6*00(134)
CSVTGSTNEKLFF	3649	14	0.00998951	TGCAGTGTCACGGGCTCAACTAATGAAAAACTGTTTTTT	HHHHHHGGGGGGHHHHHHHHHHHHHGHHHHHHGGHHHHH	TRBV20-1_00(976,3)		TRBJ1-4*00(222,4)
CSAVPGTDYGYTF	3650	14	0.00998951	TGCAGTGCTGTTCCCGGGACAGACTATGGCTACACCTTC	HHHHHHHHHGGGGGGHHHHHHHHHHHHHHHHHHHGGGGG	TRBV20-1_00(987,1)	TRBD1*00(55)	TRBJ1-2*00(163,6)
CSAAGTGNTEAFF	3651	14	0.00998951	TGCAGTGCTGCCGGGACAGGGAACACTGAAGCTTTCTTT	HHHHHHGGGGGGHHHHHHHHHHHHHHHHHHHHHHHHHHH	TRBV20-1_00(982,7)	TRBD1*00(50)	TRBJ1-1*00(222,7)
CSATPGGGNTIYF	3652	14	0.00998951	TGCAGTGCTACCCCGGGGGGTGGAAACACCATATATTTT	HHHHHHHGGGGGGGGGGGHHHHHHGHHHHHHHHHHHHHH	TRBV20-1_00(967,4)	TRBD1*00(30),TRBD2*00(30)	TRBJ1-3*00(220,5)
CSARRQGAGTQYF	3653	14	0.00998951	TGCAGTGCTAGGAGACAGGGGGCTGGTACGCAGTATTTT	HHHHHHHHHHHHHHHGGGGGGHHHGGGGGHHHHHHHHHH	TRBV20-1_00(994,9)	TRBD1*00(50)	TRBJ2-3*00(139)
CSARQTSPGIQYF	3654	14	0.00998951	TGCAGTGCTAGACAGACTTCGCCGGGCATTCAGTACTTC	HHHHHHHHHHHHHHHGGGGGGGGHHHHHHHHHHHGGGGG	TRBV20-1_00(1003,9)	TRBD1*00(25),TRBD2*00(25)	TRBJ2-4*00(124)
CSAFGPMNTEAFF	3655	14	0.00998951	TGCAGTGCCTTCGGACCCATGAACACTGAAGCTTTCTTT	HHHHHHHGGGGGHHHHHHHHHHIIHHHHHHHHHHHHHHH	TRBV20-1_00(984,3)		TRBJ1-1*00(232,9)
CSAPRTGSYGYTF	3656	14	0.00998951	TGCAGTGCCCCAAGGACAGGGTCCTATGGCTACACCTTC	HHHHGGGGHHHHHHHHHHGHHHHHHHHHHHHHHHGGGGG	TRBV20-1_00(1002,5)	TRBD1*00(40)	TRBJ1-2*00(151,6)
CSATRQGGSPLHF	3657	14	0.00998951	TGCAGTGCCACTAGACAGGGCGGTTCACCCCTCCACTTT	HHHHHHGHHHHHHHHHGGGGGHHHHGGGGGHHHHHHHHH	TRBV20-1_00(982,4)	TRBD1*00(35)	TRBJ1-6*00(136,8)
CSVVLGRGNTIYF	3658	14	0.00998951	TGCAGCGTTGTGTTGGGGAGGGGAAACACCATATATTTT	HHHHHHGGHGGGGHGGGGHHHHHHGHHHHHHHHHHHHHH	TRBV29-1_00(963,8)	TRBD2*00(30)	TRBJ1-3*00(218,9)
CSVAGRGNTEAFF	3659	14	0.00998951	TGCAGCGTTGCAGGCAGGGGGAACACTGAAGCTTTCTTT	HHHHHHHHHHHHHHGGGHHIHIIHHHHHHHHHHHHHHHH	TRBV29-1_00(943,8)	TRBD1*00(30)	TRBJ1-1*00(220)
CSVGLAVPYEQYF	3660	14	0.00998951	TGCAGCGTTGGACTAGCGGTTCCCTACGAGCAGTACTTC	HHHHHHHHHHHHGGGGGGGHHGGGGGGHHHHHHHGGGGG	TRBV29-1_00(943,4)	TRBD2*00(45)	TRBJ2-7*00(140,4)
CSVEGGRGDTQYF	3661	14	0.00998951	TGCAGCGTTGAGGGAGGGCGCGGAGATACGCAGTATTTT	HHHHHHHHHHHGGHGGGGGGGHHHHGGGGHHHHHHHHHH	TRBV29-1_00(923,9)	TRBD2*00(40)	TRBJ2-3*00(154)
CSVEDQGGTEQFF	3662	14	0.00998951	TGCAGCGTTGAAGATCAGGGTGGGACTGAGCAGTTCTTC	HHHHHHHHHHHHHHHHHGGHHHHHHHHHHHHHHHGGGGG	TRBV29-1_00(984,8)	TRBD1*00(25),TRBD2*00(25)	TRBJ2-1*00(124,3)
CSVQYGMNTEAFF	3663	14	0.00998951	TGCAGCGTGCAATATGGAATGAACACTGAAGCTTTCTTT	HHHHHHHHHHHHHHHHHHHIIIHHHHHHHHHHHHHHHHH	TRBV29-1_00(947,1)		TRBJ1-1*00(230)
CSGRGGSDTEAFF	3664	14	0.00998951	TGCAGCGGTCGGGGCGGGTCTGACACTGAAGCTTTCTTT	HHHHHHGGGGGGGGGHHHHHIIIIHHHHHHHHHHHHHHH	TRBV29-1_00(936,1)	TRBD1*00(30)	TRBJ1-1*00(210)
CSGGPGPGQPQHF	3665	14	0.00998951	TGCAGCGGGGGACCAGGACCTGGGCAGCCCCAGCATTTT	HHHHHHGHHHHHHHHHHHGHHHHGGGGGGHHHHHHHHHH	TRBV29-1_00(926,6)	TRBD1*00(25),TRBD2*00(25)	TRBJ1-5*00(170)
CSVGRA_YYGYTF	3666	14	0.00998951	TGCAGCGTTGGGAGGGCGAGTACTATGGCTACACCTTC	HHHHHHGHHGGHGGGGGHHHHHHHHHHHHHHHHGGGGG	TRBV29-1_00(995,5)	TRBD2*00(35)	TRBJ1-2*00(157,8)
CA*QGI_YYGYTF	3667	14	0.00998951	TGTGCCTGACAGGGGATCGTACTATGGCTACACCTTC	HHHHHHHHHGHGHGHHGGHHHHHHHHHHHHHHGGGGG	TRBV6-1_00(326)	TRBD1*00(40)	TRBJ1-2*00(134,3)
CARIPG_PYGYTF	3668	14	0.00998951	TGTGCCAGAATACCGGGCCCCATATGGCTACACCTTC	HHHHHHHHHGGGGGGGGGHHHHHHHHHHHHHHGGGGG	TRBV28_00(661,7)	TRBD2*00(30)	TRBJ1-2*00(129,4)
CSARDR_SYEQYF	3669	14	0.00998951	TGCAGCGCCCGGGACAGGGTCCTACGAGCAGTACTTC	HHHHHHGGGGHHHHHHGHHHGGGGGHHHHHHHGGHHG	TRBV29-1_00(855,1)	TRBD1*00(60)	TRBJ2-7*00(139,4)
CSERPG_PNEQFF	3670	14	0.00998951	TGCAGCGAACGGCCGGGGGCCCAATGAGCAGTTCTTC	HHHHHHHGGGGGGGGGGHHHHHHHHHHHHHHHGGGGG	TRBV29-1_00(920)	TRBD1*00(30)	TRBJ2-1*00(126,4)
CATAEGNYGYTF	3671	14	0.00998951	TGTGCTACGGCCGAGGGGAACTATGGCTACACCTTC	HHHGGGGGGGGGGHHHHHHHHHHHHHHHHHHGGGGG	TRBV19_00(892,3)	TRBD1*00(25),TRBD2*00(25)	TRBJ1-2*00(164,6)
CASSSGVGGYTF	3672	14	0.00998951	TGTGCCTCCAGTTCTGGGGTCGGTGGCTACACCTTC	HHHHHHHHHHHHHHHGGGGGGHHHHHHHHHHGGGGG	TRBV27_00(509,5)		TRBJ1-2*00(144)
CAWGRGYNEQFF	3673	14	0.00998951	TGTGCCTGGGGGAGAGGGTACAATGAGCAGTTCTTC	HHHHGGGGGHHHHHHHHHHHHHHHHHHHHHHGGGGG	TRBV30_00(787,3)	TRBD1*00(29),TRBD2*00(25)	TRBJ2-1*00(145)
CAWSVQGATIYF	3674	14	0.00998951	TGTGCCTGGAGTGTACAGGGGGCCACCATATATTTT	HHHHHHHHHHHHHHHGGGGHHHGHHHHHHHHHHHHH	TRBV30_00(955,7)	TRBD1*00(30)	TRBJ1-3*00(195)
CAISETDTEAFF	3675	14	0.00998951	TGTGCCATCAGTGAGACAGACACTGAAGCTTTCTTT	HHHHHHHHHHHHHHHIHHHHHHHHHHHHHHHHHHHH	TRBV10-3_00(669,6)		TRBJ1-1*00(207,7)
CATSTRNEKLFF	3676	14	0.00998951	TGTGCCACTTCTACAAGGAATGAAAAACTGTTTTTT	HHHHHHHHHHHHHHHHHHHHHHGHHHHHHGGHHHHH	TRBV6-1_00(553,3)		TRBJ1-4*00(200)
CATQPTGQELFF	3677	14	0.00998951	TGTGCCACCCAACCGACCGGGCAAGAACTGTTTTTT	HHHHGGGGGGGGGGGGGGHHHHHHHHHHHGGHHHHH	TRBV7-9_00(825,4)	TRBD1*00(25),TRBD2*00(25)	TRBJ1-4*00(165)
CATSRDGYGYTF	3678	14	0.00998951	TGTGCCACCAGCAGAGATGGTTATGGCTACACCTTC	HHHHGHHHHHHHHHHHHHHHHHHHHHHHHHHGGGGG	TRBV15_00(960,3)		TRBJ1-2*00(136)
CATRQGRQPQHF	3679	14	0.00998951	TGTGCCACCAGACAGGGGCGGCAGCCCCAGCATTTT	HHHHGHHHHHHHGHGGGGGHGGGGGGHHHHHHHHHH	TRBV19_00(771,1)	TRBD1*00(40)	TRBJ1-5*00(170)
CASSEQGATQYF	3680	14	0.00998951	TGTGCCAGTAGTGAACAGGGGGCGACGCAGTATTTT	HHHHHHHHHHHHHHHGGGGGGGGGGGHHHHHHHHHH	TRBV19_00(671,3)	TRBD1*00(50)	TRBJ2-3*00(149,4)
CASSKGGYGYTF	3681	14	0.00998951	TGTGCCAGTAGCAAGGGGGGCTATGGCTACACCTTC	HHHHHHHHHHHHHGGGGHHHHHHHHHHHHHHGGGGG	TRBV19_00(589,3)	TRBD1*00(30)	TRBJ1-2*00(154,1)
CASSLVHSPLHF	3682	14	0.00998951	TGTGCCAGCTCCCTGGTCCATTCACCCCTCCACTTT	HHHHHHHHGHHHHHHHHHHHHHHHHHHHHHHHHHHH	TRBV2_00(689,9)	TRBD1*00(25)	TRBJ1-6*00(142,9)
CASSVRGNEQFF	3683	14	0.00998951	TGTGCCAGCTCCGTTCGGGGGAATGAGCAGTTCTTC	HHHHHHHHGHHHGHHHGHHHHHHHHHHHHHHHHHHG	TRBV6-5_00(485,6),TRBV6-6_00(435,2)	TRBD1*00(25)	TRBJ2-1*00(151,5)
CASSLLRDEQFF	3684	14	0.00998951	TGTGCCAGCTCATTGCTGAGGGATGAGCAGTTCTTC	HHHHHHHHHHHHHHHHHHHHHHHHHHHHHHHGGGGG	TRBV2_00(963,1)	TRBD2*00(25)	TRBJ2-1*00(129,2)
CASSPGVHEQYF	3685	14	0.00998951	TGTGCCAGCTCACCTGGGGTCCACGAGCAGTACTTC	HHHHHHHHHHHHGGGGGHHGGHGGHHHHHHHGGGGG	TRBV18_00(994)		TRBJ2-7*00(76)
CASSPKNTEAFF	3686	14	0.00998951	TGTGCCAGCTCACCTAAGAACACTGAAGCTTTCTTT	HHHGHHHHHHHHHHHIHHHIHHHHHHHHHHHHHHHH	TRBV18_00(995,4)		TRBJ1-1*00(213,9)
CASSPPATEAFF	3687	14	0.00998951	TGTGCCAGCTCACCACCAGCCACTGAAGCTTTCTTT	HHHGHHHHHHGGGHHGGHGHHHHHHHHHHHHHHHHH	TRBV18_00(1000,1)		TRBJ1-1*00(201,7)
CASTRDVGGYTF	3688	14	0.00998951	TGTGCCAGCACACGGGACGTCGGCGGCTACACCTTC	HHHHHHHHHHGHGGGGGGGGGGGGHHHHHHHGGGGG	TRBV6-1_00(547,5)	TRBD1*00(30),TRBD2*00(30)	TRBJ1-2*00(132,3)
CASSFPGREQFF	3689	14	0.00998951	TGTGCCAGCAGTTTCCCTGGGAGGGAGCAGTTCTTC	HHHHHHHHHHHHHGGGHHGGHHGHHHHHHHHGGGGG	TRBV27_00(794,9)	TRBD2*00(30)	TRBJ2-1*00(133)
CASSFRGGGYTF	3690	14	0.00998951	TGTGCCAGCAGTTTCCGGGGCGGAGGCTACACCTTC	HHHGHHHHHHHGGGGGGGGGGHHHHHHHHHHGGGGG	TRBV12-3_00(548),TRBV12-4_00(548)	TRBD1*00(30)	TRBJ1-2*00(133)
CASSLSNQPQHF	3691	14	0.00998951	TGTGCCAGCAGTTTAAGCAATCAGCCCCAGCATTTT	HHHHHHHHHHHHHHHHHHHHHHHHHHHHHHHHHHHH	TRBV12-3_00(690,6),TRBV12-4_00(690,6)		TRBJ1-5*00(200)
CASSSQGNTIYF	3692	14	0.00998951	TGTGCCAGCAGTTCTCAGGGAAACACCATATATTTT	HHHHHHHHHHHHHHHHHIIHHGHHHHHHHHHHHHHH	TRBV6-5_00(500,2)		TRBJ1-3*00(220)
CASSSLAGLAFF	3693	14	0.00998951	TGTGCCAGCAGTTCCTTAGCGGGACTTGCGTTCTTC	HHHHHHHHHHHHHHHHHHHGHHHHGGGGGHHGGGGG	TRBV12-3_00(676,6),TRBV12-4_00(676,6)	TRBD2*00(40)	TRBJ2-1*00(104,3)
CASSWRGNTIYF	3694	14	0.00998951	TGTGCCAGCAGTTGGCGAGGAAACACCATATATTTT	HHHGHHHHHHGGGGGGHIIHHGHHHHHHHHHHHHHH	TRBV12-4_00(895,4),TRBV12-3_00(847,5)		TRBJ1-3*00(219,1)
CASSEEGYEQYF	3695	14	0.00998951	TGTGCCAGCAGTGAAGAAGGCTACGAGCAGTACTTC	HHHHHHHHHHHHHHHHHHHGGGGGHHHHHHHGGGGG	TRBV6-1_00(375),TRBV6-5_00(353,3)		TRBJ2-7*00(112,4)
CASSIAANEQFF	3696	14	0.00998951	TGTGCCAGCAGTATAGCGGCTAATGAGCAGTTCTTC	HHHHHHHHHHHHGGGGGHHHHHHHHHHHHHHGGGHH	TRBV6-6_00(407,7)	TRBD2*00(30)	TRBJ2-1*00(147,1)
CASSSEGYGYTF	3697	14	0.00998951	TGTGCCAGCAGTAGTGAGGGTTATGGCTACACCTTC	HHHHHHHHHHHHHHHHHHHHHHHHHHHHHHHGGGGG	TRBV12-3_00(842,8),TRBV12-4_00(842,8)	TRBD2*00(25)	TRBJ1-2*00(136,6)
CASSFPGGEQYF	3698	14	0.00998951	TGTGCCAGCAGCTTCCCCGGCGGCGAGCAGTACTTC	HHHHHHHHHHHGHHHGHHGGGGGGHHHHHHHGGGGG	TRBV5-6_00(381,4)	TRBD1*00(25),TRBD2*00(25)	TRBJ2-7*00(91,4)
CASSLGSQPQHF	3699	14	0.00998951	TGTGCCAGCAGCTTGGGATCTCAGCCCCAGCATTTT	HHHGHHHHHHGHHHHHHHHHHGGGGGHHHHHHHHHH	TRBV5-6_00(491,5),TRBV5-4_00(476,5)		TRBJ1-5*00(182,5)
CASSLGRDEQYF	3700	14	0.00998951	TGTGCCAGCAGCCTCGGACGGGACGAGCAGTACTTC	HHHGHHHGHHGGGGGGGHGGGGGGHHHHHHHGGGGG	TRBV12-3_00(742,3),TRBV12-4_00(742,3)		TRBJ2-7*00(91,2)
CASSLDREEQFF	3701	14	0.00998951	TGTGCCAGCAGCCTAGACAGGGAGGAGCAGTTCTTC	HHHHHHHGHHHHHHHHHHHGHHHHHHHHHHHGHHGH	TRBV5-4_00(647,4)	TRBD1*00(35)	TRBJ2-1*00(121)
CASSRVSYEQYF	3702	14	0.00998951	TGTGCCAGCAGCCGAGTGTCCTACGAGCAGTACTTC	HHHHHHHHGHHHHHHHHHHGHGGGHHHHHHHGGHGG	TRBV25-1_00(891,2)		TRBJ2-7*00(141,6)
CASRWGDYGYTF	3703	14	0.00998951	TGTGCCAGCAGGTGGGGGGACTATGGCTACACCTTC	HHHHHHHHHHHHHHGHHHHHHHHHHHHHHHHGGGGG	TRBV6-1_00(479,9)	TRBD1*00(25)	TRBJ1-2*00(145,3)
CASRNEWYEQFF	3704	14	0.00998951	TGTGCCAGCAGGAATGAGTGGTATGAGCAGTTCTTC	HHHHHHHHHHHHHHHHHHHHHHHHHHHHHHHGGGGG	TRBV10-3_00(389,4)		TRBJ2-1*00(143)
CARSNTNYGYTF	3705	14	0.00998951	TGTGCCAGGAGCAACACTAACTATGGCTACACCTTC	HHHHHHHHHHHHHHHHHHHHHHHHHHHHHHHGGGGG	TRBV6-1_00(429,2),TRBV6-5_00(392,5)		TRBJ1-2*00(169,3)
CAESSPNYGYTF	3706	14	0.00998951	TGTGCAGAAAGTTCGCCAAACTATGGCTACACCTTC	HHHHHHHHHHGGGGHGHHHHHHHHHHHHHHHGGGGG	TRBV12-3_00(633,2),TRBV12-4_00(633,2)		TRBJ1-2*00(161,3)
CSVLTSFHEQYF	3707	14	0.00998951	TGCAGTGTCCTGACTAGCTTCCACGAGCAGTACTTC	HHHHHHHHHHHHHHHHHHHGGHGGHHHHHHHGGGGG	TRBV29-1_00(836,6)	TRBD1*00(25)	TRBJ2-7*00(75,1)
CSALPGHNEQFF	3708	14	0.00998951	TGCAGTGCTCTTCCGGGCCACAATGAGCAGTTCTTC	HHHHHHHHHGGGGGHHHGHHHHHHHHHHHHHGGGGG	TRBV20-1_00(987,6)	TRBD1*00(25),TRBD2*00(25)	TRBJ2-1*00(144,2)
CSASWATYEQYF	3709	14	0.00998951	TGCAGTGCTAGTTGGGCAACCTACGAGCAGTACTTC	HHHHHHHHHHGHHHHHHHHGGGGGHHHHHHHGGGGG	TRBV20-1_00(994,7)		TRBJ2-7*00(107,9)
CSAPQGGTEAFF	3710	14	0.00998951	TGCAGTGCCCCGCAGGGGGGCACTGAAGCTTTCTTT	HHHHGGGGGGGHGGGGGHHIHHHHHHHHHHHHHHHH	TRBV20-1_00(986,6)	TRBD1*00(35)	TRBJ1-1*00(203,9)
CSAHRGNQPQHF	3711	14	0.00998951	TGCAGTGCACACAGGGGCAATCAGCCCCAGCATTTT	HHHHHHHHHHHGHGHHHHHHHGGGGGHHHHHHHHHH	TRBV20-1_00(987,7)	TRBD1*00(30)	TRBJ1-5*00(195)
CSVDGTYNEQFF	3712	14	0.00998951	TGCAGCGTTGACGGAACCTACAATGAGCAGTTCTTC	HHHHHHHGGHHGHHHHHHHHHHHHHHHHHHHGGGGG	TRBV29-1_00(936,3)		TRBJ2-1*00(170,2)
CSVAQGADTQYF	3713	14	0.00998951	TGCAGCGTCGCACAGGGTGCAGATACGCAGTATTTT	HHHHHHGGGHHHHHGHHHHHHHGGGGHHHHHHHHHH	TRBV29-1_00(935,8)	TRBD1*00(30)	TRBJ2-3*00(157,8)
CSVDKGSYGYTF	3714	14	0.00998951	TGCAGCGTGGATAAGGGAAGCTATGGCTACACCTTC	HHHHHHHHHHHHHHHHHHHHHHHHHHHHHHHGGGGG	TRBV29-1_00(947,8)		TRBJ1-2*00(147)
CSAGEGEYEQYF	3715	14	0.00998951	TGCAGCGCTGGGGAAGGGGAATACGAGCAGTACTTC	HHHHHHHGHHHHHHHHHHHHHGGGHHHHHHHGGGGG	TRBV29-1_00(931,8)	TRBD1*00(25)	TRBJ2-7*00(103,2)
CATGWE_SPLHF	3716	14	0.00998951	TGTGCCACCGGCTGGGAAATTCACCCCTCCACTTT	HHHHHHHHHGHHHHHHHHHHHGGGGGHHHHHHHHH	TRBV24-1_00(859)		TRBJ1-6*00(148,3)
CSPGQG_QPQHF	3717	14	0.00998951	TGCAGTCCAGGACAGGGAATCAGCCCCAGCATTTT	HHHHHHHHHHHHHHHHHHHHGGGGGHHHHHHHHHH	TRBV20-1_00(975,4)	TRBD1*00(40)	TRBJ1-5*00(185)
CAWETGFGYTF	3718	14	0.00998951	TGTGCCTGGGAAACAGGGTTTGGCTACACCTTC	HHHHGHHHHHHHHHHGGHHHHHHHHHHHGGGGG	TRBV30_00(883,4)	TRBD1*00(30)	TRBJ1-2*00(123)
CAATDGYGYTF	3719	14	0.00998951	TGTGCCGCCACTGACGGCTATGGCTACACCTTC	HGGGGGGHHHGGGGGHHHHHHHHHHHHHGGGGG	TRBV19_00(669)		TRBJ1-2*00(156,4)
CATSDFDTQYF	3720	14	0.00998951	TGTGCCACCAGTGATTTCGATACGCAGTATTTT	HHHHHHHHHHHHHHHHHHHGGGGHHHHHHHHHH	TRBV24-1_00(751,9)		TRBJ2-3*00(149)
CASSMSGDQFF	3721	14	0.00998951	TGTGCCAGTAGTATGAGCGGAGACCAGTTCTTC	HHHHHHHHHHHHHGGHGGHHHHHHHHHHGGGGG	TRBV19_00(863,4)	TRBD2*00(25)	TRBJ2-1*00(84,1)
CASRNTYEQFF	3722	14	0.00998951	TGTGCCAGTAGAAACACATATGAGCAGTTCTTC	HHHHHHHHHHHHHHHHHHHHHHHHHHHHGGGGG	TRBV19_00(927)		TRBJ2-1*00(119)
CASVSSREQFF	3723	14	0.00998951	TGTGCCAGCGTCTCTAGCCGGGAGCAGTTCTTC	HHHGHHGGGHHHHHHGGGGGHHHHHHHHGGGGG	TRBV12-3_00(736,3),TRBV12-4_00(736,3)	TRBD2*00(25)	TRBJ2-1*00(114,9)
CASGSYNEQFF	3724	14	0.00998951	TGTGCCAGCGGTTCCTACAATGAGCAGTTCTTC	HHHHHHHHHGHHHHHHHHHHHHHHHHHHGHGHG	TRBV2_00(888,9)		TRBJ2-1*00(181)
CASGIINEQFF	3725	14	0.00998951	TGTGCCAGCGGGATTATCAATGAGCAGTTCTTC	HHHGHHGGGHHHHHHHHHHHHHHHHHHHGGGGG	TRBV19_00(842,6)	TRBD1*00(25),TRBD2*00(25)	TRBJ2-1*00(141)
CASGQNYGYTF	3726	14	0.00998951	TGTGCCAGCGGACAGAACTATGGCTACACCTTC	HHHHHHHHGHHHHHHHHHHHHHHHHHHHGGGGG	TRBV2_00(888)	TRBD1*00(30)	TRBJ1-2*00(159,6)
CASSSGRQAFF	3727	14	0.00998951	TGTGCCAGCAGTTCCGGAAGACAAGCTTTCTTT	HHHHHHHHHHHHHHHHHHHHHHHHHHHHHHHHH	TRBV12-3_00(509,7),TRBV12-4_00(509,7)		TRBJ1-1*00(180)
CASS*GRVPFF	3728	14	0.00998951	TGTGCCAGCAGTTAAGGCAGGGTACCTTTCTTT	HHHHHHHHHHHHHHHHHHHHHHHHHHHHHHHHH	TRBV6-2_00(300,9),TRBV6-3_00(300,9)	TRBD1*00(25)	TRBJ1-1*00(165)
CASSEAREQFF	3729	14	0.00998951	TGTGCCAGCAGTGAAGCACGAGAGCAGTTCTTC	HHHHHHHHHHHHHHGGHGGHHHHHHHHHGGGGG	TRBV6-5_00(476,6)		TRBJ2-1*00(116,2)
CASSLAGGYTF	3730	14	0.00998951	TGTGCCAGCAGCTTAGCGGGCGGCTACACCTTC	HHHHHHHHHHHHHHHHHGGGGHHHHHHHGGGGG	TRBV7-9_00(479,7)		TRBJ1-2*00(139)
CASSLGTEAFF	3731	14	0.00998951	TGTGCCAGCAGCTTAGGAACTGAAGCTTTCTTT	HHHGHHHHHHHHHHHHHHHHHHHHHHHHHHHHH	TRBV7-9_00(823,7)		TRBJ1-1*00(198,9)
CASSLDYEQYF	3732	14	0.00998951	TGTGCCAGCAGCCTCGACTACGAGCAGTACTTC	HHHGHHHHHHGGGGGHGGGGGHHHHHHHGGGGG	TRBV12-3_00(800,2),TRBV12-4_00(800,2)		TRBJ2-7*00(99)
CASSLNTEAFF	3733	14	0.00998951	TGTGCCAGCAGCCTAAACACTGAAGCTTTCTTT	HHHHHHHHHHHHHHHIIIHHHHHHHHHHHHHHH	TRBV14_00(1025,1)		TRBJ1-1*00(211,6)
CASRAVNEQFF	3734	14	0.00998951	TGTGCCAGCAGGGCAGTAAATGAGCAGTTCTTC	HHHGHHHHHHHHHHHHHHHHHHHHHHHHGGGGG	TRBV12-3_00(875,7),TRBV12-4_00(875,7)		TRBJ2-1*00(141,4)
CASRVGYGYTF	3735	14	0.00998951	TGTGCCAGCAGAGTAGGATACGGCTACACCTTC	HHHHHHHHHHHHHHHHHHGGGHHHHHHHGGGGG	TRBV6-5_00(645,4)		TRBJ1-2*00(118,5)
CSVYRYGGYTF	3736	14	0.00998951	TGCAGTGTATACCGCTATGGCGGCTACACCTTC	HHHHHHHHGGGGGHHHGGGGGHHHHHHHGGGGG	TRBV20-1_00(907,8)	TRBD2*00(30)	TRBJ1-2*00(132,3)
CSAGTRWEQFF	3737	14	0.00998951	TGCAGTGCTGGGACTAGGTGGGAGCAGTTCTTC	HHHHHHHHHHHHHHHHGHHGHHHHHHHHGGGGG	TRBV20-1_00(914,7)	TRBD2*00(40)	TRBJ2-1*00(121)
CSARANSGYTF	3738	14	0.00998951	TGCAGTGCTAGGGCAAACTCTGGCTACACCTTC	HHHHHHHHHHHHHHHHHHHHHHHHHHHHGGGGG	TRBV20-1_00(856,9)		TRBJ1-2*00(139,9)
CSLSGANVLTF	3739	14	0.00998951	TGCAGCCTTTCAGGGGCCAACGTCCTGACTTTC	HGHHHHHHHHGHGHHHHHGGGHHHHHHHGGGGG	TRBV20-1_00(826,6)		TRBJ2-6*00(160)
CSVGRNREQFF	3740	14	0.00998951	TGCAGCGTTGGTCGGAATCGTGAGCAGTTCTTC	HHHHHHGHGGGGHHHHHGHHHHHHHHHHGGGGG	TRBV29-1_00(950,9)		TRBJ2-1*00(126,2)
CSVGQQETQFF	3741	14	0.00998951	TGCAGCGTTGGGCAGCAAGAGACCCAGTTCTTC	HHHHHHGHHHHHHHHHHHHHHHHHHHHHGGGGG	TRBV29-1_00(953,1)		TRBJ2-5*00(75,2)
CASSD_REAFF	3742	14	0.00998951	TGTGCCAGCAGTGACCGAGGGAGGCGTTCTTC	HHHHHHHHHHHHHHHHHHGHGHGGGHHGGGGG	TRBV25-1_00(897,6)	TRBD2*00(30)	TRBJ2-1*00(100,6)
CASRRDEQYF	3743	14	0.00998951	TGTGCCAGCAGGCGGGACGAGCAGTACTTC	HHHHHHHHHHHHGGGGGGHHHHHHHGGGGG	TRBV6-1_00(548,5)	TRBD2*00(25)	TRBJ2-7*00(112,2)
CSVGPIPAFF	3744	14	0.00998951	TGCAGCGTTGGTCCCATCCCAGCTTTCTTT	HHHHHHGHHGHHHGGHHGHHHHHHHHHHHH	TRBV29-1_00(962,7)	TRBD1*00(25),TRBD2*00(25)	TRBJ1-1*00(175)
CSANDGYTF	3745	14	0.00998951	TGCAGTGCGAACGATGGCTACACCTTC	HHHGGGGGHHHGHHHHHHHHHHGGGGG	TRBV20-1_00(986,6)		TRBJ1-2*00(153)
CSVF*QFF	3746	14	0.00998951	TGCAGCGTTTTTTAGCAGTTCTTC	HHHHHHGGHHHHHHHHHHHGGGGG	TRBV29-1_00(839,9)		TRBJ2-1*00(113)
CSVVGFF	3747	14	0.00998951	TGCAGCGTTGTGGGGTTCTTC	HHHHHHGHGGGGGHHHGGGGG	TRBV29-1_00(940,7)		TRBJ2-1*00(105)
CASSLYNRG_VEWREPQHF	3748	13	0.00927597	TGTGCCAGCAGCCTATACAACAGAGGACGGTGGAGTGGAGAGAGCCCCAGCATTTT	HHHGHHHGHHHHHHHHHHHHHHHGGGHGHHHHHHHHHHHHHHGGGGHHHHHHHHHH	TRBV14_00(1025,5)		TRBJ1-5*00(164,6)
CATSISQEH_FSGANVLTF	3749	13	0.00927597	TGTGCCACCAGCATAAGTCAGGAGCACATTCTCTGGGGCCAACGTCCTGACTTTC	HHHHGHHHHHHHHHHHHHHHHHHHHHHHHHHHGGGHHHHHGGGHHHHHHHGGGGG	TRBV15_00(930,7)		TRBJ2-6*00(177,3)
CASSQEYFL_GWVNYGYTF	3750	13	0.00927597	TGTGCCAGCAGCCAAGAATACTTTCTGGGGGTGGGTTAACTATGGCTACACCTTC	HHHGHHHGGHHHHHHHHHHHHHHHGGGGGGGGHHHHHHHHHHHHHHHHHHGGGGG	TRBV14_00(1041)	TRBD1*00(25)	TRBJ1-2*00(144,9)
CASTRTRGQGRGHQPQHF	3751	13	0.00927597	TGTGCCAGTACCCGAACCCGAGGGCAGGGGAGAGGACATCAGCCCCAGCATTTT	HHHHHHHHGHGGGHGHGGGHHHHHGHGHHHHHHHHHHHHGGGGGHHHHHHHHHH	TRBV19_00(912)	TRBD1*00(30),TRBD2*00(30)	TRBJ1-5*00(180)
CASSFGGTVSSGANVLTF	3752	13	0.00927597	TGTGCCAGCAGTTTTGGGGGGACAGTTAGCTCTGGGGCCAACGTCCTGACTTTC	HHHHHHHHHHHHHHHGGHHHHHHHHHHHHHHGGGHHHHHGGGHHHHHHHGGGGG	TRBV6-5_00(583,5),TRBV6-6_00(574,9)	TRBD1*00(35)	TRBJ2-6*00(189,2)
CASSNAGTIRSGANVLTF	3753	13	0.00927597	TGTGCCAGCAGTAACGCCGGGACAATTCGCTCTGGGGCCAACGTCCTGACTTTC	HHHHHHHHHHHHHHHGGGHHHHHHGGGGHHHGGGHHHHHGGGHHHHHHHGGGGG	TRBV6-5_00(332,8)	TRBD1*00(40),TRBD2*00(35)	TRBJ2-6*00(183,3)
CASSLEGVPVPGANVLTF	3754	13	0.00927597	TGTGCCAGCAGCTTAGAGGGGGTACCCGTTCCTGGGGCCAACGTCCTGACTTTC	HHHGHHHHHHHHHHHGGGHHHHGGGGGHHHGGGGHHHHHGGGHHHHHHHGGGGG	TRBV7-9_00(367,5),TRBV11-2_00(351,2)	TRBD1*00(30)	TRBJ2-6*00(170)
CAWSST*AG_YVFTEAFF	3755	13	0.00927597	TGTGCCTGGAGCTCCACCTAGGCAGGGAGTATGTGTTCACTGAAGCTTTCTTT	HHHHHHHHHHHHHGHHHHHHHHHHHHHHHHHHHHHHHHHHHHHHHHHHHHHHH	TRBV30_00(917,5)	TRBD1*00(25),TRBD2*00(25)	TRBJ1-1*00(205)
CASSEARGD_SSYNEQFF	3756	13	0.00927597	TGTGCCAGCAGTGAAGCGAGGGGGGACTAGCTCCTACAATGAGCAGTTCTTC	HHHHHHHHHHHHGHGGGGGGGHHHHHHHHHHHHHHHHHHHHHHHHHHGGGGG	TRBV6-5_00(588,6)	TRBD1*00(30),TRBD2*00(30)	TRBJ2-1*00(195,1)
CATSAKGQGARDYGYTF	3757	13	0.00927597	TGTGCCACCAGTGCTAAAGGACAGGGGGCCCGTGACTATGGCTACACCTTC	HHHHHHHHHHHHHHHHHHHHHGGGGGGGGGGHHHHHHHHHHHHHHHGGGGG	TRBV24-1_00(854,8)	TRBD1*00(55)	TRBJ1-2*00(149)
CASTRDRGLSGANVLTF	3758	13	0.00927597	TGTGCCAGTACCCGGGACAGGGGGCTGTCTGGGGCCAACGTCCTGACTTTC	HHHHHHHHGGGGGHHHHGGGGGHHHHGHGGGHHHHHGGGHHHHHHHGGGGG	TRBV19_00(819,6)	TRBD1*00(75)	TRBJ2-6*00(174,8)
CASSVSGLAGAGNTQYF	3759	13	0.00927597	TGTGCCAGTAGTGTCTCGGGACTAGCGGGAGCCGGGAATACGCAGTATTTT	HHHHHHHHHHHHGGGGGHHHHGGGGGGGGGGGGHHHHGGGGHHHHHHHHHH	TRBV19_00(835,5)	TRBD2*00(79)	TRBJ2-3*00(129,5)
CASSPASSRQGLRGYTF	3760	13	0.00927597	TGTGCCAGCTCACCAGCCTCTTCTCGGCAGGGGTTACGGGGCTACACCTTC	HHHGHHHHHHHHGHHGHHHHGGGHGHHGGGHHGGGGGGHHHHHHHHGGGGG	TRBV18_00(914,2)	TRBD1*00(30)	TRBJ1-2*00(118,2)
CASSAKSQRARYNEQFF	3761	13	0.00927597	TGTGCCAGCTCAGCGAAATCCCAGCGGGCCCGCTACAATGAGCAGTTCTTC	HHHGHHHHHGGGGHHHHHHGGGGGGGGGGGGHHHHHHHHHHHHHHHGGGGG	TRBV18_00(835,2)	TRBD2*00(30)	TRBJ2-1*00(163,8)
CASSFDMAPGGNSPLHF	3762	13	0.00927597	TGTGCCAGCAGTTTTGATATGGCGCCGGGAGGTAATTCACCCCTCCACTTT	HHHGHHHHHHHHHHHHHHGGGGGGGGGHHHHHHHHHHGGGGGHHHHHHHHH	TRBV12-3_00(556,3),TRBV12-4_00(556,3)	TRBD2*00(35),TRBD1*00(30)	TRBJ1-6*00(150,3)
CASSLGQGASGANVLTF	3763	13	0.00927597	TGTGCCAGCAGTTTAGGACAGGGGGCATCTGGGGCCAACGTCCTGACTTTC	HHHGHHHHHHHHHHHHHHGGGGHHHHHHGGGHHHHHGGGHHHHHHHGGGGG	TRBV6-6_00(265,1)	TRBD1*00(55)	TRBJ2-6*00(172,5)
CASSSPRTSGSPYEQYF	3764	13	0.00927597	TGTGCCAGCAGTTCTCCTCGGACTAGCGGGAGCCCCTACGAGCAGTACTTC	HHHHHHHHHHHHHHHGGGGHHHGGGGGGGHGGGGGGGGGHHHHHHHGGGGG	TRBV27_00(337,8),TRBV6-5_00(302,6),TRBV6-6_00(299,7)	TRBD2*00(45)	TRBJ2-7*00(152,4)
CASSYGSARGRLRGYTF	3765	13	0.00927597	TGTGCCAGCAGTTACGGGTCCGCCAGGGGGCGTCTGCGGGGCTACACCTTC	HHHHHHHHHHGGGGGGGGGGGHHGGGGGGGGHGGGGGGHHHHHHHHGGGGG	TRBV6-5_00(666,1)	TRBD1*00(45)	TRBJ1-2*00(130,6)
CASSLASLRHGNEKLFF	3766	13	0.00927597	TGTGCCAGCAGCTTGGCTTCCCTGAGACACGGGAATGAAAAACTGTTTTTT	HHHGHHHHHHGHHHHHGHGHHHHHHHHGHGHHHHHHHGHHHHHHGGHHHHH	TRBV5-6_00(596,9)	TRBD1*00(25)	TRBJ1-4*00(200)
CASSLRGQGWGANVLTF	3767	13	0.00927597	TGTGCCAGCAGCTTAAGGGGGCAAGGTTGGGGGGCCAACGTCCTGACTTTC	HHHGHHHHHHHHHHHGGGHHHHHHGGGGGGGHHHHHGGGHHHHHHHGGGGG	TRBV5-6_00(659,5)	TRBD1*00(35)	TRBJ2-6*00(155,8)
CASSTDRTGIGNTEAFF	3768	13	0.00927597	TGTGCCAGCAGCACCGACAGGACAGGGATTGGAAACACTGAAGCTTTCTTT	HHHHHHHHHHGGGGGHHHHHHHHHHHHHHHIIHIIIHHHHHHHHHHHHHHH	TRBV5-4_00(423,2)	TRBD1*00(40)	TRBJ1-1*00(215)
CSARDVSGHSGANVLTF	3769	13	0.00927597	TGCAGTGCTAGAGATGTTAGCGGCCACTCTGGGGCCAACGTCCTGACTTTC	HHHHHHHHHHHHHHHHGGGGGHGGHHHHGGGHHHHHGGGHHHHHHHGGGGG	TRBV20-1_00(1016,4)	TRBD2*00(30)	TRBJ2-6*00(180)
CATSDLA*_GSTDTQYF	3770	13	0.00927597	TGTGCCACCAGTGATTTGGCCTAGCGGGCAGCACAGATACGCAGTATTTT	HHHHHHHHHHHHHHHHHHHHGGGGGHHHHHHHHHHHGGHHHHHHHHHHHH	TRBV24-1_00(961,5)	TRBD2*00(40)	TRBJ2-3*00(168,4)
CATSDIGG_SYNSPLHF	3771	13	0.00927597	TGTGCCACCAGTGATATTGGAGGGGCTCCTATAATTCACCCCTCCACTTT	HHHHHHHHHHHHHHHHHHGGHGGGHHHHHHHHHHHHGGGGGHHHHHHHHH	TRBV24-1_00(877,6)		TRBJ1-6*00(193)
CASRAF*R_KGQETQYF	3772	13	0.00927597	TGTGCCAGCAGAGCATTTTAAAGGGGAAGGGGCAAGAGACCCAGTACTTC	HHHHHHHHHHHHHHHHHHHHHHHHHHHHGHHHHHHHHHHHHHHHHGGGGG	TRBV6-1_00(689,3)	TRBD1*00(25)	TRBJ2-5*00(141)
CASNTGTG_V*YQPQHF	3773	13	0.00927597	TGTGCCAGCAATACCGGGACAGGGAAGTTTAGTATCAGCCCCAGCATTTT	HHHHHHHHHHHHHHHHHHHHHHHHHHHHHHHHHHHGGGGGHHHHHHHHHH	TRBV6-1_00(477,2)	TRBD1*00(55)	TRBJ1-5*00(176,5)
CATSDPGD_GDHNEQFF	3774	13	0.00927597	TGTGCCACCAGTGACCCCGGGGACAGGGGACCACAATGAGCAGTTCTTC	HHHHHHHHHHHHHHHHHGHHHHHGHHHHHHGHHHHHHHHHHHHHGGGGG	TRBV24-1_00(730,9)	TRBD1*00(50)	TRBJ2-1*00(140,9)
CASSKSQS_SYNSPLHF	3775	13	0.00927597	TGTGCCAGCAGCAAATCCCAGTCTTTCCTATAATTCACCCCTCCACTTT	HHHHHHHHHHHHHHHHHHHHHHHHHHHHHHHHHHHGHHGGHHHHHHHHH	TRBV28_00(767,7)		TRBJ1-6*00(179)
CAKPRRQG_LGYYGYTF	3776	13	0.00927597	TGTGCCAAGCCGAGGCGGCAGGGGGCTTGGGTACTATGGCTACACCTTC	HHHHGGGGGGGGGGGGHHGGGGHGGHHHHHHHHHHHHHHHHHHHGGGGG	TRBV19_00(803,1)	TRBD1*00(40)	TRBJ1-2*00(163,5)
CASGLVLGRDSVILHF	3777	13	0.00927597	TGTGCTAGTGGTTTGGTACTGGGACGAGACAGCGTAATCCTCCACTTT	HHHHHHHGHGHHHHHHHHHHGGGGHHHHGGGGGHHHHGGHHHHHHHHH	TRBV12-3_00(720,6),TRBV12-4_00(720,6)	TRBD1*00(25),TRBD2*00(25)	TRBJ1-6*00(109)
CAWTQEG*RAYNEQFF	3778	13	0.00927597	TGTGCCTGGACCCAAGAAGGCTAGCGGGCCTACAATGAGCAGTTCTTC	HHHHHHHHHGHHHHHHHHHHGGGGGGHHHHHHHHHHHHHHHHHGGGGG	TRBV30_00(762,2)	TRBD2*00(40)	TRBJ2-1*00(162,9)
CAWSVGTGFGKNIQYF	3779	13	0.00927597	TGTGCCTGGAGTGTCGGGACGGGGTTTGGCAAAAACATTCAGTACTTC	HHHHHHHHHHGGGGGGGGGGGGGHHHHHHGGHHHHHHHHHHHHGGGGG	TRBV30_00(940,8)	TRBD1*00(34),TRBD2*00(30)	TRBJ2-4*00(152,8)
CAWSRLRGARAYEQYF	3780	13	0.00927597	TGTGCCTGGAGCCGACTGCGTGGGGCTAGGGCCTACGAGCAGTACTTC	HHHHHHHGGGGGGHGGGGGGGGHHHHHHGHHGGGGGHHHHHHHGGGGG	TRBV30_00(924,8)	TRBD1*00(25),TRBD2*00(25)	TRBJ2-7*00(108,9)
CAISDTGVTRGYGYTF	3781	13	0.00927597	TGTGCCATCAGTGATACCGGCGTCACCCGGGGCTATGGCTACACCTTC	HHHHHHHHHHHHHHGGHHGGGHHGGGGGGHHHHHHHHHHHHHHGGGGG	TRBV10-3_00(270,9)	TRBD1*00(30),TRBD2*00(30)	TRBJ1-2*00(151,7)
CAIRHPSADSTDTQYF	3782	13	0.00927597	TGTGCCATCAGGCACCCCTCTGCGGACAGCACAGATACGCAGTATTTT	HHHHHHHHHHHHHHHGGHGGGGGHHHHHHHHHHHGGGGHHHHHHHHHH	TRBV10-3_00(712,3)	TRBD1*00(25),TRBD2*00(25)	TRBJ2-3*00(178,6)
CASSFGTGFSGNTIYF	3783	13	0.00927597	TGTGCCAGTAGTTTCGGGACGGGATTCTCTGGAAACACCATATATTTT	HHHHHHHHHHGGGGGGGGHGHHHHHHHHHIIIHGHHHHHHHHHHHHHH	TRBV19_00(932,2)	TRBD1*00(30),TRBD2*00(30)	TRBJ1-3*00(238)
CASSSPQSSGANVLTF	3784	13	0.00927597	TGTGCCAGTAGTTCCCCACAGAGCTCTGGGGCCAACGTCCTGACTTTC	HHHHHHHHHHGGGGGHHHHHHHHHHGGGHHHHHGGGHHHHHHHGGGGG	TRBV19_00(779,9)		TRBJ2-6*00(196,8)
CASSITGTGGRQPQHF	3785	13	0.00927597	TGTGCCAGTAGTATTACTGGGACAGGGGGCAGACAGCCCCAGCATTTT	HHHHHHHHHHHHHHHHHHHHHHGGGGHHHHHHHGGGGGHHHHHHHHHH	TRBV19_00(911,5)	TRBD1*00(60)	TRBJ1-5*00(168,8)
CASSIQGAFMDQPQHF	3786	13	0.00927597	TGTGCCAGTAGTATCCAGGGGGCCTTTATGGATCAGCCCCAGCATTTT	HHHHHHHHHHHHHHHGGGGGHHHHHHHHHHHHHGGGGGHHHHHHHHHH	TRBV19_00(859,2)	TRBD1*00(40)	TRBJ1-5*00(174,5)
CASSTHRDGVANVLTF	3787	13	0.00927597	TGTGCCAGTAGTACTCACAGGGACGGCGTGGCCAACGTCCTGACTTTC	HHHHHHHHHHHHHHHHHHHGGGGGGGGGHHHHHGGGHHHHHHHGGGGG	TRBV19_00(933,3)	TRBD1*00(30)	TRBJ2-6*00(150)
CASSPTSGSSYNEQFF	3788	13	0.00927597	TGTGCCAGCTCCCCGACTAGCGGGAGCTCCTACAATGAGCAGTTCTTC	HHHGHHHGGGGGGGHHGGGGGGHHHHHHHHHHHHHHHHHHHHHGGGGG	TRBV18_00(752,8)	TRBD2*00(40)	TRBJ2-1*00(179,5)
CASSPPLGQNHYGYTF	3789	13	0.00927597	TGTGCCAGCTCACCACCGTTGGGACAGAACCACTATGGCTACACCTTC	HHHGHHHHHHGGGHGGGGHHHHHHHHHGHHHHHHHHHHHHHHHGGGGG	TRBV18_00(941,5)	TRBD1*00(25)	TRBJ1-2*00(150,6)
CASSFGGGTANEKLFF	3790	13	0.00927597	TGTGCCAGCAGTTTTGGGGGCGGGACAGCTAATGAAAAACTGTTTTTT	HHHHHHHHHHHHHHHHGGGGGHHHHHHHHHHHHHGHHHHHHGGHHHHH	TRBV12-3_00(584),TRBV12-4_00(584)	TRBD1*00(40)	TRBJ1-4*00(210)
CASSLSHSSGANVLTF	3791	13	0.00927597	TGTGCCAGCAGTTTATCACACAGCTCTGGGGCCAACGTCCTGACTTTC	HHHHHHHHHHHHHHHHHHHHHHHHHGGGHHHHHGGGHHHHHHHGGGGG	TRBV6-1_00(328,2),TRBV27_00(287,3)		TRBJ2-6*00(199,8)
CASSLWTVQANYGYTF	3792	13	0.00927597	TGTGCCAGCAGTTTATGGACAGTTCAAGCTAACTATGGCTACACCTTC	HHHHHHHHHHHHHHHHHHHHHHHHHHHHHHHHHHHHHHHHHHHGGGGG	TRBV12-3_00(867,1),TRBV12-4_00(867,1)	TRBD1*00(30)	TRBJ1-2*00(175,6)
CASSLRGDSSSQPQHF	3793	13	0.00927597	TGTGCCAGCAGTTTACGTGGGGATTCGAGCAGTCAGCCCCAGCATTTT	HHHHHHHHHHHHHHHHGHHHHGHHGGHHHHHHHGGGGGHHHHHHHHHH	TRBV27_00(476,3)		TRBJ1-5*00(182,8)
CASSYSTGDRGSPLHF	3794	13	0.00927597	TGTGCCAGCAGTTACTCCACGGGGGATAGGGGTTCACCCCTCCACTTT	HHHHHHHHHHHHHHHGGGGGGGHHHHGGGGHHHHGGGGGHHHHHHHHH	TRBV6-5_00(622,8)	TRBD1*00(34)	TRBJ1-6*00(139)
CASS*AD*RGYNEQFF	3795	13	0.00927597	TGTGCCAGCAGTTAAGCGGACTAGCGGGGGTACAATGAGCAGTTCTTC	HHHHHHHHHHHHHHGHHHHHGGGGGGHHHHHHHHHHHHHHHHHGGGGG	TRBV6-5_00(385,8)	TRBD2*00(55)	TRBJ2-1*00(147,9)
CASSHSQGASMGGYTF	3796	13	0.00927597	TGTGCCAGCAGTCATTCGCAGGGAGCCTCAATGGGTGGCTACACCTTC	HHHHHHHHHHHHHGGGGHHHGGHHGHHHHHHGGHHHHHHHHHHGGGGG	TRBV27_00(555,2)	TRBD1*00(25),TRBD2*00(25)	TRBJ1-2*00(117,8)
CASSEGGYRGMDGYTF	3797	13	0.00927597	TGTGCCAGCAGTGAAGGTGGATACAGGGGGATGGATGGCTACACCTTC	HHHHHHHHHHHHHHHHHHHHHHHGGGGHHHHHHHHHHHHHHHHGGGGG	TRBV6-1_00(352,8)	TRBD1*00(40)	TRBJ1-2*00(117,1)
CASSNQLQDRGSPLHF	3798	13	0.00927597	TGTGCCAGCAGTAACCAATTACAGGACAGGGGGTCACCCCTCCACTTT	HHHHHHHHHHHHHHHHHHHHHHHHHHGGGGHHHHGGGGGHHHHHHHHH	TRBV6-5_00(404,2),TRBV6-1_00(386,6)	TRBD1*00(50)	TRBJ1-6*00(134)
CASSLGVLSSTDTQYF	3799	13	0.00927597	TGTGCCAGCAGCTTAGGTGTGCTTTCTAGCACAGATACGCAGTATTTT	HHHGHHHHHHHHHHHGHHHHHHHHHHHHHHHHHHGGGGHHHHHHHHHH	TRBV7-9_00(654,5)		TRBJ2-3*00(189)
CASSLTAGAIASEQFF	3800	13	0.00927597	TGTGCCAGCAGCCTTACAGCGGGAGCAATCGCCAGCGAGCAGTTCTTC	HHHHHHHHHHHHHHHGGGGGGHHHHGHGGGGGGGGGHHHHHHHGGGGG	TRBV14_00(858,8)	TRBD2*00(40)	TRBJ2-1*00(131)
CASSPGQGNWGTEAFF	3801	13	0.00927597	TGTGCCAGCAGCCCGGGACAGGGGAATTGGGGCACTGAAGCTTTCTTT	HHHHHHHHGHHHHGHHHHGHHHHHHHGGGHHIHHHHHHHHHHHHHHHH	TRBV2_00(519,1)	TRBD1*00(65)	TRBJ1-1*00(203,8)
CASSPNWAGTGEGYTF	3802	13	0.00927597	TGTGCCAGCAGCCCAAACTGGGCCGGGACAGGGGAAGGCTACACCTTC	HHHHHHHGGHHGGHHHHHGGGGGGHHHHGHHHHHHHHHHHHHHGGGGG	TRBV5-4_00(510,3)	TRBD1*00(60)	TRBJ1-2*00(120,8)
CASRAGQGALNSPLHF	3803	13	0.00927597	TGTGCCAGCAGGGCGGGACAGGGGGCCCTGAATTCACCCCTCCACTTT	HHHHHHHHHHHHGGHHHHGGGGGGGHHHHHHHHHGGGGGHHHHHHHHH	TRBV2_00(794,2)	TRBD1*00(65)	TRBJ1-6*00(142,8)
CASRAEGAAANLPLHF	3804	13	0.00927597	TGTGCCAGCAGGGCAGAGGGGGCGGCGGCCAATTTACCCCTCCACTTT	HHHHHHHHHHHHHHHGGHGGGGGGGGHHHHHHHHGGGGGHHHHHHHHH	TRBV6-1_00(369,4)	TRBD1*00(40)	TRBJ1-6*00(133)
CASRTDYSSYNSPLHF	3805	13	0.00927597	TGTGCCAGCAGGACAGACTATAGCTCCTATAATTCACCCCTCCACTTT	HHHHHHHHHHHHHHHHHHHHHHHHHHHHHHHHHHGGGGGHHHHHHHHH	TRBV6-5_00(532,8)	TRBD1*00(25),TRBD2*00(25)	TRBJ1-6*00(199,9)
CSASSWGVLAKNIQYF	3806	13	0.00927597	TGCAGTGCTAGTTCCTGGGGGGTATTAGCCAAAAACATTCAGTACTTC	HHHHHHHHHHHHHGGGGGHHHHHHHHHHGGGHHHHHHHHHHHHGGGGG	TRBV20-1_00(987,7)	TRBD1*00(25)	TRBJ2-4*00(171,3)
CSARVLAGSSYNEQFF	3807	13	0.00927597	TGCAGTGCTAGAGTTTTGGCGGGATCCTCCTACAATGAGCAGTTCTTC	HHHHHHHHHHHHHHHGGGGGHHHHGGHHHHHHHHHHHHHHHHHGGGGG	TRBV20-1_00(775,5)	TRBD2*00(30)	TRBJ2-1*00(175,6)
CSARGIEGGGDQPQHF	3808	13	0.00927597	TGCAGTGCTAGAGGGATCGAAGGTGGGGGCGATCAGCCCCAGCATTTT	HHHHHHHHHHHHHGHHHHHHHGGGGGGGGGHHHGGGGGHHHHHHHHHH	TRBV20-1_00(913,1)	TRBD1*00(35)	TRBJ1-5*00(174,7)
CSVEEHTPRINYGYTF	3809	13	0.00927597	TGCAGCGTTGAAGAGCACACCCCACGGATTAACTATGGCTACACCTTC	HHHHHHHHHHHHHHHGGGGGGGGGGHHHHHHHHHHHHHHHHHHGGGGG	TRBV29-1_00(898,4)		TRBJ1-2*00(169,9)
CASTNGPG_ENYGYTF	3810	13	0.00927597	TGTGCCAGCACCAATGGGCCGGGACGGAGAACTATGGCTACACCTTC	HHHHHHHHGHHHHHGGGGGGGGHHGHHHHHHHHHHHHHHHHHGGGGG	TRBV5-4_00(674,3)	TRBD1*00(35),TRBD2*00(35)	TRBJ1-2*00(142,2)
CASSSPAG_SYNEQFF	3811	13	0.00927597	TGTGCCAGCAGTTCCCCAGCGGGAGCTCCTACAATGAGCAGTTCTTC	HHHHHHHHHHHHHHHHHGGGGHHHHHHHHHHHHHHHHHHHHHGGGGH	TRBV12-3_00(643,7),TRBV12-4_00(643,7)		TRBJ2-1*00(188,9)
CASSRLDR_ANQPQHF	3812	13	0.00927597	TGTGCCAGCAGTCGGCTCGACAGGCTGCGAATCAGCCCCAGCATTTT	HHHGHHHHGGGGGGGGHGHHHHHGGGGGHHHHGGGGGHHHHHHHHHH	TRBV12-3_00(279,1),TRBV12-4_00(279,1)	TRBD1*00(30)	TRBJ1-5*00(185)
CASSHTGL_SNQPQHF	3813	13	0.00927597	TGTGCCAGCAGTCACACAGGGCTTATAGCAATCAGCCCCAGCATTTT	HHHHHHHHHHHHHHHHHHHHHHHHHHHHHHHHHHHHHHHHHHHHHHH	TRBV6-5_00(540,8)	TRBD1*00(30)	TRBJ1-5*00(215)
CASSEGRG_*ADEQFF	3814	13	0.00927597	TGTGCCAGCAGTGAAGGCCGGGGCCTTAAGCGGATGAGCAGTTCTTC	HHHHHHHHHHHHHHGGGGGGGHHHHHGGGGGHHHHHHHHHHHGGGGG	TRBV6-5_00(275,8)	TRBD1*00(25),TRBD2*00(25)	TRBJ2-1*00(145,3)
CASSQERG_RDCEQFF	3815	13	0.00927597	TGTGCCAGCAGCCAAGAAAGGGGTAGCGGGATTGTGAGCAGTTCTTC	HHHGHHHGGHHHHHHHHHGHHHGGGGGHHHHHHHHHHHHHHHGGGGG	TRBV14_00(1042,6)	TRBD2*00(40)	TRBJ2-1*00(123,4)
CSEVAGDL_GANVLTF	3816	13	0.00927597	TGCAGTGAAGTAGCGGGAGATTTGCTGGGGCCAACGTCCTGACTTTC	HHHHHHHHHGGGGGHHHHHHHHHHGGGHHHHHGGGHHHHHHHGGGGG	TRBV20-1_00(949,1)	TRBD2*00(45)	TRBJ2-6*00(168)
CAWRRVGD_GNQPQHF	3817	13	0.00927597	TGTGCCTGGAGGAGGGTTGGGGACAGGCAATCAGCCCCAGCATTTT	HHHHHHHHHHGHHGGGGHHHHHHHHHHHHHHGGGGGHHHHHHHHHH	TRBV30_00(932)	TRBD1*00(35)	TRBJ1-5*00(195)
CATSEDDS_TNYGYTF	3818	13	0.00927597	TGTGCCACCAGTGAGGATGACAGTGACCAACTATGGCTACACCTTC	HHHHHHHHHHHHHHHHHHHHHHHHHGHHHHHHHHHHHHHHHGGGGG	TRBV24-1_00(870,5)	TRBD1*00(25)	TRBJ1-2*00(160,8)
CASSMVSR_SSYEQYF	3819	13	0.00927597	TGTGCCAGTAGTATGGTGAGCCGACAGCTCCTACGAGCAGTACTTC	HHHHHHHHHHHHHHHHHGGGGGHHHHHHHGGGGGHHHHHHHGGGGG	TRBV19_00(924,1)		TRBJ2-7*00(154,5)
CASSPPGE_LAYGYTF	3820	13	0.00927597	TGTGCCAGCTCACCCCCAGGGGAACCTTGCATATGGCTACACCTTC	HHHGHHHHHHGGGGGHGHHHHHHHGHHHHHHHHHHHHHHHHGGGGG	TRBV18_00(989,8)	TRBD1*00(30)	TRBJ1-2*00(126,8)
CASSLCPS_AKNIQYF	3821	13	0.00927597	TGTGCCAGCAGTTTATGTCCTAGCAGCCAAAAACATTCAGTACTTC	HHHHHHHHHHHHHHHHHHHHHHHGHHGGGHHHHHHHHHHHHGGGGG	TRBV27_00(626,8)	TRBD2*00(25)	TRBJ2-4*00(167,7)
CASRRQVR_SGNTIYF	3822	13	0.00927597	TGTGCCAGCAGGCGACAGGTCCGGCTCTGGAAACACCATATATTTT	HHHHHHHHHHGHGHHHHGGGGGHHHHHHIIHGHHHHHHHHHHHHHH	TRBV27_00(667,7)	TRBD1*00(30)	TRBJ1-3*00(243,7)
CSADAPGT_RKRGYTF	3823	13	0.00927597	TGCAGTGCCGATGCCCCCGGGACTGAGGAAACGGGGCTACACCTTC	HHHHGGGGGHHGGGGGGGHHHHHHHHHHHHGGGHHHHHHHHGGGGG	TRBV20-1_00(981,4)	TRBD2*00(45),TRBD1*00(40)	TRBJ1-2*00(129,6)
CAWSVGDRGNQPQHF	3824	13	0.00927597	TGTGCCTGGAGTGTAGGGGACAGGGGCAATCAGCCCCAGCATTTT	HHHHHHHHHHHHHGHHHHHHGHGHHHHHHHGGGGGHHHHHHHHHH	TRBV30_00(932)	TRBD1*00(45)	TRBJ1-5*00(193,8)
CAIIASAGGPNEQFF	3825	13	0.00927597	TGTGCCATCATCGCCTCAGCGGGAGGGCCGAATGAGCAGTTCTTC	HHHHHHHHHHGHHGHGGHHHGGHHGGGHHHHHHHHHHHHHHHHHG	TRBV10-3_00(355,2)	TRBD2*00(60)	TRBJ2-1*00(131,1)
CAISESHSHKGEAFF	3826	13	0.00927597	TGTGCCATCAGTGAGTCCCATTCCCATAAGGGGGAAGCTTTCTTT	HHHHHHHHHHHHHHHHHHHHHHHHHHHHGGHHHHHHHHHHHHHHH	TRBV10-3_00(448,8),TRBV6-1_00(400,5)	TRBD1*00(25)	TRBJ1-1*00(181,3)
CAISPDREAYQPQHF	3827	13	0.00927597	TGTGCCATCAGCCCGGACAGGGAGGCGTATCAGCCCCAGCATTTT	HHHHHHHHHGGGHGHHHHHGHGHGGGHHHHGGGGGHHHHHHHHHH	TRBV10-3_00(716)	TRBD1*00(40)	TRBJ1-5*00(178)
CAINPGQSPDSPLHF	3828	13	0.00927597	TGTGCCATCAACCCGGGACAGAGCCCGGATTCACCCCTCCACTTT	HHHHHHHHHHHHHGHHHHHHHGGGGGHHHHHGGHGGHHHHHHHHH	TRBV10-3_00(422,5)	TRBD1*00(50)	TRBJ1-6*00(144)
CATGHASGRAGEQFF	3829	13	0.00927597	TGTGCCACCGGGCACGCTAGCGGGAGGGCCGGGGAGCAGTTCTTC	HHHHHHHHHHHGGGGHGGGGGGGHHGGGGGGGHHHHHHHHGGGGG	TRBV24-1_00(542,5)	TRBD2*00(70)	TRBJ2-1*00(120,5)
CATSDLRQAYNEQFF	3830	13	0.00927597	TGTGCCACCAGTGATCTAAGACAAGCCTACAATGAGCAGTTCTTC	HHHHHHHHHHHHHHHHHHHHHGHHHHHHHHHHHHHHHHHHGGGGG	TRBV24-1_00(809,8)		TRBJ2-1*00(152,7)
CATSDRTGPNQPQHF	3831	13	0.00927597	TGTGCCACCAGTGATCGGACAGGGCCCAATCAGCCCCAGCATTTT	HHHHHHHHHHHHHHHHHHHHHGHHHHHHHHGGGGGHHHHHHHHHH	TRBV24-1_00(781,5)	TRBD1*00(40)	TRBJ1-5*00(190)
CASSPWGGANQPQHF	3832	13	0.00927597	TGTGCCAGTAGTCCCTGGGGAGGGGCTAACCAGCCCCAGCATTTT	HHHHHHHHHHGGGGGHGGGGHGHHHHHHHGGGGGGHHHHHHHHHH	TRBV19_00(778,7)	TRBD2*00(35)	TRBJ1-5*00(170)
CASSPRHGEDGKLFF	3833	13	0.00927597	TGTGCCAGTAGTCCCCGACATGGAGAAGATGGAAAACTGTTTTTT	HHHHHHHHHHGGGGGHHHHHHHHHHHHHHHHHHHHHHHGGHHHHH	TRBV19_00(938,9)		TRBJ1-4*00(174)
CASSILPIRNYGYTF	3834	13	0.00927597	TGTGCCAGTAGTATCCTCCCGATTCGAAACTATGGCTACACCTTC	HHHHHHHHHHHHHGGGGGGHGHHGGHHHHHHHHHHHHHHHGGGGG	TRBV19_00(925,5)	TRBD2*00(35)	TRBJ1-2*00(155,6)
CASSIVGPGNNEQFF	3835	13	0.00927597	TGTGCCAGTAGTATAGTGGGTCCAGGGAATAATGAGCAGTTCTTC	HHHHHHHHHHHHHHHGHGHHHHHHHHHHHHHHHHHHHHHHGGGGG	TRBV19_00(947,1)	TRBD1*00(29),TRBD2*00(29)	TRBJ2-1*00(139)
CASSIEEGNNQPQHF	3836	13	0.00927597	TGTGCCAGTAGTATAGAGGAGGGTAACAATCAGCCCCAGCATTTT	HHHHHHHHHHHHHHHHHGHHHHHHHHHHHHGGGGGHHHHHHHHHH	TRBV19_00(863,2)	TRBD2*00(30)	TRBJ1-5*00(189,6)
CASSNGPGQAYGYTF	3837	13	0.00927597	TGTGCCAGTAGTAACGGACCGGGACAGGCCTATGGCTACACCTTC	HHHHHHHHHHGGHHGGGGGGHHHHGHHHHHHHHHHHHHHHGGGGG	TRBV19_00(853,4)	TRBD1*00(50)	TRBJ1-2*00(157,6)
CASSTVQGPNQPQHF	3838	13	0.00927597	TGTGCCAGTAGCACTGTACAGGGTCCCAATCAGCCCCAGCATTTT	HHHHHHHHHHHHHHHHHHHHGGHHHHHHHHGGGGGHHHHHHHHHH	TRBV19_00(915,6)	TRBD1*00(30)	TRBJ1-5*00(190)
CASSPTGGFGYGYTF	3839	13	0.00927597	TGTGCCAGCTCTCCGACAGGGGGATTCGGCTATGGCTACACCTTC	HHHHHHHHGHHHHHHHGGGGHHGGGGGHHHHHHHHHHHHHGGGGG	TRBV18_00(829,8)	TRBD1*00(45)	TRBJ1-2*00(141,9)
CASSLSGTGEQPQHF	3840	13	0.00927597	TGTGCCAGCTCACTGTCCGGGACAGGGGAACAGCCCCAGCATTTT	HHHGHHHHHHHHGGGGGGHHHHGHHHHHHHGGGGGHHHHHHHHHH	TRBV18_00(990,9)	TRBD1*00(60)	TRBJ1-5*00(170)
CASSPRGTDYNEQFF	3841	13	0.00927597	TGTGCCAGCTCACCTCGTGGGACAGACTACAATGAGCAGTTCTTC	HHHGHHHHHHHGGGGGHHHHHHHHHHHHHHHHHHHHHHHHGGGGG	TRBV18_00(1035)	TRBD1*00(35)	TRBJ2-1*00(152,9)
CASSPATGRGEKLFF	3842	13	0.00927597	TGTGCCAGCTCACCTGCGACAGGGAGGGGTGAAAAACTGTTTTTT	HHHGHHHHHHHHGGGHGHHHHGGGGGHHHHHGHHHHHHGGHHHHH	TRBV18_00(916,9)	TRBD1*00(35),TRBD2*00(35)	TRBJ1-4*00(179,5)
CASSPTGSGDSPLHF	3843	13	0.00927597	TGTGCCAGCTCACCTACAGGGTCGGGTGATTCACCCCTCCACTTT	HHHGHHHHHHHHHHHHHHGGGGGHHHHHHHHGGGGGHHHHHHHHH	TRBV18_00(990,6)	TRBD1*00(30)	TRBJ1-6*00(144)
CASSPRGISGNTIYF	3844	13	0.00927597	TGTGCCAGCTCACCTAGGGGGATCTCTGGAAACACCATATATTTT	HHHGHHHHHHHHHHGGGGHHHHHHHHHHIHGHHHHHHHHHHHHHH	TRBV18_00(760,6)	TRBD1*00(30)	TRBJ1-3*00(240)
CASSPLGAGGLEQYF	3845	13	0.00927597	TGTGCCAGCTCACCCCTCGGAGCGGGAGGGCTCGAGCAGTACTTC	HHHGHHHHHHGGGGGGGGGGGGGGGHHGGGGGGHHHHHHHGGGGG	TRBV18_00(991,4)	TRBD2*00(55)	TRBJ2-7*00(88,6)
CASSPGTGDNYGYTF	3846	13	0.00927597	TGTGCCAGCTCACCCGGGACAGGGGACAACTATGGCTACACCTTC	HHHHHHHHHHGGGGGHHHHGHHHHHHHHHHHHHHHHHHHHGGGGG	TRBV18_00(995,9)	TRBD1*00(55)	TRBJ1-2*00(160,5)
CASSPGTGSRNEQFF	3847	13	0.00927597	TGTGCCAGCTCACCCGGGACAGGGAGTAGGAATGAGCAGTTCTTC	HHHGHHHHHHGGGGGHHHHHHHHHHHHHHHHHHHHHHHHHGGGGG	TRBV18_00(831,5)	TRBD1*00(50)	TRBJ2-1*00(133,9)
CASSPETGLDTEAFF	3848	13	0.00927597	TGTGCCAGCTCACCGGAGACAGGGTTGGACACTGAAGCTTTCTTT	HHHGHHHHHGGGGGHHHHHHHGGHHHHHHHHHHHHHHHHHHHHHH	TRBV18_00(908,3)	TRBD1*00(35)	TRBJ1-1*00(206,3)
CASSPLGQGQDGYTF	3849	13	0.00927597	TGTGCCAGCTCACCATTAGGACAGGGCCAGGATGGCTACACCTTC	HHHGHHHHHHHHHHHHHHHHHHHHHHHHHHHHHHHHHHHHGGGGH	TRBV18_00(991,9)	TRBD1*00(40)	TRBJ1-2*00(135,9)
CASSPWRDREEEQYF	3850	13	0.00927597	TGTGCCAGCTCACCATGGAGGGACAGGGAGGAAGAGCAGTACTTC	HHHGHHHHHHHHHHHHGHHHHHHHHGHHHHHHHHHHHHHHGGGGG	TRBV18_00(994,4)	TRBD1*00(45)	TRBJ2-7*00(85,2)
CASG*REGGYNEQFF	3851	13	0.00927597	TGTGCCAGCGGCTAGCGGGAGGGCGGGTACAATGAGCAGTTCTTC	HHHHHHHHGHHGGGHGGGHGGGGGHHHHHHHHHHHHHHHHGGGGG	TRBV2_00(888)	TRBD2*00(65)	TRBJ2-1*00(152,4)
CASEGQDHSNQPQHF	3852	13	0.00927597	TGTGCCAGCGAAGGACAGGACCATAGCAATCAGCCCCAGCATTTT	HHHGGGGGHHHHHHHHHHHHHHHHHHHHHHGGGGGHHHHHHHHHH	TRBV12-3_00(795,4),TRBV12-4_00(795,4)	TRBD1*00(35)	TRBJ1-5*00(210)
CASMAWTLEPNEQYF	3853	13	0.00927597	TGTGCCAGCATGGCGTGGACGTTAGAGCCCAACGAGCAGTACTTC	HHHHHHHHHGGGGGHGGHHGHHHHHHHGHHGGGHHHHHHHGGGGG	TRBV27_00(638,5)		TRBJ2-7*00(102,3)
CASTFVGADNSPLHF	3854	13	0.00927597	TGTGCCAGCACTTTCGTTGGGGCGGATAATTCACCCCTCCACTTT	HHHGHHHHHHGGGGHGGGGGGGGHHHHHHHHHGGGGHHHHHHHHH	TRBV7-9_00(750,5)	TRBD1*00(30)	TRBJ1-6*00(156,5)
CASTLQRTENSPLHF	3855	13	0.00927597	TGTGCCAGCACCCTTCAGAGGACAGAGAATTCACCCCTCCACTTT	HHHHHHHHGHHHHHHHHHHHHHHHHHHHHHHGGGGGHHHHHHHHH	TRBV12-3_00(505,2),TRBV12-4_00(505,2)	TRBD1*00(30)	TRBJ1-6*00(151,5)
CASSFDPSSYNEQFF	3856	13	0.00927597	TGTGCCAGCAGTTTTGACCCCAGTTCCTACAATGAGCAGTTCTTC	HHHHHHHHHHHHHHHHGGHHHHHHHHHHHHHHHHHHHHHHGGGGG	TRBV27_00(619,3)		TRBJ2-1*00(162)
CASSFSKGGNTEAFF	3857	13	0.00927597	TGTGCCAGCAGTTTTAGCAAGGGGGGGAACACTGAAGCTTTCTTT	HHHGHHHHHHHHHHHHHHHGGGGHHHHHHHHHHHHHHHHHHHHHH	TRBV12-3_00(649,9),TRBV12-4_00(649,9)	TRBD1*00(30)	TRBJ1-1*00(220)
CASSFRAGGYYEQYF	3858	13	0.00927597	TGTGCCAGCAGTTTCAGGGCGGGAGGGTACTACGAGCAGTACTTC	HHHGHHHHHHHHHHHGGGGGGGHHHHHHGGGGGHHHHHHHGGGGG	TRBV12-3_00(881,4),TRBV12-4_00(881,4)	TRBD2*00(45)	TRBJ2-7*00(116,9)
CASSLSTGGHYGYTF	3859	13	0.00927597	TGTGCCAGCAGTTTATCGACAGGGGGCCACTATGGCTACACCTTC	HHHHHHHHHHHHHHGHGHHGGGGHHGHHHHHHHHHHHHHHGGGGG	TRBV27_00(511,3)	TRBD1*00(40)	TRBJ1-2*00(155,1)
CASSLQGRSGNTIYF	3860	13	0.00927597	TGTGCCAGCAGTTTACAGGGCCGCTCTGGAAACACCATATATTTT	HHHHHHHHHHHHHHHHHHHGGGHHHHHHHHGHHHHHHHHHHHHHH	TRBV2_00(678,2)	TRBD1*00(30),TRBD2*00(30)	TRBJ1-3*00(245)
CASSLGVKNYNEQFF	3861	13	0.00927597	TGTGCCAGCAGTTTAGGGGTGAAGAACTACAATGAGCAGTTCTTC	HHHGHHHHHHHHHGGGHHHHHHHHHHHHHHHHHHHHHHHHGGGGG	TRBV12-3_00(871,7),TRBV12-4_00(871,7)		TRBJ2-1*00(154,3)
CASSSRGVRNTEAFF	3862	13	0.00927597	TGTGCCAGCAGTTCCAGGGGAGTGAGGAACACTGAAGCTTTCTTT	HHHHHHHHHHHHHHGHGHHHHHHHHHHHHHHHHHHHHHHHHHHHH	TRBV6-6_00(561,3)	TRBD1*00(30)	TRBJ1-1*00(213,3)
CASSSTGSGANVLTF	3863	13	0.00927597	TGTGCCAGCAGTTCGACAGGTTCTGGGGCCAACGTCCTGACTTTC	HHHHHHHHHHHHHHHHHHHHHHGGGHHHHHGGGHHHHHHHGGGGG	TRBV6-1_00(552,8)	TRBD1*00(30)	TRBJ2-6*00(174,6)
CASSYSGRADSPLHF	3864	13	0.00927597	TGTGCCAGCAGTTACTCGGGGAGGGCCGATTCACCCCTCCACTTT	HHHHHHHHHHHHHGGGGGGGHHGGGGHHHHHGGGGGHHHHHHHHH	TRBV6-5_00(556,5)	TRBD2*00(45)	TRBJ1-6*00(144)
CASSYAGPVNYGYTF	3865	13	0.00927597	TGTGCCAGCAGTTACGCGGGTCCCGTGAACTATGGCTACACCTTC	HHHHHHHHHHHHHHGGGGGGGGGHHHHHHHHHHHHHHHHHGGGGG	TRBV6-1_00(418,9)	TRBD1*00(30),TRBD2*00(30)	TRBJ1-2*00(161,7)
CASSYGQGYNQPQHF	3866	13	0.00927597	TGTGCCAGCAGTTACGGACAGGGTTACAATCAGCCCCAGCATTTT	HHHGHHHHHHGGHHGHHHHHHHHHHHHHHHGGGGGHHHHHHHHHH	TRBV7-9_00(596,3)	TRBD1*00(40)	TRBJ1-5*00(186,9)
CASSYK*IVNTEAFF	3867	13	0.00927597	TGTGCCAGCAGTTACAAGTAGATAGTGAACACTGAAGCTTTCTTT	HHHHHHHHHHHHHHHHHHHHHHHHHIHHHHHHHHHHHHHHHHHHH	TRBV27_00(710,1)		TRBJ1-1*00(222,9)
CASSHSGTSGNEQFF	3868	13	0.00927597	TGTGCCAGCAGTCACTCCGGGACTAGCGGTAATGAGCAGTTCTTC	HHHHHHHHHHHHHHHHGGHHHHGGGGGHHHHHHHHHHHHHGGGGG	TRBV25-1_00(806,2)	TRBD2*00(65)	TRBJ2-1*00(129,5)
CASSEGQGGNYGYTF	3869	13	0.00927597	TGTGCCAGCAGTGAGGGCCAGGGAGGAAACTATGGCTACACCTTC	HHHHHHHHHHHHHHHHHHHHHHHHHHHHHHHHHHHHHHHHGGGGG	TRBV2_00(686,4)	TRBD2*00(30),TRBD1*00(29)	TRBJ1-2*00(165,3)
CASSELDRGGSPLHF	3870	13	0.00927597	TGTGCCAGCAGTGAACTTGACAGGGGGGGTTCACCCCTCCACTTT	HHHHHHHHHHHHHHHHHHHHGGGGGGGHHHHGGGGGHHHHHHHHH	TRBV6-1_00(416,5)	TRBD1*00(45)	TRBJ1-6*00(128,3)
CASSELAGSYNEQFF	3871	13	0.00927597	TGTGCCAGCAGTGAACTAGCGGGCTCCTACAATGAGCAGTTCTTC	HHHHHHHHHHHHHHHGGGGGGGHHHHHHHHHHHHHHHHHHGGGGG	TRBV6-5_00(264,8),TRBV10-3_00(264,3),TRBV6-1_00(239,2)	TRBD2*00(40)	TRBJ2-1*00(164,2)
CASSEGTSGSNEQFF	3872	13	0.00927597	TGTGCCAGCAGTGAAGGGACTAGCGGGAGCAATGAGCAGTTCTTC	HHHHHHHHHHHHHHHHHHHGHHHGGHHHHHHHHHHHHHHHGGGGG	TRBV6-5_00(388,5)	TRBD2*00(70)	TRBJ2-1*00(158,5)
CASSESWREGYEQYF	3873	13	0.00927597	TGTGCCAGCAGTGAAAGCTGGCGGGAGGGATACGAGCAGTACTTC	HHHHHHHHHHHHHHHHGGGGGGGGHHHHHHGGGHHHHHHHGGGGG	TRBV25-1_00(899,3)	TRBD2*00(45)	TRBJ2-7*00(82,9)
CASSTTSTVYNEQFF	3874	13	0.00927597	TGTGCCAGCAGTACCACCTCGACAGTGTACAATGAGCAGTTCTTC	HHHHHHHHHHHHGHHGGGHHHHHHHHHHHHHHHHHHHHHHHGGGG	TRBV6-1_00(399,6)	TRBD1*00(25)	TRBJ2-1*00(157,6)
CASSSRTGAFNEQFF	3875	13	0.00927597	TGTGCCAGCAGTAGTCGGACAGGGGCGTTTAATGAGCAGTTCTTC	HHHHHHHHHHHGGGGGHHHGHGGGGGHHHHHHHHHHHHHHGGGGG	TRBV6-6_00(279,7)	TRBD1*00(45)	TRBJ2-1*00(130,7)
CASSRTGAGNSPLHF	3876	13	0.00927597	TGTGCCAGCAGTAGAACTGGGGCTGGAAATTCACCCCTCCACTTT	HHHHHHHHHHHHHHHHHHHGGHHHHHHHHHHGGGGGHHHHHHHHH	TRBV6-1_00(529,3)	TRBD1*00(25)	TRBJ1-6*00(149)
CASSFRTGGVGGYTF	3877	13	0.00927597	TGTGCCAGCAGCTTTCGGACAGGGGGAGTTGGTGGCTACACCTTC	HHHGHHHHHHHGGGGGHHHGGGGHHHHGHHHHHHHHHHHHGGGGG	TRBV7-9_00(779,8)	TRBD1*00(50)	TRBJ1-2*00(120,9)
CASSLVGGSYNEQFF	3878	13	0.00927597	TGTGCCAGCAGCTTGGTTGGAGGCTCCTACAATGAGCAGTTCTTC	HHHGHHHHHHGHHGGHHHHHHGHHHHHHHHHHHHHHHHHHGGGGG	TRBV5-4_00(505,8)		TRBJ2-1*00(177,4)
CASSLGGWVKNGYTF	3879	13	0.00927597	TGTGCCAGCAGCTTGGGGGGATGGGTAAAGAATGGCTACACCTTC	HHHGHHHHHHGHGGGGGHHHHHHHHHHHHHHHHHHHHHHHGGGGG	TRBV5-4_00(352,7)		TRBJ1-2*00(114,5)
CASSLSGSSSYEQYF	3880	13	0.00927597	TGTGCCAGCAGCTTATCGGGCTCAAGCTCCTACGAGCAGTACTTC	HHHGHHHHHHHHGGGGGGHHHHHHHHHHGGGGGHHHHHHHGGGGG	TRBV7-9_00(477,2)		TRBJ2-7*00(125,1)
CASSLANPTGGGYTF	3881	13	0.00927597	TGTGCCAGCAGCTTAGCAAACCCGACAGGGGGAGGCTACACCTTC	HHHGHHHHHHHHHHHHHHGHHGGHHGGGGGHHHHHHHHHHGGGGG	TRBV7-9_00(888,5)	TRBD1*00(45)	TRBJ1-2*00(143,8)
CASSLGTGDNSPLHF	3882	13	0.00927597	TGTGCCAGCAGCTTAGGGACAGGAGATAATTCACCCCTCCACTTT	HHHHHHHHHHHHHHHHHHHHHHHHHHHHHHHGGHGGHHHHHHHHH	TRBV7-9_00(650,8)	TRBD1*00(35)	TRBJ1-6*00(159)
CASSSKWVTYNEQFF	3883	13	0.00927597	TGTGCCAGCAGCTCAAAATGGGTCACCTACAATGAGCAGTTCTTC	HHHHHHHHHHHGHHHHHHHHHHHHHHHHHHHHHHHHHHHHGGGGG	TRBV7-9_00(710,2)		TRBJ2-1*00(158,9)
CASSWLTGRNTEAFF	3884	13	0.00927597	TGTGCCAGCAGCTGGCTGACAGGGAGAAACACTGAAGCTTTCTTT	HHHGHHHHHHGHHHHHHHHHHHHHHIHHHHHHHHHHHHHHHHHHH	TRBV7-9_00(712,8)	TRBD1*00(35)	TRBJ1-1*00(213,8)
CASSLGGTRDNEQFF	3885	13	0.00927597	TGTGCCAGCAGCCTGGGCGGGACTAGGGACAATGAGCAGTTCTTC	HHHHHHHHHHHHHHHHGHHHHHHHHHHHHHHHHHHHHHHHGGGGH	TRBV2_00(674,8)	TRBD2*00(45)	TRBJ2-1*00(131,2)
CASSPGTISNQPQHF	3886	13	0.00927597	TGTGCCAGCAGCCCAGGGACGATTAGCAATCAGCCCCAGCATTTT	HHHHHHHHGHHGHHHGGHHGHHHHHHHHHHGGGGGHHHHHHHHHH	TRBV9_00(407,6)	TRBD1*00(25),TRBD2*00(25)	TRBJ1-5*00(203,4)
CASSQGFLRDTEAFF	3887	13	0.00927597	TGTGCCAGCAGCCAAGGATTTTTACGCGACACTGAAGCTTTCTTT	HHHHHHHHGHHHHHHHHHHHHHHHGHGIIIHHHHHHHHHHHHHHH	TRBV14_00(779,8)		TRBJ1-1*00(208,7)
CASSGTGGANSPLHF	3888	13	0.00927597	TGTGCCAGCAGCGGGACAGGGGGAGCGAATTCACCCCTCCACTTT	HHHHHHHHGHHHHHHHGGGGGGHGGGHHHHHGGGGGHHHHHHHHH	TRBV2_00(896,1)	TRBD1*00(60)	TRBJ1-6*00(149)
CASSTARSGDTEAFF	3889	13	0.00927597	TGTGCCAGCAGCACCGCGAGGAGTGGGGACACTGAAGCTTTCTTT	HHHGHHHHHHGGGGGGGHHHHHGHHHHHHHHHHHHHHHHHHHHHH	TRBV5-6_00(570,2)		TRBJ1-1*00(206,4)
CASSTRGQGRTEAFF	3890	13	0.00927597	TGTGCCAGCAGCACGAGAGGACAGGGTCGCACTGAAGCTTTCTTT	HHHHHHHHHGGHGGHHHHHHHHHGGGGGHHHHHHHHHHHHHHHHH	TRBV6-5_00(523,2)	TRBD1*00(40)	TRBJ1-1*00(199,6)
CASRARTANNSPLHF	3891	13	0.00927597	TGTGCCAGCAGGGCAAGGACAGCAAATAATTCACCCCTCCACTTT	HHHHHHHHHHHHHHHHHHHHHHHHHHHHHHHHGHGGHHHHHHHHH	TRBV2_00(902,2)	TRBD1*00(30)	TRBJ1-6*00(159)
CASRRGQGVETEAFF	3892	13	0.00927597	TGTGCCAGCAGGAGAGGACAGGGGGTAGAGACTGAAGCTTTCTTT	HHHHHHHHHHHHHHHHHHHHGHHHHHIIIHHHHHHHHHHHHHHHH	TRBV2_00(444)	TRBD1*00(50)	TRBJ1-1*00(198,5)
CASRTGQGWTGGYTF	3893	13	0.00927597	TGTGCCAGCAGAACGGGACAGGGGTGGACTGGAGGCTACACCTTC	HHHHHHHHHGHHHGHHHHGGGGHHHHHHHHHHHHHHHHHHGGGGG	TRBV6-5_00(505,5)	TRBD1*00(55)	TRBJ1-2*00(117,7)
CSASGDRGVGYGYTF	3894	13	0.00927597	TGCAGTGCTAGTGGAGACAGGGGAGTCGGCTATGGCTACACCTTC	HHHHHHHHHHHHHHHHHGHGHHGGGGGHHHHHHHHHHHHHGGGGG	TRBV20-1_00(925,2)	TRBD1*00(40)	TRBJ1-2*00(155,3)
CSARASSGSPDTQYF	3895	13	0.00927597	TGCAGTGCTAGGGCGAGTAGCGGGAGTCCAGATACGCAGTATTTT	HHHHHHHHHGGGGGHHHGGGGHHHHHHHHHHGGGGHHHHHHHHHH	TRBV20-1_00(945,5)	TRBD2*00(45)	TRBJ2-3*00(156,5)
CSARPGRISYNEQFF	3896	13	0.00927597	TGCAGTGCTAGACCCGGACGGATTAGCTACAATGAGCAGTTCTTC	HHHHHHHHHHGGGGGGHGGHHHHHHHHHHHHHHHHHHHHHGGGGG	TRBV20-1_00(1005,1)	TRBD1*00(25),TRBD2*00(25)	TRBJ2-1*00(150,9)
CSARVRLATNEKLFF	3897	13	0.00927597	TGCAGTGCTAGAGTCCGACTGGCAACTAATGAAAAACTGTTTTTT	HHHHHHHHHHHGGGGGHHHHHHHHHHHHHHHGHHHHHHGGHHHHH	TRBV20-1_00(1008,3)		TRBJ1-4*00(230)
CSARVAVQGNQPQHF	3898	13	0.00927597	TGCAGTGCTAGAGTGGCGGTCCAGGGCAATCAGCCCCAGCATTTT	HHHHHHHHHHHHGGGGGHHHHHHHHHHHHHGGGGGHHHHHHHHHH	TRBV20-1_00(1001,3)		TRBJ1-5*00(195)
CSARARADARGGYTF	3899	13	0.00927597	TGCAGTGCTAGAGCCAGGGCAGATGCTCGTGGTGGCTACACCTTC	HHHHHHHHHHHHHHHHHHHHHHHGGGGGHHHHHHHHHHHHGGGGG	TRBV20-1_00(999,5)	TRBD1*00(25),TRBD2*00(25)	TRBJ1-2*00(139,5)
CSARDSTPWVGIQYF	3900	13	0.00927597	TGCAGTGCTAGAGATTCGACTCCCTGGGTGGGCATTCAGTACTTC	HHHHHHHHHHHHGHGGGHGGGGGHGGGGHHHHHHHHHHHHGGGGG	TRBV20-1_00(1013,5)	TRBD1*00(25),TRBD2*00(25)	TRBJ2-4*00(121,5)
CSARDGGSGVNEQFF	3901	13	0.00927597	TGCAGTGCTAGAGATGGTGGGAGTGGAGTCAATGAGCAGTTCTTC	HHHHHHHHHHHHHHHGHHHHHHHHHHHHHHHHHHHHHHHHGGGGG	TRBV20-1_00(1010,2)	TRBD2*00(25)	TRBJ2-1*00(135,9)
CSVPRGLASYNEQFF	3902	13	0.00927597	TGCAGCGTTCCTCGAGGACTAGCGTCCTACAATGAGCAGTTCTTC	HHHHHHHHGGGGGHHHHHGGGGGHHHHHHHHHHHHHHHHHGGGGG	TRBV29-1_00(927)	TRBD2*00(45)	TRBJ2-1*00(151,8)
CSVKGGRGSTDTQYF	3903	13	0.00927597	TGCAGCGTTAAGGGCGGTCGTGGCAGCACAGATACGCAGTATTTT	HHHHHHHHHHGGGGGGGGGHHHHHHHHHHHHGGGGHHHHHHHHHH	TRBV29-1_00(941,8)	TRBD1*00(25),TRBD2*00(25)	TRBJ2-3*00(172,5)
CSVRTGGNWNTEAFF	3904	13	0.00927597	TGCAGCGTGAGGACAGGGGGGAACTGGAACACTGAAGCTTTCTTT	HHHHHHHHHHHHHGGGGHHHHHHHHHHIIIHHHHHHHHHHHHHHH	TRBV29-1_00(923,8)	TRBD1*00(50)	TRBJ1-1*00(216,8)
CSATQGGSSNQPQHF	3905	13	0.00927597	TGCAGCGCCACCCAGGGGGGGAGCTCCAATCAGCCCCAGCATTTT	HGGGGGHGGHGHGGGGGGGHHHHHHHHHHHGGGGGHHHHHHHHHH	TRBV20-1_00(962,7)	TRBD1*00(35)	TRBJ1-5*00(188,4)
CASSIGG_GNQPQHF	3906	13	0.00927597	TGTGCCAGTAGTATTGGGGGGCCGGCAATCAGCCCCAGCATTTT	HHHHHHHHHHHHHGGGGGGGGGGHHHHHHGGGGGHHHHHHHHHH	TRBV19_00(855,3)	TRBD1*00(30)	TRBJ1-5*00(184,9)
CASSING_GFYGYTF	3907	13	0.00927597	TGTGCCAGTAGTATTAATGGGCAGGGTTCTATGGCTACACCTTC	HHHHHHHHHHHHHHHHHHHHHHHGHHHHHHHHHHHHHHHGGGGG	TRBV19_00(925,9)	TRBD1*00(25)	TRBJ1-2*00(155,9)
CASSIQG_SNQPQHF	3908	13	0.00927597	TGTGCCAGTAGTATACAGGGGGCTCCAATCAGCCCCAGCATTTT	HHHHHHHHHHHHHHHGGGGGGHHHHHHHHGGGGGHHHHHHHHHH	TRBV19_00(957)	TRBD1*00(40)	TRBJ1-5*00(188,8)
CASPL*G_GGSPLHF	3909	13	0.00927597	TGTGCCAGCCCTCTCTAGGGGGCGGTGGATCACCCCTCCACTTT	HHHGGGHGGGGHHHHGGGGGGGGHHHHHHHGGGGGHHHHHHHHH	TRBV7-9_00(427,5),TRBV11-1_00(381,5)	TRBD1*00(40)	TRBJ1-6*00(134)
CASRRVA_QPYEQYF	3910	13	0.00927597	TGTGCCAGCCGGCGGGTGGCTAGCAGCCCTACGAGCAGTACTTC	HHHHHHHHGGGGGGHHHHHHHHGGHHGGGGGGHHHHHHHGGGGG	TRBV12-3_00(629,8),TRBV12-4_00(629,8)	TRBD2*00(25)	TRBJ2-7*00(83)
CASRRDP_AKNIQYF	3911	13	0.00927597	TGTGCCAGCAGAAGGGACCCGAAGCCAAAAACATTCAGTACTTC	HHHHHHHHHHHHHHHGHGGGHHHHGGGHHHHHHHHHHHHGGGGG	TRBV14_00(861,8)	TRBD1*00(25),TRBD2*00(25)	TRBJ2-4*00(169)
CSVEETT_DNQPQHF	3912	13	0.00927597	TGCAGCGTTGAAGAGACAACAGGGACAATCAGCCCCAGCATTTT	HHHHHHHHHHHHHHHHHHHHHHHHHHHHHGGGGGHHHHHHHHHH	TRBV29-1_00(954,8)	TRBD1*00(30)	TRBJ1-5*00(190)
CATSHQI_SGNTIYF	3913	13	0.00927597	TGTGCCACCAGTCATCAGATACTCTGGAAACACCATATATTTT	HHHHHHHHHHHHHHHHHHHHHHHHHHHHGHHHHHHHHHHHHHH	TRBV24-1_00(574,2)		TRBJ1-3*00(238,8)
CASRAPG_AESEAFF	3914	13	0.00927597	TGTGCCAGTCGCGCGCCGGGGAGCCGAATCCGAAGCTTTCTTT	HHHHHHHGHGGGGGGGGGGGGGGHGHGGGGGHHHHHHHHHHHH	TRBV6-5_00(456,2)	TRBD1*00(25),TRBD2*00(25)	TRBJ1-1*00(183,4)
CASSSDR_MTYEQYF	3915	13	0.00927597	TGTGCCAGCAGTTCTGACAGGGATGACCTACGAGCAGTACTTC	HHHHHHHHHHHHHHHHHHHHHHHHHHGGGGGHHHHHHHGGGGG	TRBV25-1_00(881,6)	TRBD1*00(35)	TRBJ2-7*00(120)
CASSPSG_QNTEAFF	3916	13	0.00927597	TGTGCCAGCAGTCCCTCAGGGACAGAACACTGAAGCTTTCTTT	HHHHHHHHHHHHHHHHHHHHHHHHIHIIHHHHHHHHHHHHHHH	TRBV25-1_00(891,3)	TRBD1*00(30)	TRBJ1-1*00(217,5)
CASSLVG_GNQPQHF	3917	13	0.00927597	TGTGCCAGCAGCTTAGTGGGCCGGTAATCAGCCCCAGCATTTT	HHHHHHHHHHHHHHHHHHHGGGHHHHHHGGGGGHHHHHHHHHH	TRBV7-9_00(393,9),TRBV11-2_00(367)	TRBD2*00(25)	TRBJ1-5*00(179,6)
CASSQPW_VKNIQYF	3918	13	0.00927597	TGTGCCAGCAGCCAGCCCTGGGGTCAAAAACATTCAGTACTTC	HHHHHHHHGHHGGHHGGGGGHHHGGGHHHHHHHHHHHHGGGGG	TRBV27_00(777)	TRBD1*00(25),TRBD2*00(25)	TRBJ2-4*00(152)
CASPGTGARKGYTF	3919	13	0.00927597	TGTGCCTCACCAGGGACAGGGGCGAGGAAAGGCTACACCTTC	HHGGHHHHHHHHHHHHGHGGGGGHHHHHHHHHHHHHHGGGGG	TRBV19_00(845,5)	TRBD1*00(50)	TRBJ1-2*00(131,7)
CAWSRDKAQGGYTF	3920	13	0.00927597	TGTGCCTGGTCCCGGGACAAGGCCCAGGGTGGCTACACCTTC	HHHHGHHGGGGGGHHHHHHGHHGHHHGHHHHHHHHHHGGGGG	TRBV30_00(838,1)	TRBD1*00(50),TRBD2*00(45)	TRBJ1-2*00(143,5)
CAWTRGSSGNTIYF	3921	13	0.00927597	TGTGCCTGGACTAGGGGGAGCTCTGGAAACACCATATATTTT	HHHHHHHHHHHGGGGGHHHHHHHHHHHGHHHHHHHHHHHHHH	TRBV30_00(924,6)	TRBD1*00(25)	TRBJ1-3*00(252,6)
CAWSVASGANVLTF	3922	13	0.00927597	TGTGCCTGGAGTGTAGCCTCTGGGGCCAACGTCCTGACTTTC	HHHHHHHHHHHHHHHGGHHGGGHHHHHGGGHHHHHHHGGGGG	TRBV30_00(947,5)		TRBJ2-6*00(189,3)
CAWSVTGPGNTIYF	3923	13	0.00927597	TGTGCCTGGAGTGTAACTGGGCCCGGAAACACCATATATTTT	HHHHHHHHHHHHHHHHHGGGGGGGIHHGHHHHHHHHHHHHHH	TRBV30_00(935,8)	TRBD2*00(30)	TRBJ1-3*00(216)
CAISPDRANTEAFF	3924	13	0.00927597	TGTGCCATCAGTCCTGACAGGGCGAACACTGAAGCTTTCTTT	HHHHHHHHHHHHHHHHHHHHGGGIIIHHHHHHHHHHHHHHHH	TRBV10-3_00(564,4)	TRBD1*00(35)	TRBJ1-1*00(216)
CAISVQGSSYEQYF	3925	13	0.00927597	TGTGCCATCAGTGTACAGGGGAGCTCCTACGAGCAGTACTTC	HHHHHHHHHHHHHHHGHGGHHHHHHGGGGGHHHHHHHGGGGG	TRBV10-3_00(468,7)	TRBD1*00(25)	TRBJ2-7*00(173,6)
CAISERNPNTEAFF	3926	13	0.00927597	TGTGCCATCAGCGAACGGAACCCGAACACTGAAGCTTTCTTT	HHHHHHHHHHHHHHHGHHGHGGGHHHIHHHHHHHHHHHHHHH	TRBV10-3_00(488,5)		TRBJ1-1*00(220)
CATFVDRLFYGYTF	3927	13	0.00927597	TGTGCCACCTTTGTCGACAGGCTTTTCTATGGCTACACCTTC	HHHHHHHHHHGGGHGHHHHHHHHHHHHHHHHHHHHHHGGGGG	TRBV28_00(732,2)	TRBD1*00(30)	TRBJ1-2*00(138,7)
CATSTGGSTDTQYF	3928	13	0.00927597	TGTGCCACCTCGACAGGGGGTAGCACAGATACGCAGTATTTT	HHHHHHHHHHHHHGGGHHHHHHHHHHHHGGGGHHHHHHHHHH	TRBV24-1_00(820,4)	TRBD1*00(45)	TRBJ2-3*00(177,7)
CATAD*RANNEQFF	3929	13	0.00927597	TGTGCCACCGCTGACTAGCGGGCAAACAATGAGCAGTTCTTC	HHHHHHHHHHHHHHGGGGGHHHHHHHHHHHHHHHHHHGGGGG	TRBV24-1_00(899,4)	TRBD2*00(50)	TRBJ2-1*00(150,6)
CATSDSGGGYGYTF	3930	13	0.00927597	TGTGCCACCAGTGATTCAGGGGGCGGCTATGGCTACACCTTC	HHHHHHHHHHHHHHHHHGGGGGGGHHHHHHHHHHHHHGGGGG	TRBV24-1_00(889,5)	TRBD1*00(45)	TRBJ1-2*00(150,5)
CATSDLDSSYEQYF	3931	13	0.00927597	TGTGCCACCAGTGATCTGGACAGCAGCTACGAGCAGTACTTC	HHHHHHHHHHHHHHHHHHHHHHHHHGGGGGHHHHHHHGGGGG	TRBV24-1_00(873,8)	TRBD1*00(30)	TRBJ2-7*00(119,8)
CATSDPIGANDLTF	3932	13	0.00927597	TGTGCCACCAGTGATCCTATCGGGGCCAACGACCTGACTTTC	HHHHHHHHHHHHHHHHHHGGGGHHHHHGGGHHHHHHHGGGGG	TRBV24-1_00(934,2)		TRBJ2-6*00(143,2)
CATSDPTVNYGYTF	3933	13	0.00927597	TGTGCCACCAGTGACCCGACAGTTAACTATGGCTACACCTTC	HHHHHHHHHHHHHHHHHHHHHHHHHHHHHHHHHHHHHGGGGG	TRBV24-1_00(793,2)	TRBD1*00(25)	TRBJ1-2*00(162,5)
CATKGGAGNTEAFF	3934	13	0.00927597	TGTGCCACCAAGGGTGGCGCTGGGAACACTGAAGCTTTCTTT	HHHHHHHHHHHHHGHGGGHHHIIIHIHHHHHHHHHHHHHHHH	TRBV24-1_00(909,2)	TRBD1*00(25)	TRBJ1-1*00(220)
CASSFEDRVQPQHF	3935	13	0.00927597	TGTGCCAGTAGTTTTGAGGATAGAGTTCAGCCCCAGCATTTT	HHHHHHHHHHHHHHHHHHHHHHHHHHHGGGGGHHHHHHHHHH	TRBV19_00(859,2)		TRBJ1-5*00(174,6)
CASSAWTGRSALHF	3936	13	0.00927597	TGTGCCAGTAGTGCTTGGACAGGACGTTCAGCCCTCCACTTT	HHHHHHHHHHHHGHHHHHHHGGHHHHHHGHGGGHHHHHHHHH	TRBV19_00(786,1)	TRBD1*00(35)	TRBJ1-6*00(123)
CASSIQTLNTEAFF	3937	13	0.00927597	TGTGCCAGTAGTATACAGACCCTGAACACTGAAGCTTTCTTT	HHHHHHHHHHHHHHHHHHHHHIIIHHIHHHHHHHHHHHHHHH	TRBV19_00(928,1)		TRBJ1-1*00(225)
CASSIGRQKNIQYF	3938	13	0.00927597	TGTGCCAGTAGTATAGGGAGGCAAAAAAACATTCAGTACTTC	HHHHHHHHHHHHHHHGHHHHHGGGGHHHHHHHHHHHHGGGGG	TRBV19_00(866,5)	TRBD2*00(25)	TRBJ2-4*00(150,2)
CASSTRGWYNEQFF	3939	13	0.00927597	TGTGCCAGTAGTACTCGGGGGTGGTACAATGAGCAGTTCTTC	HHHHHHHHHHHHGGGGGGGGHHHHHHHHHHHHHHHHHGGGGG	TRBV19_00(784,2)	TRBD1*00(25)	TRBJ2-1*00(155,6)
CASSKEMPNSPLHF	3940	13	0.00927597	TGTGCCAGTAGTAAGGAGATGCCCAATTCACCCCTCCACTTT	HHHHHHHHHHHHHHHHHHHHHHHHHHHHGGGGGHHHHHHHHH	TRBV19_00(934,1)		TRBJ1-6*00(149)
CASSKGTVYNEQFF	3941	13	0.00927597	TGTGCCAGTAGTAAAGGGACGGTGTACAATGAGCAGTTCTTC	HHHHHHHHHHHHHHHGGGHGHHHHHHHHHHHHHHHHHGGGGG	TRBV19_00(914,8)	TRBD1*00(25),TRBD2*00(25)	TRBJ2-1*00(153,2)
CASNGDRTSSGYTF	3942	13	0.00927597	TGTGCCAGTAACGGGGACAGGACCTCCTCTGGCTACACCTTC	HHHHHHHGGHHHHHHHHHHHHGGGHGHHHHHHHHHHHGGGGG	TRBV19_00(702,6)	TRBD1*00(40)	TRBJ1-2*00(127,6)
CASSRGQGNQPQHF	3943	13	0.00927597	TGTGCCAGCTCTCGAGGACAGGGTAACCAGCCCCAGCATTTT	HHHHHHHHGHHHHHHHHHHHHHHHHHGGGGGGHHHHHHHHHH	TRBV2_00(890,5)	TRBD1*00(40)	TRBJ1-5*00(168,8)
CASSPGPYNSPLHF	3944	13	0.00927597	TGTGCCAGCTCCCCCGGGCCCTATAATTCACCCCTCCACTTT	HHHHHHHHGHHHGGGGGHHHHHHHHHHHGGGGGHHHHHHHHH	TRBV6-1_00(503,4)	TRBD1*00(30),TRBD2*00(30)	TRBJ1-6*00(175,9)
CASSPGTTQETQFF	3945	13	0.00927597	TGTGCCAGCTCACCTGGGACGACCCAAGAGACCCAGTTCTTC	HHHGHHHHHHHHGHHGGGGGHGHHHHHHHHHHHHHHHGGGGG	TRBV18_00(992,6)	TRBD1*00(25),TRBD2*00(25)	TRBJ2-1*00(80)
CASSPRGGGDEQFF	3946	13	0.00927597	TGTGCCAGCTCACCGCGTGGCGGAGGGGATGAGCAGTTCTTC	HHHGHHHHHGGGGGGGGGGGGGGHGHHHHHHHHHHHHGGGGG	TRBV18_00(987,7)	TRBD2*00(30)	TRBJ2-1*00(117,7)
CASSPGTGSGGYTF	3947	13	0.00927597	TGTGCCAGCTCACCGGGGACGGGTTCGGGCGGCTACACCTTC	HHHGHHHHHGGGGGHGGGGGGGGGGGGGGGHHHHHHHGGGGG	TRBV18_00(919,4)	TRBD1*00(25),TRBD2*00(25)	TRBJ1-2*00(132,1)
CASSPGTGREKLFF	3948	13	0.00927597	TGTGCCAGCTCACCGGGGACAGGCCGGGAAAAACTGTTTTTT	HHHHHHHHHGGGGGHHHHHGGGGGGHHHGHHHHHHGGHHHHH	TRBV18_00(840)	TRBD1*00(40)	TRBJ1-4*00(183,8)
CASSPGTGREKLFF	3949	13	0.00927597	TGTGCCAGCTCACCAGGGACAGGGAGGGAAAAACTGTTTTTT	HHHGHHHHHHHHHHHHHHHHHGGHHHHHGHHHHHHGGHHHHH	TRBV18_00(841,8)	TRBD1*00(45)	TRBJ1-4*00(183,8)
CASSPNRDGYGYTF	3950	13	0.00927597	TGTGCCAGCTCACCAAACCGGGACGGCTATGGCTACACCTTC	HHHGHHHHHHGHGGGGGGGGGGGGHHHHHHHHHHHHHGGGGG	TRBV18_00(918,2)	TRBD1*00(35),TRBD2*00(35)	TRBJ1-2*00(137)
CASGLGTGYNEQFF	3951	13	0.00927597	TGTGCCAGCGGGTTGGGGACTGGGTACAATGAGCAGTTCTTC	HHHGGGGGGGGGGHHHHHHHHHHHHHHHHHHHHHHHHGGGGG	TRBV5-4_00(593,4)	TRBD2*00(25)	TRBJ2-1*00(152,1)
CASTHPDKAYEQYF	3952	13	0.00927597	TGTGCCAGCACCCATCCGGACAAGGCCTACGAGCAGTACTTC	HHHGHHHGGHHGGGGGGHHHHHHHHGGGGGHHHHHHHGGGGG	TRBV12-3_00(936,4),TRBV12-4_00(936,4)	TRBD1*00(25)	TRBJ2-7*00(110,1)
CASTQGSSNYGYTF	3953	13	0.00927597	TGTGCCAGCACCCAGGGGTCTTCTAACTATGGCTACACCTTC	HHHHHHHHGHHHGGHHHHHHHHHHHHHHHHHHHHHHHGGGGG	TRBV6-6_00(301,6),TRBV6-5_00(297,9),TRBV6-1_00(285,4)	TRBD1*00(30)	TRBJ1-2*00(181,8)
CASTRQGANYGYTF	3954	13	0.00927597	TGTGCCAGCACCAGACAGGGTGCTAACTATGGCTACACCTTC	HHHGHHHHHHHHHHHHHGHHHHHHHHHHHHHHHHHHHGGGGG	TRBV12-3_00(633,3),TRBV12-4_00(633,3)	TRBD1*00(35)	TRBJ1-2*00(167,4)
CASSFSGAKNIQYF	3955	13	0.00927597	TGTGCCAGCAGTTTTTCCGGGGCCAAAAACATTCAGTACTTC	HHHHHHHHHHGHHHHGGGGHHHGGGHHHHHHHHHHHHGGGGH	TRBV12-3_00(654,5),TRBV12-4_00(654,5)	TRBD1*00(25),TRBD2*00(25)	TRBJ2-4*00(173,4)
CASSFLSSTDTQYF	3956	13	0.00927597	TGTGCCAGCAGTTTTCTGTCTTCCACAGATACGCAGTATTTT	HHHHHHHHHHHHHHHHHHHHHHHHHHHHGGGGHHHHHHHHHH	TRBV27_00(433,7)	TRBD1*00(25)	TRBJ2-3*00(169)
CASSFDRANQPQHF	3957	13	0.00927597	TGTGCCAGCAGTTTTGACCGGGCGAATCAGCCCCAGCATTTT	HHHHHHHHHHHHHHHHGHGGGGGHHHHGGGGGHHHHHHHHHH	TRBV12-3_00(450,5),TRBV12-4_00(450,5)	TRBD1*00(25),TRBD2*00(25)	TRBJ1-5*00(183,7)
CASSFQGGNQPQHF	3958	13	0.00927597	TGTGCCAGCAGTTTCCAGGGTGGAAATCAGCCCCAGCATTTT	HHHHHHHHHHHHHHHHHGHHHHHHHHHGGGGGHHHHHHHHHH	TRBV12-3_00(721,4),TRBV12-4_00(721,4)	TRBD1*00(25)	TRBJ1-5*00(183,8)
CASSLAGEGETQYF	3959	13	0.00927597	TGTGCCAGCAGTTTAGCGGGAGAAGGGGAGACCCAGTACTTC	HHHHHHHHHHHHHHGHHHHHHHHHGHHHHHHHHHHHHGGGGG	TRBV12-3_00(818,7),TRBV12-4_00(818,7)		TRBJ2-5*00(111,8)
CASSWQGGGSPLHF	3960	13	0.00927597	TGTGCCAGCAGTTGGCAGGGAGGAGGATCACCCCTCCACTTT	HHHHHHHHHHHHHHHHHGHHHHHHHHHHGGGGGHHHHHHHHH	TRBV27_00(567,5)	TRBD2*00(30)	TRBJ1-6*00(134)
CASSYFTGDYGYTF	3961	13	0.00927597	TGTGCCAGCAGTTACTTCACAGGGGACTATGGCTACACCTTC	HHHHHHHHHHHHHHHHHHHGHHHHHHHHHHHHHHHHHGGGGG	TRBV6-5_00(391,2)	TRBD1*00(35)	TRBJ1-2*00(159,9)
CASSYSRGTHEQFF	3962	13	0.00927597	TGTGCCAGCAGTTACTCAAGGGGTACGCATGAGCAGTTCTTC	HHHHHHHHHHHHHHHHHHGHHGGGGGHHHHHHHHHHHGGGGG	TRBV6-5_00(500)	TRBD1*00(25)	TRBJ2-1*00(129,2)
CASSYRGLNTEAFF	3963	13	0.00927597	TGTGCCAGCAGTTACAGGGGCCTCAACACTGAAGCTTTCTTT	HHHHHHHHHHHHHHHHHHGGHHHHHIIHHHHHHHHHHHHHHH	TRBV2_00(976,2)	TRBD1*00(35)	TRBJ1-1*00(212,3)
CASSYNPGDTEAFF	3964	13	0.00927597	TGTGCCAGCAGTTACAACCCAGGGGACACTGAAGCTTTCTTT	HHHGHHHHHHHHHGGGHGHGHHHHHHHHHHHHHHHHHHHHHH	TRBV6-5_00(457,5)	TRBD1*00(30)	TRBJ1-1*00(208,8)
CASSYNRGDAEAFF	3965	13	0.00927597	TGTGCCAGCAGTTACAACAGGGGGGACGCTGAAGCTTTCTTT	HHHHHHHHHHHHHHHHHGGGGHGGGGGHHHHHHHHHHHHHHH	TRBV6-5_00(340,7)	TRBD1*00(40)	TRBJ1-1*00(187,6)
CASSLGGVIYGYTF	3966	13	0.00927597	TGTGCCAGCAGTCTAGGGGGCGTCATCTATGGCTACACCTTC	HHHGHHHHHHHHHGGGGGGGGHHHHHHHHHHHHHHHHGGGGG	TRBV12-3_00(440,6),TRBV12-4_00(440,6)	TRBD1*00(30)	TRBJ1-2*00(147,2)
CASSPSGGSSPLHF	3967	13	0.00927597	TGTGCCAGCAGTCCCTCCGGGGGGAGCTCACCCCTCCACTTT	HHHHHHHHHHGHGGGGGGGGGGHHHHHHGGGGGHHHHHHHHH	TRBV6-1_00(439,6)	TRBD2*00(30)	TRBJ1-6*00(134)
CASSANRVSYEQYF	3968	13	0.00927597	TGTGCCAGCAGTGCTAACAGGGTCTCCTACGAGCAGTACTTC	HHHHHHHHHHHHHHHHHHHHHGHHHGGGGGHHHHHHHGGGGG	TRBV25-1_00(963,4)	TRBD1*00(30)	TRBJ2-7*00(132,8)
CASSEGQGVKTQFF	3969	13	0.00927597	TGTGCCAGCAGTGAGGGACAGGGCGTGAAGACCCAGTTCTTC	HHHHHHHHHHHHHHHHHHHGGGHHHHHHHHHHHHHHHGGGGH	TRBV2_00(739,6)	TRBD1*00(45)	TRBJ2-1*00(65,3)
CASSEALVGDQQHF	3970	13	0.00927597	TGTGCCAGCAGTGAAGCGCTGGTAGGGGATCAACAGCATTTT	HHHHHHHHHHHHHHGHGHHHHHGHGHHHHHHHHHHHHHHHHH	TRBV6-1_00(524,5)	TRBD1*00(25)	TRBJ1-5*00(137,5)
CASSEALGRDGYTF	3971	13	0.00927597	TGTGCCAGCAGTGAAGCATTGGGAAGGGATGGCTACACCTTC	HHHHHHHHHHHHHHHHHHHHHHHHHHHHHHHHHHHHHGGGGG	TRBV6-5_00(423,8)		TRBJ1-2*00(139,6)
CASSEAGRGTGYTF	3972	13	0.00927597	TGTGCCAGCAGTGAAGCAGGGCGGGGGACTGGCTACACCTTC	HHHHHHHHHHHHHHHHHGHGGGGHHHHHHHHHHHHHHGGGGG	TRBV12-3_00(219,2),TRBV12-4_00(219,2),TRBV6-1_00(207,5),TRBV6-5_00(194,7)	TRBD1*00(25),TRBD2*00(25)	TRBJ1-2*00(137,1)
CASSEGSGANVLTF	3973	13	0.00927597	TGTGCCAGCAGTGAAGGCTCTGGGGCCAACGTCCTGACTTTC	HHHHHHHHHHHHHHHHHHHGHHHHHHHGGGHHHHHHHGGGGG	TRBV6-5_00(443)		TRBJ2-6*00(185)
CASSEDRAQETQFF	3974	13	0.00927597	TGTGCCAGCAGTGAAGACAGGGCCCAAGAGACCCAGTTCTTC	HHHHHHHHHHHHHHHHHHHHHHHHHHHHHHHHHHHHHGGGGG	TRBV2_00(920,3)	TRBD1*00(30)	TRBJ2-5*00(135,4)
CASSNGAGANVLTF	3975	13	0.00927597	TGTGCCAGCAGTAATGGGGCTGGGGCCAACGTCCTGACTTTC	HHHHHHHHHHHHHHGHGGHGGGHHHHHGGGHHHHHHHGGGHG	TRBV6-5_00(391,4)		TRBJ2-6*00(170)
CASSLPGTLNGYTF	3976	13	0.00927597	TGTGCCAGCAGCTTGCCGGGCACCCTTAATGGCTACACCTTC	HHHGHHHHHHHGGGGGGHHGGHHHHHHHHHHHHHHHHGGGGG	TRBV5-6_00(538,5)	TRBD1*00(25),TRBD2*00(25)	TRBJ1-2*00(136)
CASSLDRGYSGYTF	3977	13	0.00927597	TGTGCCAGCAGCTTGGACAGGGGGTATTCTGGCTACACCTTC	HHHHHHHHHHHHHHHHHGGGHHHHHHHHHHHHHHHHHGGGGG	TRBV5-4_00(435,7)	TRBD1*00(40)	TRBJ1-2*00(127,2)
CASSLFGGNTEAFF	3978	13	0.00927597	TGTGCCAGCAGCCTTTTTGGGGGGAACACTGAAGCTTTCTTT	HHHGHHHGHHHGGHHHGGGGHIIHIIIHHHHHHHHHHHHHHH	TRBV14_00(936,2)	TRBD1*00(25)	TRBJ1-1*00(218,7)
CASSLQGKNYGYTF	3979	13	0.00927597	TGTGCCAGCAGCCTTCAGGGGAAAAACTATGGCTACACCTTC	HHHGHHHGHHHHHHHGHHHHHGHHHHHHHHHHHHHHHGGGGG	TRBV5-4_00(587,6)	TRBD1*00(30)	TRBJ1-2*00(158,8)
CASSLVRESDGYTF	3980	13	0.00927597	TGTGCCAGCAGCCTAGTACGGGAAAGCGATGGCTACACCTTC	HHHGHHHGHHHHHHHGGHGHHHGHHGGHHHHHHHHHHGGGGG	TRBV7-9_00(492,2)	TRBD1*00(25),TRBD2*00(25)	TRBJ1-2*00(120,2)
CASSPRTGTYEQYF	3981	13	0.00927597	TGTGCCAGCAGCCCCCGGACAGGGACCTACGAGCAGTACTTC	HHHGHHHGGGGGGGGGHHHHHHHHHGGGGGHHHHHHHGGGGG	TRBV7-9_00(776,6)	TRBD1*00(44)	TRBJ2-7*00(102,2)
CASSPTGANTEAFF	3982	13	0.00927597	TGTGCCAGCAGCCCCACAGGGGCGAACACTGAAGCTTTCTTT	HHHHHHHHGHHGHHHHGHHHGGGIIIHHHHHHHHHHHHHHHH	TRBV6-5_00(568,2)	TRBD1*00(35)	TRBJ1-1*00(218,8)
CASSPTGGIGGYTF	3983	13	0.00927597	TGTGCCAGCAGCCCGACAGGGGGAATTGGGGGCTACACCTTC	HHHHHHHGGGGGGGHHGGGHHHHHHGGGGHHHHHHHHGGGGG	TRBV7-9_00(780,5)	TRBD1*00(45)	TRBJ1-2*00(117,7)
CASSPRRRNTEAFF	3984	13	0.00927597	TGTGCCAGCAGCCCGAGACGGAGGAACACTGAAGCTTTCTTT	HHHHHHHHGHGHHHHHHHGHHHIHHHHHHHHHHHHHHHHHHH	TRBV7-9_00(749,6)		TRBJ1-1*00(218)
CASSPGPYNSPLHF	3985	13	0.00927597	TGTGCCAGCAGCCCAGGGCCCTATAATTCACCCCTCCACTTT	HHHHHHHGGHHGHHHGGHHHHHHHHHHHGGGGGHHHHHHHHH	TRBV6-1_00(443,4)	TRBD1*00(25),TRBD2*00(25)	TRBJ1-6*00(173,2)
CASSRDAGGYGYTF	3986	13	0.00927597	TGTGCCAGCAGCCGGGACGCTGGGGGCTATGGCTACACCTTC	HHHHHHHGGHHGHGGGGGHGGGGHHHHHHHHHHHHHHGGGGG	TRBV6-1_00(382,9)	TRBD1*00(35),TRBD2*00(35)	TRBJ1-2*00(139,2)
CASSRSDRHNEQFF	3987	13	0.00927597	TGTGCCAGCAGCCGAAGTGACCGCCACAATGAGCAGTTCTTC	HHHHHHHHGGGGGGHGHGGGGGHGHHHHHHHHHHHHHGGGGG	TRBV6-1_00(598,6)		TRBJ2-1*00(141,2)
CASSAQGGGAPLHF	3988	13	0.00927597	TGTGCCAGCAGCGCCCAGGGGGGCGGAGCACCCCTCCACTTT	HHHGHHHGGHHGHGHGGGGGGGGGHHHGGGGGGHHHHHHHHH	TRBV7-9_00(718)	TRBD1*00(35)	TRBJ1-6*00(127,7)
CASSGTGINYGYTF	3989	13	0.00927597	TGTGCCAGCAGCGGGACAGGGATTAACTATGGCTACACCTTC	HHHGHHHHGGHHHHHHHHHHHHHHHHHHHHHHHHHHHGGGGG	TRBV12-3_00(800,2),TRBV12-4_00(800,2)	TRBD1*00(50)	TRBJ1-2*00(151,7)
CASSDPGSRPGYTF	3990	13	0.00927597	TGTGCCAGCAGCGATCCGGGCAGCAGGCCGGGATACACCTTC	HHHHHHHHGHHHGGGGGHHHHHHGGGGGGHHHHHHHHGGGGG	TRBV25-1_00(882,8)	TRBD1*00(30),TRBD2*00(30)	TRBJ1-2*00(109,5)
CASSDGTHNQPQHF	3991	13	0.00927597	TGTGCCAGCAGCGACGGGACCCACAATCAGCCCCAGCATTTT	HHHHHHHHGGGGGHGHHHGGGHHHHHHGGGGGHHHHHHHHHH	TRBV5-6_00(397,8),TRBV5-4_00(390,6)	TRBD1*00(30),TRBD2*00(30)	TRBJ1-5*00(186,7)
CASSTGSSGNTIYF	3992	13	0.00927597	TGTGCCAGCAGCACAGGGTCCTCTGGAAACACCATATATTTT	HHHGHHHHHHHHHHHGHHHGHHHIIHHGHHHHHHHHHHHHHH	TRBV6-1_00(454,4)	TRBD1*00(30)	TRBJ1-3*00(235,2)
CASRLIAGANVLTF	3993	13	0.00927597	TGTGCCAGCAGGTTAATCGCGGGGGCCAACGTCCTGACTTTC	HHHHHHHHHHHHHHHGHHGGGGHHHHHGGGHHHHHHHGGGGG	TRBV6-1_00(369,8)		TRBJ2-6*00(158,8)
CASRVRLANSPLHF	3994	13	0.00927597	TGTGCCAGCAGGGTCAGACTAGCTAATTCACCCCTCCACTTT	HHHHHHHHHHHHHHHHHHHHHHHHHHHHGGGGGHHHHHHHHH	TRBV2_00(827,2)	TRBD2*00(35)	TRBJ1-6*00(154)
CASRTGASGNTIYF	3995	13	0.00927597	TGTGCCAGCAGAACAGGGGCCTCTGGAAACACCATATATTTT	HHHHHHHHHHHHHHHGHGGGHHHHHHHGHHHHHHHHHHHHHH	TRBV6-6_00(323,1)	TRBD1*00(35)	TRBJ1-3*00(240)
CASNPDRDYNEQFF	3996	13	0.00927597	TGTGCCAGCAACCCGGACAGGGACTACAATGAGCAGTTCTTC	HHHGHHHHGGGGGGHHHHHHHHHHHHHHHHHHHHHHHGGGGG	TRBV12-3_00(862,5),TRBV12-4_00(862,5)	TRBD1*00(40)	TRBJ2-1*00(156,9)
CASKGGLAAYEQYF	3997	13	0.00927597	TGTGCCAGCAAGGGGGGGCTAGCGGCCTACGAGCAGTACTTC	HHHHHHHHHHGGGGGHHHGGGGGHHGGGGGHHHHHHHGGGGG	TRBV27_00(606,8)	TRBD2*00(39)	TRBJ2-7*00(93,7)
CASKPGLAGAEQFF	3998	13	0.00927597	TGTGCCAGCAAACCCGGACTAGCGGGAGCTGAGCAGTTCTTC	HHHHHHHHGGGGGGGHHHGGGGGGHHHHHHHHHHHHHGGGGG	TRBV6-1_00(538,5)	TRBD2*00(65)	TRBJ2-1*00(127,4)
CASKGPGTNYGYTF	3999	13	0.00927597	TGTGCCAGCAAAGGGCCCGGGACGAACTATGGCTACACCTTC	HHHGHHHHHHHHGGGGGGGGGGGHHHHHHHHHHHHHHGGGGG	TRBV6-6_00(352,8),TRBV6-5_00(307,8)	TRBD1*00(40),TRBD2*00(40)	TRBJ1-2*00(170,2)
CASKGTFSGNTIYF	4000	13	0.00927597	TGTGCCAGCAAAGGGACCTTCTCTGGAAACACCATATATTTT	HHHHHHHHHHHHHHHHHHHHHHHIIIHGHHHHHHHHHHHHHH	TRBV19_00(688,1)	TRBD1*00(25),TRBD2*00(25)	TRBJ1-3*00(237,2)
CASKERPAGYGYTF	4001	13	0.00927597	TGTGCCAGCAAAGAACGGCCGGCTGGCTATGGCTACACCTTC	HHHHHHHHHHHHHHHHGGGGGGHHHHHHHHHHHHHHHGGGGG	TRBV2_00(808,2)		TRBJ1-2*00(146,8)
CASSQSTGLGGYTF	4002	13	0.00927597	TGCGCCAGCAGCCAATCCACAGGTTTGGGGGGCTACACCTTC	HHHGHHHGGHHHHHHHHHHHHGHHGGGGGHHHHHHHHGGGGG	TRBV4-1_00(1006,4)	TRBD1*00(25)	TRBJ1-2*00(134,1)
CSVQGGSGNYEQYF	4003	13	0.00927597	TGCAGTGTTCAGGGGGGCAGCGGGAACTACGAGCAGTACTTC	HHHHHHHHHGGGGGHHGGGGGHHHHGGGGGHHHHHHHGGGGG	TRBV20-1_00(980,1)	TRBD1*00(35),TRBD2*00(35)	TRBJ2-7*00(130,8)
CSVRLGGGGQPQHF	4004	13	0.00927597	TGCAGTGTCCGCCTCGGGGGGGGCGGTCAGCCCCAGCATTTT	HHHHHGGGGGGGGGGGGGGGGGGGHHHGGGGGHHHHHHHHHH	TRBV20-1_00(981,8)	TRBD1*00(35)	TRBJ1-5*00(173,8)
CSAPRDGLAYGYTF	4005	13	0.00927597	TGCAGTGCTCCCCGGGACGGACTTGCTTATGGCTACACCTTC	HHHHHHGGGGGGGGGHHGHHHHHHHHHHHHHHHHHHHGGGGG	TRBV20-1_00(984,5)	TRBD1*00(40),TRBD2*00(40)	TRBJ1-2*00(132,5)
CSAGGRKANTEAFF	4006	13	0.00927597	TGCAGTGCTGGGGGACGAAAGGCGAACACTGAAGCTTTCTTT	HHHHHHHGGGHGGGHGHHGGGGGIHHHHHHHHHHHHHHHHHH	TRBV20-1_00(985,2)	TRBD1*00(25),TRBD2*00(25)	TRBJ1-1*00(218)
CSAEGWTAGTEAFF	4007	13	0.00927597	TGCAGTGCTGAAGGATGGACGGCCGGGACTGAAGCTTTCTTT	HHHHHHHHHHHHHHHGGGGGGGGGHHHHHHHHHHHHHHHHHH	TRBV20-1_00(982,7)	TRBD1*00(25),TRBD2*00(25)	TRBJ1-1*00(198,8)
CSATPWVLNSPLHF	4008	13	0.00927597	TGCAGTGCTACCCCATGGGTCCTTAATTCACCCCTCCACTTT	HHHHHHHGGGGHHHHHGHHHHHHHHHHHGGGGGHHHHHHHHH	TRBV20-1_00(993,8)		TRBJ1-6*00(154)
CSARQRDSYNEQFF	4009	13	0.00927597	TGCAGTGCTAGGCAGCGGGACTCCTACAATGAGCAGTTCTTC	HHHHHHHHHHHGGGGGHHHHHHHHHHHHHHHHHHHHHGGGGG	TRBV20-1_00(1000,1)	TRBD2*00(35)	TRBJ2-1*00(172,4)
CSARRGTGNQPQHF	4010	13	0.00927597	TGCAGTGCTAGACGCGGGACAGGGAATCAGCCCCAGCATTTT	HHHHHHHHHGGGGGGHHHHHHHHHHHHGGGGGHHHHHHHHHH	TRBV20-1_00(1004,7)	TRBD1*00(50)	TRBJ1-5*00(182,5)
CSARDPSGRGEQYF	4011	13	0.00927597	TGCAGTGCTAGAGATCCTAGCGGGAGAGGCGAGCAGTACTTC	HHHHHHHHHHHHHHHHGGGGGHHHHGGGGGHHHHHHHGGGGG	TRBV20-1_00(1025,4)	TRBD2*00(25)	TRBJ2-7*00(78,8)
CSARDRVNNSPLHF	4012	13	0.00927597	TGCAGTGCTAGAGACAGGGTTAATAATTCACCCCTCCACTTT	HHHHHHHHHHHHHHHHHHHHHHHHHHHHGGGGGHHHHHHHHH	TRBV20-1_00(1011,5)	TRBD1*00(25)	TRBJ1-6*00(155,4)
CSATRGRRTYEQYF	4013	13	0.00927597	TGCAGTGCCACGCGAGGGCGGAGGACCTACGAGCAGTACTTC	HHHHHHGGGGGGGHGGGGGHHHHHHGGGGGHHHHHHHGGGGG	TRBV20-1_00(900,3)	TRBD2*00(30)	TRBJ2-7*00(109,3)
CSVSIGTGLYEQYF	4014	13	0.00927597	TGCAGCGTTTCCATCGGGACAGGCCTATACGAGCAGTACTTC	HHHHHHHHHHGGGGGHHHHGHHHHHHHGGGHHHHHHHGGGGG	TRBV29-1_00(949,1)	TRBD1*00(45)	TRBJ2-7*00(73,8)
CSVASGTGGNEQFF	4015	13	0.00927597	TGCAGCGTTGCCTCCGGGACAGGGGGTAATGAGCAGTTCTTC	HHHHHHHHGGGGGGGHHHHGGGHHHHHHHHHHHHHHHGGGGG	TRBV29-1_00(872,3)	TRBD1*00(65)	TRBJ2-1*00(141,2)
CSVARGQGAYEQYF	4016	13	0.00927597	TGCAGCGTTGCGCGGGGACAGGGGGCCTACGAGCAGTACTTC	HHHHHHGGGGGGGHHHHHGGGGGHHGGGGGHHHHHHHGGGGG	TRBV29-1_00(957)	TRBD1*00(55)	TRBJ2-7*00(123,3)
CSVDSSGPSYEQYF	4017	13	0.00927597	TGCAGCGTTGACTCTAGCGGGCCCTCCTACGAGCAGTACTTC	HHHHHHHHHHHHHGGGGGGGGGGHHGGGGGHHHHHHHGGGGG	TRBV29-1_00(953,7)	TRBD2*00(40)	TRBJ2-7*00(121,3)
CSVEAGIRGDIQYF	4018	13	0.00927597	TGCAGCGTTGAGGCGGGAATAAGGGGCGACATTCAGTACTTC	HHHHHHHHHGGGGGHHHHHHHHGGGHHHHHHHHHHHHGGGGG	TRBV29-1_00(960,5)	TRBD1*00(30),TRBD2*00(30)	TRBJ2-4*00(129)
CSVEPQGALYGYTF	4019	13	0.00927597	TGCAGCGTGGAACCACAGGGGGCGCTCTATGGCTACACCTTC	HHHHHHHHHHGHHHHGGGGGGGGHHHHHHHHHHHHHHGGGGG	TRBV29-1_00(939,3)	TRBD1*00(55)	TRBJ1-2*00(140,3)
CATSDLQ_GSGYTF	4020	13	0.00927597	TGTGCCACCAGTGATTTGCAGAGGGTTCTGGCTACACCTTC	HHHHHHHHHHHHHHHHHHHHHHGHHHHHHHHHHHHHGGGGG	TRBV24-1_00(978,3)	TRBD2*00(25)	TRBJ1-2*00(136,8)
CATSQVE_GAEAFF	4021	13	0.00927597	TGTGCCACCAGCCAGGTAGAAAGGGGGCTGAAGCTTTCTTT	HHHHHHHHHHHHHHHHHHHHHGGGGHHHHHHHHHHHHHHHH	TRBV24-1_00(697,3)	TRBD1*00(30)	TRBJ1-1*00(195)
CASSSER_GYEQYF	4022	13	0.00927597	TGTGCCAGCAGTTCGGAGCGGGAGGCTACGAGCAGTACTTC	HHHHHHHHHHGGGGGGGGGGHHHHGGGGGHHHHHHHGGGGG	TRBV27_00(389,1)	TRBD2*00(45)	TRBJ2-7*00(126,7)
CASSGKG_PDGYTF	4023	13	0.00927597	TGTGCCAGCAGTGGAAAGGGTATCCGGACGGCTACACCTTC	HHHHHHHHHHHHHHHHHHHHGGGGGGGGGHHHHHHHGGGGG	TRBV6-1_00(698,3)		TRBJ1-2*00(128,8)
CASSLEG_NTEAFF	4024	13	0.00927597	TGTGCCAGCAGCTTGGAAGGGTGAACACTGAAGCTTTCTTT	HHHHHHHHHHHHHHHHHHHHIIIIHHHHHHHHHHHHHHHHH	TRBV5-6_00(542,6)		TRBJ1-1*00(223,8)
CSASGGG_SQPQHF	4025	13	0.00927597	TGCAGTGCATCGGGGGGGGGGAGAGTCAGCCCCAGCATTTT	HHHHHHGGGGGGGGGGGGHHHHHHHHGGGGGHHHHHHHHHH	TRBV20-1_00(975,3)	TRBD1*00(25),TRBD2*00(25)	TRBJ1-5*00(177,2)
CSVEDAN_STEAFF	4026	13	0.00927597	TGCAGCGTTGAAGACGCGAACGGAGCACTGAAGCTTTCTTT	HHHHHHHHHHGGGGGGGHHHGIIHHHHHHHHHHHHHHHHHH	TRBV29-1_00(970)		TRBJ1-1*00(204,6)
CAWGKGK_GNTIYF	4027	13	0.00927597	TGTGCCTGGGGAAAGGGGAAGTGGAAACACCATATATTTT	HHHHGGHHHHHHHHHHHHHHHIIIHGHHHHHHHHHHHHHH	TRBV30_00(618)	TRBD1*00(29)	TRBJ1-3*00(223,7)
CAWSCGF_GSPLHF	4028	13	0.00927597	TGTGCCTGGAGTTGCGGATTTTGGGTCACCCCTCCACTTT	HHHHHHHHHHGGGGGHHHHHHHHHHHGGGGGHHHHHHHHH	TRBV30_00(924,2)		TRBJ1-6*00(134)
CATP*GY_TDTQYF	4029	13	0.00927597	TGTGCCACCCCCTAAGGGTACCACAGATACGCAGTATTTT	HHHHHHHHHHHHHHHHHHHHHHHHHHGGGGHHHHHHHHHH	TRBV24-1_00(765,7)		TRBJ2-3*00(167,7)
CAS*NDR_SHEQYF	4030	13	0.00927597	TGTGCCAGTTGAAACGACAGAATCCCACGAGCAGTACTTC	HHHHHHHHHHHHHHHHHHHHHHHGGHGGHHHHHHHGGGGG	TRBV19_00(744,8)	TRBD1*00(25)	TRBJ2-7*00(91,3)
CASTRGT_CYGYTF	4031	13	0.00927597	TGTGCCAGTACTCGGGGGACTTTGCTATGGCTACACCTTC	HHHHHHHHHGGGGGHHHHHHHHHHHHHHHHHHHHHGGGGG	TRBV19_00(922,6)	TRBD2*00(30)	TRBJ1-2*00(144,3)
CASSEQG_YNEQFF	4032	13	0.00927597	TGTGCCAGTAGTGAACAGGGCCTACAATGAGCAGTTCTTC	HHHHHHHHHHHHHHHHHGHHHHHHHHHHHHHHHHHGGGGG	TRBV19_00(609,9)	TRBD1*00(30)	TRBJ2-1*00(157)
CASSP*L_NSPLHF	4033	13	0.00927597	TGTGCCAGCTCACCCTAGTTATAATTCACCCCTCCACTTT	HHHHHHHHHHGHHHHHHHHHHHHHHHGGGGGHHHHHHHHH	TRBV18_00(893,9)	TRBD2*00(25)	TRBJ1-6*00(164)
CASSSRR_YNEQFF	4034	13	0.00927597	TGTGCCAGCAGCTCACGGAGACTACAATGAGCAGTTCTTC	HHHHHHHHHHHHHHHHHHHHHHHHHHHHHHHHHHHGGGGG	TRBV6-5_00(444,3),TRBV6-6_00(425,8)		TRBJ2-1*00(150,5)
CASSQEG_VSGYTF	4035	13	0.00927597	TGTGCCAGCAGCCAAGAAGGGGGTGAGTGGCTACACCTTC	HHHGHHHGGHHHHHHHHGGGHHHHHHHHHHHHHHHGGGGG	TRBV14_00(960,6)	TRBD1*00(30)	TRBJ1-2*00(127,4)
CACYTGGLGGYTF	4036	13	0.00927597	TGTGCCTGTTACACCGGCGGTCTGGGTGGCTACACCTTC	HHHGHHHHHHGGGGGGGGHGHHGGHHHHHHHHHHGGGGG	TRBV30_00(919,5)		TRBJ1-2*00(140,3)
CACSERWDNEQFF	4037	13	0.00927597	TGTGCCTGCTCGGAACGTTGGGACAATGAGCAGTTCTTC	HHHGHHGGGGGHHHHGGHHHHHHHHHHHHHHHHHGGGGG	TRBV30_00(887)		TRBJ2-1*00(150,6)
CAWSVRSNQPQHF	4038	13	0.00927597	TGTGCCTGGAGTGTCAGGAGCAATCAGCCCCAGCATTTT	HHHHHHHHHHHHHHHHHHHHHHHHGGGGGHHHHHHHHHH	TRBV30_00(933,2)		TRBJ1-5*00(200)
CAWSVEANYGYTF	4039	13	0.00927597	TGTGCCTGGAGTGTGGAAGCCAACTATGGCTACACCTTC	HHHHHHHHHHGHHHHHHHHHHHHHHHHHHHHHHHGGGGG	TRBV30_00(930)		TRBJ1-2*00(169)
CAWSVWETYEQYF	4040	13	0.00927597	TGTGCCTGGAGTGTATGGGAGACCTACGAGCAGTACTTC	HHHHHHHHHHHHHHHHHHHHHHGGGGGHHHHHHHGGGGG	TRBV30_00(949,2)	TRBD2*00(25)	TRBJ2-7*00(129,1)
CAWSAAGGTEAFF	4041	13	0.00927597	TGTGCCTGGAGTGCGGCCGGGGGCACTGAAGCTTTCTTT	HHHHHHHHHGGGGGGGGGGGHIHIHHHHHHHHHHHHHHH	TRBV30_00(899,2)	TRBD1*00(25),TRBD2*00(25)	TRBJ1-1*00(205)
CAWKKASGNTIYF	4042	13	0.00927597	TGTGCCTGGAAAAAGGCATCTGGAAACACCATATATTTT	HHHHHHHHHHHHHHHHHHHHIIIHGHHHHHHHHHHHHHH	TRBV30_00(911,3)		TRBJ1-3*00(230,7)
CAGDHGSNQPQHF	4043	13	0.00927597	TGTGCCGGGGACCATGGTAGCAATCAGCCCCAGCATTTT	HGGGGGHHHHHHHHHHHHHHHHHHGGGGGHHHHHHHHHH	TRBV30_00(890,8)	TRBD1*00(25),TRBD2*00(25)	TRBJ1-5*00(203,8)
CAITKEVGQPQHF	4044	13	0.00927597	TGTGCCATCACGAAGGAGGTCGGTCAGCCCCAGCATTTT	HHHHHHHHHHHHHHHHGGGGGHHHGGGGGHHHHHHHHHH	TRBV10-3_00(491,2)	TRBD2*00(25)	TRBJ1-5*00(173,8)
CAISARVENEQFF	4045	13	0.00927597	TGTGCCATCAGTGCGAGGGTAGAGAATGAGCAGTTCTTC	HHHHHHHHHHHHGHHHHHHHHHHHHHHHHHHHHHGGGGG	TRBV10-3_00(574,6)	TRBD2*00(25)	TRBJ2-1*00(145,1)
CAISESGAQPQHF	4046	13	0.00927597	TGTGCCATCAGTGAGTCGGGAGCTCAGCCCCAGCATTTT	HHHHHHHHHHHHHHHHHGHHHHHHGGGGGHHHHHHHHHH	TRBV10-3_00(271,4)		TRBJ1-5*00(173,8)
CAIRRTGETEAFF	4047	13	0.00927597	TGTGCCATCAGAAGGACAGGGGAGACTGAAGCTTTCTTT	HHHHHHHHHHHHHHHHGHGHIIIHHHHHHHHHHHHHHHH	TRBV10-3_00(433,4)	TRBD1*00(45)	TRBJ1-1*00(200)
CAIKRERGNEQFF	4048	13	0.00927597	TGTGCCATCAAGCGGGAGCGCGGAAATGAGCAGTTCTTC	HHHHHHHHHHHGHGGGGGGGGHHHHHHHHHHHHHGGGGG	TRBV10-3_00(714,5)	TRBD2*00(40)	TRBJ2-1*00(137,4)
CATYGGLRYGYTF	4049	13	0.00927597	TGTGCCACCTATGGGGGCCTTAGGTATGGCTACACCTTC	HHHHHHHHHHHHHHHHHHHHHHHHHHHHHHHHHHGGGGG	TRBV27_00(615)	TRBD1*00(30)	TRBJ1-2*00(137)
CATARGSGNTIYF	4050	13	0.00927597	TGTGCCACCGCCAGGGGCTCTGGAAACACCATATATTTT	HHHHHHHHHHHGHGGHHHHHHIHHGHHHHHHHHHHHHHH	TRBV24-1_00(680,7)	TRBD1*00(25)	TRBJ1-3*00(245)
CATSVHLQETQFF	4051	13	0.00927597	TGTGCCACCAGTGTACACCTCCAAGAGACCCAGTTCTTC	HHHHHHHHHHHHHHHHGHHHHHHHHHHHHHHHHHGGGGG	TRBV24-1_00(763,7)		TRBJ2-5*00(82,1),TRBJ2-1*00(76)
CATSDPGTNGYTF	4052	13	0.00927597	TGTGCCACCAGTGATCCAGGGACAAACGGCTACACCTTC	HHHHHHHHHHHHHHHHHHHHHHGHGGGHHHHHHHGGHHH	TRBV24-1_00(730,6)	TRBD1*00(30)	TRBJ1-2*00(118,4)
CATSIRTENIQYF	4053	13	0.00927597	TGTGCCACCAGCATCCGGACTGAAAACATTCAGTACTTC	HHHHGHHHHHHGGGGGHHHHHHHHHHHHHHHHHHGGGGG	TRBV15_00(930,7)	TRBD2*00(25)	TRBJ2-4*00(144)
CASGRGQPILYTF	4054	13	0.00927597	TGTGCCAGTGGTCGGGGACAACCTATTCTCTACACCTTC	HHHHHHHHGGGGGHHHHGHHHHHHHHHHHHHHHHGGHHH	TRBV19_00(775,6)	TRBD1*00(30)	TRBJ1-2*00(109,9)
CASIGPGSTEAFF	4055	13	0.00927597	TGTGCCAGTATTGGCCCCGGGAGCACTGAAGCTTTCTTT	HHHHHHHHHHHGGGGGGGGHIHIIHHHHHHHHHHHHHHH	TRBV19_00(927,8)	TRBD1*00(35),TRBD2*00(35)	TRBJ1-1*00(203,8)
CASSPGQFYGYTF	4056	13	0.00927597	TGTGCCAGTAGTCCCGGACAGTTCTATGGCTACACCTTC	HHHHHHHHHHGGGGGHHHHHHHHHHHHHHHHHHHGGGGG	TRBV19_00(853,6)	TRBD1*00(30)	TRBJ1-2*00(157,3)
CASSRGLNQPQHF	4057	13	0.00927597	TGTGCCAGTAGTCGCGGGCTCAATCAGCCCCAGCATTTT	HHHHHHHHGGGGGGGGHHHHHHHHGGGGGHHHHHHHHHH	TRBV19_00(776,2)	TRBD2*00(25)	TRBJ1-5*00(190)
CASSDQNRESQHF	4058	13	0.00927597	TGTGCCAGTAGTGACCAAAACAGGGAGTCCCAGCATTTT	HHHHHHHHHHHHHHGHHHHHHHHHHHHHGHHHHHHHHHH	TRBV19_00(776,2)	TRBD1*00(30)	TRBJ1-5*00(150)
CASSIWADQPQHF	4059	13	0.00927597	TGTGCCAGTAGTATTTGGGCGGATCAGCCCCAGCATTTT	HHHHHHHHHHHHHHHGGGGHHHHHGGGGGHHHHHHHHHH	TRBV19_00(924,9)	TRBD1*00(25)	TRBJ1-5*00(180)
CASSRMESYGYTF	4060	13	0.00927597	TGTGCCAGTAGTAGGATGGAGAGCTATGGCTACACCTTC	HHHHHHHHHHHHHHHHHHHHHHHHHHHHHHHHHHGGGGG	TRBV19_00(713,7)		TRBJ1-2*00(148,8)
CASRTKANYGYTF	4061	13	0.00927597	TGTGCCAGTAGGACCAAAGCTAACTATGGCTACACCTTC	HHHHHHHHHHHHHHHHHHHHHHHHHHHHHHHHHHGGGGG	TRBV19_00(911,2)		TRBJ1-2*00(178,1)
CASRKTGFAEAFF	4062	13	0.00927597	TGTGCCAGTAGGAAGACAGGGTTCGCTGAAGCTTTCTTT	HHHHHHHHHHHHHHHHHHGGGGGGHHHHHHHHHHHHHHH	TRBV19_00(845,3)	TRBD1*00(35)	TRBJ1-1*00(193,7)
CASREQGDHEQYF	4063	13	0.00927597	TGTGCCAGTAGAGAACAGGGAGACCACGAGCAGTACTTC	HHHHHHHHHHHHHHHHHHHHHHHGHGGHHHHHHHGGGGG	TRBV19_00(936,4)	TRBD1*00(30)	TRBJ2-7*00(93,3)
CASNYGSNQPQHF	4064	13	0.00927597	TGTGCCAGTAATTACGGAAGCAATCAGCCCCAGCATTTT	HHHHHHHHHHGGHHGHHHHHHHHHGGGGGHHHHHHHHHH	TRBV19_00(837,2)		TRBJ1-5*00(199,2)
CASSLTGYDGYTF	4065	13	0.00927597	TGTGCCAGCTCTCTGACTGGGTACGATGGCTACACCTTC	HHHGHHHHGHHHHHHHHHHGHHHGHHHHHHHHHHGGGGG	TRBV18_00(901,6)		TRBJ1-2*00(137,5)
CASSPGSNNEQFF	4066	13	0.00927597	TGTGCCAGCTCACCGGGCTCAAACAATGAGCAGTTCTTC	HHHGHHHHHGGGGGGHHGHHHHHHHHHHHHHHHHGGGGG	TRBV18_00(987,7)		TRBJ2-1*00(157,1)
CASSPAGTNEQFF	4067	13	0.00927597	TGTGCCAGCTCACCAGCCGGGACGAATGAGCAGTTCTTC	HHHGHHHHHHHHGGGGGGGGGHHHHHHHHHHHHHGGGGG	TRBV18_00(921,5)	TRBD1*00(35),TRBD2*00(35)	TRBJ2-1*00(143,8)
CASSVSLGAEAFF	4068	13	0.00927597	TGTGCCAGCTCAGTCTCACTTGGGGCTGAAGCTTTCTTT	HHHGHHHHHHHHHHHHHHHGGGGHHHHHHHHHHHHHHHH	TRBV18_00(904)		TRBJ1-1*00(195)
CASASVQGYGYTF	4069	13	0.00927597	TGTGCCAGCGCCTCGGTACAGGGCTATGGCTACACCTTC	HHHHHHHHGGGGGGHHHHHHHHHHHHHHHHHHHHGGGGG	TRBV6-1_00(255,7),TRBV6-5_00(237,2),TRBV6-6_00(228,5)	TRBD1*00(34)	TRBJ1-2*00(150,1)
CASAGAGTYEQYF	4070	13	0.00927597	TGTGCCAGCGCCGGGGCCGGAACCTACGAGCAGTACTTC	HHHHGGGGGGGGGGGGGGHHHHGGGGGHHHHHHHGGGGG	TRBV7-9_00(455,4)	TRBD1*00(25),TRBD2*00(25)	TRBJ2-7*00(118,9)
CASIRDHYNEQFF	4071	13	0.00927597	TGTGCCAGCATTCGGGACCACTACAATGAGCAGTTCTTC	HHHHHHHHHHHHHHHHHHHHHHHHHHHHHHHHHHGGGGG	TRBV2_00(968,8)	TRBD1*00(30),TRBD2*00(30)	TRBJ2-1*00(157,4)
CASIGVRNTEAFF	4072	13	0.00927597	TGTGCCAGCATAGGAGTGAGGAACACTGAAGCTTTCTTT	HHHHHHHHHHHHHHHHHHIIHIIHHHHHHHHHHHHHHHH	TRBV6-5_00(335)		TRBJ1-1*00(220)
CASIRPTGNEQFF	4073	13	0.00927597	TGTGCCAGCATAAGACCGACTGGGAATGAGCAGTTCTTC	HHHHHHHHHHHHGGGGGHHHHHHHHHHHHHHHHHGGGGG	TRBV28_00(780,3)		TRBJ2-1*00(147,1)
CASTQPSGNTIYF	4074	13	0.00927597	TGTGCCAGCACTCAGCCCTCTGGAAACACCATATATTTT	HHHHHHHHHHHHHHHGHHHHIHHHGHHHHHHHHHHHHHH	TRBV25-1_00(941,8)		TRBJ1-3*00(238,4)
CASTYSEGQPQHF	4075	13	0.00927597	TGTGCCAGCACCTACTCCGAGGGGCAGCCCCAGCATTTT	HHHGHHHHHHHHHGGGGGGHGHHGGGGGGHHHHHHHHHH	TRBV7-9_00(779,5)	TRBD1*00(25),TRBD2*00(25)	TRBJ1-5*00(170)
CASTRGGNQPQHF	4076	13	0.00927597	TGTGCCAGCACCAGGGGTGGCAATCAGCCCCAGCATTTT	HHHGHHHHHHHGGGGHHHHHHHHHGGGGGHHHHHHHHHH	TRBV12-3_00(720),TRBV12-4_00(720)	TRBD1*00(30)	TRBJ1-5*00(195)
CASTKRDSYEQYF	4077	13	0.00927597	TGTGCCAGCACCAAGCGGGACTCCTACGAGCAGTACTTC	HHHHHHHHGHGGGGGGHHHHHHGGGGGHHHHHHHGGGGG	TRBV6-1_00(480,8)	TRBD2*00(35)	TRBJ2-7*00(129,5)
CASSLAGSNEQYF	4078	13	0.00927597	TGTGCCAGCAGTTTGGCAGGGTCCAACGAGCAGTACTTC	HHHHHHHHHHHHHHHHHHGHHHHHGGGHHHHHHHGGGGG	TRBV28_00(369,5)	TRBD1*00(25)	TRBJ2-7*00(118,3)
CASSLMRGREQFF	4079	13	0.00927597	TGTGCCAGCAGTTTGATGAGGGGAAGGGAGCAGTTCTTC	HHHGHHHHHHHHHHHHHHHHHHHHHHHHHHHHHHGGGGG	TRBV12-3_00(880,9),TRBV12-4_00(880,9)	TRBD1*00(25),TRBD2*00(25)	TRBJ2-1*00(125,6)
CASSLPQGYEQFF	4080	13	0.00927597	TGTGCCAGCAGTTTACCTCAGGGGTATGAGCAGTTCTTC	HHHHHHHHHHHHHHHGHHGGHHHHHHHHHHHHHHGGGGG	TRBV6-6_00(483,1)	TRBD1*00(30)	TRBJ2-1*00(145,3)
CASSLDGYYGYTF	4081	13	0.00927597	TGTGCCAGCAGTTTAGATGGATACTATGGCTACACCTTC	HHHGHHHHHHHHHHHHHHHHHHHHHHHHHHHHHHGGGGG	TRBV12-4_00(950,5),TRBV12-3_00(893)		TRBJ1-2*00(153,1)
CASSLEGNRGYTF	4082	13	0.00927597	TGTGCCAGCAGTTTAGAGGGGAATCGTGGCTACACCTTC	HHHHHHHHHHHHHHHGHHHHHHHGGHHHHHHHHHGGGGG	TRBV27_00(359,3)	TRBD1*00(25),TRBD2*00(25)	TRBJ1-2*00(131)
CASSSHTNYGYTF	4083	13	0.00927597	TGTGCCAGCAGTTCCCACACCAACTATGGCTACACCTTC	HHHHHHHHHHHHHHHHHHGHHHHHHHHHHHHHHHGGGGG	TRBV6-6_00(429,9)		TRBJ1-2*00(148,6)
CASSSGPSSPLHF	4084	13	0.00927597	TGTGCCAGCAGTTCGGGGCCTTCAAGCCCCCTCCACTTT	HHHHHHHHHHGGHHGGHHHHHHGHGGGGGGHHHHHHHHH	TRBV27_00(858,8)	TRBD1*00(25),TRBD2*00(25)	TRBJ1-6*00(119)
CASSYRQGDGYTF	4085	13	0.00927597	TGTGCCAGCAGTTATCGGCAGGGTGATGGCTACACCTTC	HHHHHHHHHHHGGHHGHHHHHHHHHHHHHHHHHHGGGGG	TRBV6-5_00(298,3)	TRBD1*00(25)	TRBJ1-2*00(136,7)
CASSYSISQPQHF	4086	13	0.00927597	TGTGCCAGCAGTTACTCGATTTCCCAGCCCCAGCATTTT	HHHHHHHHHHHHHHGHGHHHHHGGGGGGGHHHHHHHHHH	TRBV6-5_00(726,5)		TRBJ1-5*00(168)
CASSYSQAYGYTF	4087	13	0.00927597	TGTGCCAGCAGTTACTCACAGGCCTATGGCTACACCTTC	HHHHHHHHHHHHHHHHHHHHHHHHHHHHHHHHHHGGGGG	TRBV2_00(150,3),TRBV6-5_00(149,1),TRBV6-1_00(143,3),TRBV6-6_00(140,5)	TRBD1*00(25)	TRBJ1-2*00(158,5)
CASSYGFKNIQYF	4088	13	0.00927597	TGTGCCAGCAGTTACGGGTTTAAAAACATTCAGTACTTC	HHHHHHHHHHHHHHHGHHHHHGHHHHHHHHHHHHGGGGG	TRBV25-1_00(894,3)		TRBJ2-4*00(149)
CASSYGQAYGYTF	4089	13	0.00927597	TGTGCCAGCAGTTACGGGCAGGCCTATGGCTACACCTTC	HHHGHHHHHHGGGGGHHHGHHHHHHHHHHHHHHHGGGGG	TRBV6-1_00(425,8),TRBV6-5_00(417,9)		TRBJ1-2*00(150,8)
CASSLRGSDGYTF	4090	13	0.00927597	TGTGCCAGCAGTCTACGGGGTTCGGATGGCTACACCTTC	HHHHHHHHHHHGGGGGGGGGGGGHHHHHHHHHHHGGGGG	TRBV6-5_00(596,2)		TRBJ1-2*00(140,2)
CASSPPSSYEQYF	4091	13	0.00927597	TGTGCCAGCAGTCCTCCCAGCTCCTACGAGCAGTACTTC	HHHHHHHHHHHHGGHHHHHHHHGGGGGHHHHHHHHHHHH	TRBV6-5_00(734,4)	TRBD2*00(30)	TRBJ2-7*00(140,4)
CASSRQSGNTIYF	4092	13	0.00927597	TGTGCCAGCAGTCGCCAATCTGGAAACACCATATATTTT	HHHHHHHHGHHHHHHHHHHHHHHHGHHHHHHHHHHHHHH	TRBV12-3_00(614,4),TRBV12-4_00(614,4)		TRBJ1-3*00(228,6)
CASSRDSNSPLHF	4093	13	0.00927597	TGTGCCAGCAGTCGGGACAGTAATTCACCCCTCCACTTT	HHHHHHHHGHHHHHHHHHHHHHHHHHHGHGHHHHHHHHH	TRBV2_00(825,8)	TRBD1*00(40)	TRBJ1-6*00(154)
CASSRNRWGEQFF	4094	13	0.00927597	TGTGCCAGCAGTCGGAACCGGTGGGGTGAGCAGTTCTTC	HHHGHHHHGGGGGHGGGGGGGGGHHHHHHHHHHHGGGGG	TRBV12-3_00(847,1),TRBV12-4_00(847,1)		TRBJ2-1*00(127,4)
CASSQPGVGEQFF	4095	13	0.00927597	TGTGCCAGCAGTCAGCCGGGGGTTGGTGAGCAGTTCTTC	HHHGHHHHHHHHGGGGGGGGGGHHHHHHHHHHHHGGGGG	TRBV7-9_00(785,8)	TRBD1*00(25),TRBD2*00(25)	TRBJ2-1*00(120,2)
CASSVSGLNEQFF	4096	13	0.00927597	TGTGCCAGCAGTGTTAGCGGGCTCAATGAGCAGTTCTTC	HHHHHHHHHHHHHHHHHHGHHHHHHHHHHHHHHHGGGGG	TRBV2_00(750,2)	TRBD2*00(35)	TRBJ2-1*00(135,9)
CASSVRDSYGYTF	4097	13	0.00927597	TGTGCCAGCAGTGTCCGGGACAGCTATGGCTACACCTTC	HHHHHHHHHHHHHHHHHHHHHHHHHHHHHHHHHHGGGGG	TRBV2_00(755,4)	TRBD1*00(45)	TRBJ1-2*00(154,1)
CASSVTDRNTIYF	4098	13	0.00927597	TGTGCCAGCAGTGTCACCGATCGGAACACCATATATTTT	HHHHHHHHHHHHHHHHHGGGGGIHGHHHHHHHHHHHHHH	TRBV25-1_00(967,1)		TRBJ1-3*00(203,8)
CASSVPGRNEQFF	4099	13	0.00927597	TGTGCCAGCAGTGTGCCTGGACGCAATGAGCAGTTCTTC	HHHHHHHHHHHHHHHHHHGGGGHHHHHHHHHHHHGGGGG	TRBV25-1_00(894,2)		TRBJ2-1*00(139,2)
CASSAVQGWGYTF	4100	13	0.00927597	TGTGCCAGCAGTGCCGTACAGGGGTGGGGCTACACCTTC	HHHHHHHHHHGHHHHHHHGGGHGGGGHHHHHHHHGGGGG	TRBV27_00(457,8)	TRBD1*00(35)	TRBJ1-2*00(122)
CASSGGTVYGYTF	4101	13	0.00927597	TGTGCCAGCAGTGGCGGGACGGTCTATGGCTACACCTTC	HHHHHHHHHHHHHHGGGGGGHHHHHHHHHHHHHHGGGGG	TRBV2_00(981,1)	TRBD1*00(30),TRBD2*00(30)	TRBJ1-2*00(151,7)
CASSDSPYNEQFF	4102	13	0.00927597	TGTGCCAGCAGTGACAGCCCCTACAATGAGCAGTTCTTC	HHHHHHHHHHHHHHGGGGGHHHHHHHHHHHHHHHGGHGG	TRBV6-1_00(465,5),TRBV6-5_00(419)		TRBJ2-1*00(157,1)
CASSDRGARVQYF	4103	13	0.00927597	TGTGCCAGCAGTGACAGGGGGGCGAGGGTCCAGTACTTC	HHHHHHHHHHHHHHHHHGGGGGGHHGHHHHHHHHGGGGG	TRBV25-1_00(813,2)	TRBD1*00(35)	TRBJ2-7*00(91,1)
CASSELEDTEAFF	4104	13	0.00927597	TGTGCCAGCAGTGAGCTGGAGGACACTGAAGCTTTCTTT	HHHHHHHHHHHHHHHHHHIIHIIHHHHHHHHHHHHHHHH	TRBV2_00(682,7)	TRBD2*00(25)	TRBJ1-1*00(216,3)
CASSEQTKNIQYF	4105	13	0.00927597	TGTGCCAGCAGTGAACAGACGAAAAACATTCAGTACTTC	HHHHHHHHHHHHHHHGHGHGHGHHHHHHHHHHHHGGGGG	TRBV12-3_00(422,3),TRBV12-4_00(422,3)		TRBJ2-4*00(143)
CASSEVVAGEQFF	4106	13	0.00927597	TGTGCCAGCAGTGAAGTGGTGGCCGGGGAGCAGTTCTTC	HHHHHHHHHHHHHHHHHHHHGGHHGGHHHHHHHHGGGGG	TRBV6-1_00(467,5)	TRBD1*00(25),TRBD2*00(25)	TRBJ2-1*00(124,1)
CASSEAQVDGYTF	4107	13	0.00927597	TGTGCCAGCAGTGAAGCCCAGGTTGATGGCTACACCTTC	HHHHHHHHHHHHHHHHGHHHHHHHHHHHHHHHHHGGGGG	TRBV6-1_00(566,4)		TRBJ1-2*00(115)
CASSEEWRSGYTF	4108	13	0.00927597	TGTGCCAGCAGTGAAGAGTGGAGGTCTGGCTACACCTTC	HHHHHHHHHHHHHHHHHHHHHHHGHHHHHHHHHHGGGGG	TRBV2_00(832,3)	TRBD2*00(25)	TRBJ1-2*00(128,8)
CASSRTGEEGYTF	4109	13	0.00927597	TGTGCCAGCAGTAGGACAGGGGAGGAGGGCTACACCTTC	HHHHHHHHHHHHHHHHHHGGHHHGHHHHHHHHHHGGGGG	TRBV2_00(976,4)	TRBD1*00(45)	TRBJ1-2*00(122,4)
CASSFIGGTEAFF	4110	13	0.00927597	TGTGCCAGCAGCTTTATCGGGGGCACTGAAGCTTTCTTT	HHHHHHHHHHHHHHHGGGGGHIIIHHHHHHHHHHHHHHH	TRBV12-3_00(550,2),TRBV12-4_00(550,2)	TRBD1*00(25)	TRBJ1-1*00(204,6)
CASSLDGNTEAFF	4111	13	0.00927597	TGTGCCAGCAGCTTGGACGGGAACACTGAAGCTTTCTTT	HHHGHHHHHHGHHGGGHGIIIIHIHHHHHHHHHHHHHHH	TRBV7-3_00(229),TRBV7-9_00(221,9)		TRBJ1-1*00(220)
CASSLEQNQPQHF	4112	13	0.00927597	TGTGCCAGCAGCTTGGAACAGAATCAGCCCCAGCATTTT	HHHGHHHHHHGHHHHHHHHHHHHHHGGGGHHHHHHHHHH	TRBV5-4_00(632,6)		TRBJ1-5*00(184,2)
CASSLSGFGEQFF	4113	13	0.00927597	TGTGCCAGCAGCTTGAGCGGCTTTGGCGAGCAGTTCTTC	HHHGHHHHHHHHHGGGGGHHHHGGGGGHHHHHHHGGGGG	TRBV5-6_00(564,2)	TRBD2*00(25)	TRBJ2-1*00(129)
CASSLTGNYGYTF	4114	13	0.00927597	TGTGCCAGCAGCTTAACCGGAAACTATGGCTACACCTTC	HHHHHHHHHHHHHGGGGGHHHHHHHHHHHHHHHHGGHHH	TRBV5-4_00(413,4),TRBV7-9_00(360,9)		TRBJ1-2*00(158,5)
CASSLSGR*GQFF	4115	13	0.00927597	TGTGCCAGCAGCTTAAGCGGGAGATAAGGGCAGTTCTTC	HHHHHHHHHHHHHGGGGGHHHHHHHHHHHHHHHHGGGGG	TRBV7-9_00(648,5)	TRBD2*00(40)	TRBJ2-1*00(121,6)
CASSSGRALGQYF	4116	13	0.00927597	TGTGCCAGCAGCTCTGGAAGAGCCTTGGGGCAGTACTTC	HHHHHHHHHHHHHHHHHHHHHHHHHGGHHHHHHHGGGGG	TRBV2_00(826,8)		TRBJ2-7*00(104,3)
CASSSHTGSEQFF	4117	13	0.00927597	TGTGCCAGCAGCTCCCACACAGGGAGTGAGCAGTTCTTC	HHHHHHHHHHHGHGGHHHHHHHHHHHHHHHHHHHGGHHH	TRBV12-3_00(506,6),TRBV12-4_00(506,6)	TRBD1*00(30)	TRBJ2-1*00(140,3)
CASSSGTAHGYTF	4118	13	0.00927597	TGTGCCAGCAGCTCCGGGACAGCACATGGCTACACCTTC	HHHHHHHHHHHGGGGHHHHHHHHHHHHHHHHHHHGGGGG	TRBV7-9_00(690,4)	TRBD1*00(45)	TRBJ1-2*00(118,1)
CASSSRGGETQYF	4119	13	0.00927597	TGTGCCAGCAGCTCCAGGGGAGGGGAGACCCAGTACTTC	HHHGHHHHHHHHHHGHGGGGHGHHHHHHHHHHHHGGGGG	TRBV5-4_00(522,8)	TRBD2*00(35),TRBD1*00(30)	TRBJ2-5*00(134)
CASSLNRGRGYTF	4120	13	0.00927597	TGTGCCAGCAGCCTCAACAGAGGGCGTGGCTACACCTTC	HHHHHHHGHHGHHHHHHHHHGGGGGHHHHHHHHHGGGGG	TRBV6-1_00(596,9)	TRBD1*00(34),TRBD2*00(30)	TRBJ1-2*00(137,1)
CASSLGESSEQYF	4121	13	0.00927597	TGTGCCAGCAGCCTGGGAGAGTCCTCCGAGCAGTACTTC	HHHHHHHHHHHHHHHHHHHHHGGGGGGHHHHHHHGGGGG	TRBV7-9_00(323,4)	TRBD2*00(25)	TRBJ2-7*00(84,3)
CASSPERDQPQHF	4122	13	0.00927597	TGTGCCAGCAGCCCGGAGCGGGATCAGCCCCAGCATTTT	HHHHHHHHGHHHHGGGGGGHHHHHGGGGGHHHHHHHHHH	TRBV2_00(603,1)	TRBD2*00(30)	TRBJ1-5*00(176)
CASSPTVNTEAFF	4123	13	0.00927597	TGTGCCAGCAGCCCGACAGTGAACACTGAAGCTTTCTTT	HHHGHHHGGGGHGGHHHHHHIHIIHHHHHHHHHHHHHHH	TRBV12-3_00(652,8),TRBV12-4_00(652,8)	TRBD1*00(25)	TRBJ1-1*00(219,9)
CASSANTNYGYTF	4124	13	0.00927597	TGTGCCAGCAGCGCAAATACAAACTATGGCTACACCTTC	HHHGHHHGGGGGHHHHHHHHHHHHHHHHHHHHHHGGGGG	TRBV7-9_00(643,8)		TRBJ1-2*00(162,1)
CASSTSLNTEAFF	4125	13	0.00927597	TGTGCCAGCAGCACCTCACTAAACACTGAAGCTTTCTTT	HHHGHHHHHHHHHHHHHHIHHIHHHHHHHHHHHHHHHHH	TRBV14_00(1020,5)		TRBJ1-1*00(215)
CASSRLADNEQFF	4126	13	0.00927597	TGTGCCAGCAGCAGGCTTGCGGACAATGAGCAGTTCTTC	HHHHHHHHHHHHHHHGHGGGHHHHHHHHHHHHHHGGGGG	TRBV25-1_00(890,9)		TRBJ2-1*00(140,7)
CASRFSGANVLTF	4127	13	0.00927597	TGTGCCAGCAGGTTCTCTGGGGCCAACGTCCTGACTTTC	HHHHHHHHHHHHHHHHGHGHHHHHGGGHHHHHHHGGGGG	TRBV6-1_00(422,7)		TRBJ2-6*00(178)
CASRGDANYGYTF	4128	13	0.00927597	TGTGCCAGCAGGGGGGACGCTAACTATGGCTACACCTTC	HHHHHHHHGHGGHGGGGGHHHHHHHHHHHHHHHHGGGGG	TRBV5-4_00(603)	TRBD1*00(25),TRBD2*00(25)	TRBJ1-2*00(165,5)
CASRDGPGNTIYF	4129	13	0.00927597	TGTGCCAGCAGGGACGGACCTGGAAACACCATATATTTT	HHHHHHHHHHGGHHGHHHHHIIIHGHHHHHHHHHHHHHH	TRBV6-5_00(627,3)		TRBJ1-3*00(230)
CASNTKIRSEQYF	4130	13	0.00927597	TGTGCCAGCAACACCAAGATCCGCAGCGAGCAGTACTTC	HHHHHHHHHHHHHHHHHHHHHHHGGGGHHHHHHHGGGGG	TRBV2_00(895,2)		TRBJ2-7*00(117,5)
CASKREGDETQFF	4131	13	0.00927597	TGTGCCAGCAAACGGGAGGGGGATGAGACCCAGTTCTTC	HHHHHHHHGHHHHGGGGGGHHHHHHHHHHHHHHHGGGGG	TRBV2_00(782,1)	TRBD2*00(40)	TRBJ2-1*00(84,5)
CARGDLTGGGYTF	4132	13	0.00927597	TGTGCCAGGGGGGATCTAACCGGGGGGGGCTACACCTTC	HHHHHHHHHGHHHHHHGGGGGGGGGGHHHHHHHHGGGGG	TRBV2_00(745,6)	TRBD1*00(25),TRBD2*00(25)	TRBJ1-2*00(128,3)
CANTQGRGDTQYF	4133	13	0.00927597	TGTGCCAACACACAGGGAAGAGGGGATACGCAGTATTTT	HHHHHHHHHHHHHHHHHHHGHHHHHGGGGHHHHHHHHHH	TRBV2_00(730,4)	TRBD1*00(30)	TRBJ2-3*00(146,7)
CTSSLDGNYGYTF	4134	13	0.00927597	TGTACCAGCAGCTTGGATGGGAACTATGGCTACACCTTC	HHHHHHHHHHGHHHHHHHHHHHHHHHHHHHHHHHGGGGG	TRBV5-4_00(685,3)		TRBJ1-2*00(154)
CASRGLAGGEQYF	4135	13	0.00927597	TGCGCCAGCAGGGGACTAGCGGGAGGGGAGCAGTACTTC	HHHGHHHHGHHHHHHGGGGGGGGHGGHHHHHHHHGGGGG	TRBV4-1_00(799,7)	TRBD2*00(80)	TRBJ2-7*00(61,2)
CSASASGRDEQFF	4136	13	0.00927597	TGCAGTGCTAGTGCTAGCGGGAGGGATGAGCAGTTCTTC	HHHHHHHHHHHHHGGGGGGGHHHHHHHHHHHHHHGGGGG	TRBV20-1_00(995,2)	TRBD2*00(60)	TRBJ2-1*00(144,1)
CSASGGSAAEQFF	4137	13	0.00927597	TGCAGTGCTAGTGGCGGGAGCGCGGCTGAGCAGTTCTTC	HHHHHHHHHHGGGGGGGGGGGGGHHHHHHHHHHHG?GGG	TRBV20-1_00(784,2)	TRBD2*00(35)	TRBJ2-1*00(138,5)
CSASSGTGYGYTF	4138	13	0.00927597	TGCAGTGCTAGCTCCGGGACAGGGTATGGCTACACCTTC	HHHHHHHHHHGGHHGHHHHHHHHHHHHHHHHHHHGGGGG	TRBV20-1_00(988,3)	TRBD1*00(55)	TRBJ1-2*00(149,5)
CSARRDTNQPQHF	4139	13	0.00927597	TGCAGTGCTAGGCGGGACACCAATCAGCCCCAGCATTTT	HHHHHHHHGGGGGHHHHGHHHHHHGGGGGHHHHHHHHHH	TRBV20-1_00(995,5)	TRBD1*00(35),TRBD2*00(30)	TRBJ1-5*00(189,2)
CSARVLDNQPQHF	4140	13	0.00927597	TGCAGTGCTAGAGTACTAGATAATCAGCCCCAGCATTTT	HHHHHHHHHHHHHHHHHHHHHHHHGGGGGHHHHHHHHHH	TRBV20-1_00(1005,2)	TRBD2*00(25)	TRBJ1-5*00(185)
CSARATGLYGYTF	4141	13	0.00927597	TGCAGTGCTAGAGCCACAGGGCTCTATGGCTACACCTTC	HHHHHHHHHHHHHHHHHHGHHHHHHHHHHHHHHHGGGGG	TRBV20-1_00(1007)	TRBD1*00(30)	TRBJ1-2*00(151)
CSARGTGDQPQHF	4142	13	0.00927597	TGCAGTGCTAGAGGGACAGGGGATCAGCCCCAGCATTTT	HHHHHHHHHHHHHHHHGHGHHHHHGGGGGHHHHHHHHHH	TRBV20-1_00(1005,3)	TRBD1*00(45)	TRBJ1-5*00(180)
CSARDAGNTEAFF	4143	13	0.00927597	TGCAGTGCTAGAGATGCGGGGAACACTGAAGCTTTCTTT	HHHHHHHHHHHHGGGGGHIIIIIIHHHHHHHHHHHHHHH	TRBV20-1_00(1016,4)	TRBD2*00(25)	TRBJ1-1*00(220)
CSANDYSNQPQHF	4144	13	0.00927597	TGCAGTGCTAACGATTATAGCAATCAGCCCCAGCATTTT	HHHHHHHGHHHGHHHHHHHHHHHHGGGGGHHHHHHHHHH	TRBV20-1_00(993,8)		TRBJ1-5*00(215)
CSAN*AGNYGYTF	4145	13	0.00927597	TGCAGTGCCAATTAGGCAGGGAACTATGGCTACACCTTC	HHHHHHHHHHHHHHHHHHHHHHHHHHHHHHHHHHGGGGG	TRBV20-1_00(982,6)	TRBD1*00(25)	TRBJ1-2*00(162,1)
CSVGRQGKETQFF	4146	13	0.00927597	TGCAGCGTTGGGAGACAGGGTAAAGAGACCCAGTTCTTC	HHHHHHGHHHHHHHHHHHHHHHHHHHHHHHHHHHGGGGG	TRBV29-1_00(927,5)	TRBD1*00(35)	TRBJ2-5*00(87,7)
CSVGLDGYQPQHF	4147	13	0.00927597	TGCAGCGTGGGCTTGGACGGATATCAGCCCCAGCATTTT	HHHHHHGHHGGHHGGHGGHHHHHHGGGGGHHHHHHHHHH	TRBV29-1_00(815,6)		TRBJ1-5*00(180)
CSVNRGLDYGYTF	4148	13	0.00927597	TGCAGCGTGAACAGGGGGCTAGACTATGGCTACACCTTC	HHHHHHHHHHHGGGGHHHHHHHHHHHHHHHHHHHGGGGG	TRBV29-1_00(931,2)	TRBD1*00(45)	TRBJ1-2*00(150,6)
CSAAPRLAGIQYF	4149	13	0.00927597	TGCAGCGCTGCCCCGAGGCTAGCAGGCATTCAGTACTTC	HHHHHHGGGGGGGGHHHHHHHHHHHHHHHHHHHHGGGGG	TRBV29-1_00(936,8)	TRBD2*00(28),TRBD1*00(25)	TRBJ2-4*00(124)
CSAGGGLWETQFF	4150	13	0.00927597	TGCAGCGCCGGAGGGGGGCTATGGGAGACCCAGTTCTTC	HHHHHHGGGGGGGGGHHHHHHHHHHHHHHHHHHHGGGGG	TRBV29-1_00(795,2)	TRBD1*00(30),TRBD2*00(30)	TRBJ2-1*00(112,8)
CAPRGI_NQPQHF	4151	13	0.00927597	TGTGCTCCCCGGGGGATTTCAATCAGCCCCAGCATTTT	HHHHGGGGGGGGHHHHHHHHHHHGGGGGHHHHHHHHHH	TRBV30_00(881,8)	TRBD1*00(30),TRBD2*00(30)	TRBJ1-5*00(189,6)
CASSFI_NQPQHF	4152	13	0.00927597	TGTGCCAGCAGTTTTATAGCAATCAGCCCCAGCATTTT	HHHHHHHHHHHHHHHHHHHHHHHGGGGGHHHHHHHHHH	TRBV27_00(851,8)		TRBJ1-5*00(212,5)
CASSCG_SYEQYF	4153	13	0.00927597	TGTGCCAGCAGTTGTGGAGCTCCTACGAGCAGTACTTC	HHHHHHHHHHHHHHHHHHHHHHGGGGHHHHHHHGGGGG	TRBV25-1_00(822,8)		TRBJ2-7*00(162,8)
CASSPG_FDGYTF	4154	13	0.00927597	TGTGCCAGCAGTCCGGGAAGTTCGATGGCTACACCTTC	HHHHHHHHHHHHHHHHHHHHHHGHHHHHHHHHHGGGGG	TRBV6-1_00(575,7)	TRBD1*00(30),TRBD2*00(30)	TRBJ1-2*00(138,1)
CSV*AG_SYEQYF	4155	13	0.00927597	TGCAGTGTATAGGCCGGAGCTCCTACGAGCAGTACTTC	HHHHHHHHHHGGGGGHHHHHHGGGGGHHHHHHHGGGGG	TRBV20-1_00(978,8)		TRBJ2-7*00(161,4)
CSAR*G_GQPQHF	4156	13	0.00927597	TGCAGTGCTAGATAGGGATCGGTCAGCCCCAGCATTTT	HHHHHHHHHHHHHHHGGGGGHHHGGGGGHHHHHHHHHH	TRBV20-1_00(1005,1)		TRBJ1-5*00(172,6)
CSATLT_GYGYTF	4157	13	0.00927597	TGCAGTGCCACCTTGACAGGGGATACGGCTACACCTTC	HHHHHHHGHHHHHHHHGHGHHHHGGGHHHHHHHGGGGG	TRBV20-1_00(986)	TRBD1*00(40)	TRBJ1-2*00(101,8)
CAISTN_GETQYF	4158	13	0.00927597	TGTGCCATCAGCACGAACTGGAGAGACCCAGTACTTC	HHHHHHHHHHGHHHHHHHHHHHHHHHHHHHHHGGGGG	TRBV10-3_00(421,5)		TRBJ2-5*00(127,9)
CATRDT_DQPQHF	4159	13	0.00927597	TGTGCCACCAGGGACACACGATCAGCCCCAGCATTTT	HHHHHHHHHHHHHHHHHHGHHHGGGGGHHHHHHHHHH	TRBV24-1_00(855)	TRBD1*00(25)	TRBJ1-5*00(175,7)
CAWTIAGETQFF	4160	13	0.00927597	TGTGCCTGGACGATAGCGGGAGAGACCCAGTTCTTC	HHHHHHGGHHGHGGGGGHHHHHHHHHHHHHHGGGGG	TRBV30_00(785,1)	TRBD2*00(45)	TRBJ2-1*00(70)
CAWSVQEFEQFF	4161	13	0.00927597	TGTGCCTGGAGTGTACAGGAGTTTGAGCAGTTCTTC	HHHHHHHHHHHHHHHHHHHHHHHHHHHHHHHGGGGG	TRBV30_00(960,9)		TRBJ2-1*00(134,7)
CAWSRARDTIYF	4162	13	0.00927597	TGTGCCTGGAGCCGGGCAAGGGACACCATATATTTT	HHHHHHHGGGGGGHHHHHIIHHHHHHHHHHHHHHHH	TRBV30_00(908,2)	TRBD1*00(25),TRBD2*00(25)	TRBJ1-3*00(198,8)
CAWRDYNSPLHF	4163	13	0.00927597	TGTGCCTGGAGGGACTATAATTCACCCCTCCACTTT	HHHHHHHGHHHHHHHHHHHHHHGGGGGHHHHHHHHH	TRBV30_00(922,2)		TRBJ1-6*00(169)
CAITEGRTEAFF	4164	13	0.00927597	TGTGCCATCACCGAGGGGCGGACTGAAGCTTTCTTT	HHHHHHHHHHHHGHGGGGGIHHHHHHHHHHHHHHHH	TRBV10-3_00(491,5)	TRBD1*00(30)	TRBJ1-1*00(196,8)
CAISDQAYGYTF	4165	13	0.00927597	TGTGCCATCAGTGATCAAGCCTATGGCTACACCTTC	HHHHHHHHHHHHHHHHHHHHHHHHHHHHHHHGGGGG	TRBV10-3_00(530,2)		TRBJ1-2*00(150,1)
CAISDSGNEQFF	4166	13	0.00927597	TGTGCCATCAGTGATAGCGGGAATGAGCAGTTCTTC	HHHHHHHHHHHHHHHHHHHHHHHHHHHHHHHGGGGG	TRBV10-3_00(531)	TRBD2*00(35)	TRBJ2-1*00(133)
CAISPLPTEAFF	4167	13	0.00927597	TGTGCCATCAGCCCTCTTCCCACTGAAGCTTTCTTT	HHHHHHHHHHHHHHHHHHHHHHHHHHHHHHHHHHHH	TRBV10-3_00(426,4)	TRBD2*00(25)	TRBJ1-1*00(205,4)
CAINQGRNGYTF	4168	13	0.00927597	TGTGCCATCAACCAGGGTCGTAATGGCTACACCTTC	HHHHHHHHHHHHHHHGGGHHHHHHHHHHHHHGGGGG	TRBV10-3_00(532,5)	TRBD1*00(25)	TRBJ1-2*00(143,3)
CATSDSNQPQHF	4169	13	0.00927597	TGTGCCACCAGTGATAGCAATCAGCCCCAGCATTTT	HHHHHHHHHHHHHHHHHHHHHGGGGGHHHHHHHHHH	TRBV24-1_00(726,6)		TRBJ1-5*00(210)
CATSDWGGEAFF	4170	13	0.00927597	TGTGCCACCAGTGACTGGGGGGGTGAAGCTTTCTTT	HHHHHHHHHHHHHHHHHGGGHHHHHHHHHHHHHHHH	TRBV24-1_00(719,4)	TRBD1*00(25)	TRBJ1-1*00(190)
CATSDGQQPQHF	4171	13	0.00927597	TGTGCCACCAGTGACGGACAGCAGCCCCAGCATTTT	HHHHHHHHHHHHHHHHHHHHGGGGGGHHHHHHHHHH	TRBV24-1_00(876,6)	TRBD1*00(30)	TRBJ1-5*00(170)
CATSRSNQPQHF	4172	13	0.00927597	TGTGCCACCAGCAGGAGCAATCAGCCCCAGCATTTT	HHHHHHHHHHHHHHHHHHHHHGGGGGHHHHHHHHHH	TRBV24-1_00(935,1)		TRBJ1-5*00(200)
CASLQGTGGYTF	4173	13	0.00927597	TGTGCCAGTCTCCAGGGGACTGGTGGCTACACCTTC	HHHHHHHGHHHHGHHHHHHHHHHHHHHHHHHGGGGG	TRBV19_00(749,9)	TRBD1*00(30),TRBD2*00(30)	TRBJ1-2*00(108,4)
CASSIPYNEQFF	4174	13	0.00927597	TGTGCCAGTAGTATCCCGTACAATGAGCAGTTCTTC	HHHHHHHHHHHHGGGGHHHHHHHHHHHHHHHGGGGG	TRBV19_00(716,7)		TRBJ2-1*00(155,4)
CASSIGGAGYTF	4175	13	0.00927597	TGTGCCAGTAGTATCGGAGGGGCGGGCTACACCTTC	HHHHHHHHHHGGGGGGGHGGGGGHHHHHHHHGGGGG	TRBV19_00(860,8)	TRBD1*00(30),TRBD2*00(30)	TRBJ1-2*00(117,8)
CASSTVGPEAFF	4176	13	0.00927597	TGTGCCAGTAGTACGGTCGGGCCTGAAGCTTTCTTT	HHHHHHHHHHGHGGGGGGGGHHHHHHHHHHHHHHHH	TRBV19_00(938,3)		TRBJ1-1*00(186,8)
CASSEYNSPLHF	4177	13	0.00927597	TGTGCCAGTAGCGAGTATAATTCACCCCTCCACTTT	HHHHHHHGGGGGHHHHHHHHHHGGGGGHHHHHHHHH	TRBV19_00(842,2)		TRBJ1-6*00(164)
CASSSQLREQFF	4178	13	0.00927597	TGTGCCAGCTCGTCTCAACTGCGTGAGCAGTTCTTC	HHHGHHGGGGGHHHHHHHGHHHHHHHHHHHHGGGGH	TRBV18_00(976,4)		TRBJ2-1*00(140,3)
CASSRGGNEQFF	4179	13	0.00927597	TGTGCCAGCTCGAGGGGGGGGAATGAGCAGTTCTTC	HHHHHHHHGHHGGGGGGHHHHHHHHHHHHHHGGGGG	TRBV6-5_00(488,5)	TRBD1*00(30)	TRBJ2-1*00(130,9)
CASRDSVYGYTF	4180	13	0.00927597	TGTGCCAGCCGGGACAGTGTGTATGGCTACACCTTC	HHHHGGGGGGHHHHHHGHHHHHHHHHHHHHHGGGGG	TRBV19_00(907,3)	TRBD1*00(45)	TRBJ1-2*00(146)
CASQGATTEAFF	4181	13	0.00927597	TGTGCCAGCCAGGGGGCGACCACTGAAGCTTTCTTT	HHHGGGHHHGGGGGGGGIHHHHHHHHHHHHHHHHHH	TRBV19_00(827,1)	TRBD1*00(45)	TRBJ1-1*00(205)
CASSFRVAEAFF	4182	13	0.00927597	TGTGCCAGCAGTTTCAGGGTCGCTGAAGCTTTCTTT	HHHHHHHHHHHHHHHHHHHHHHHHHHHHHHHHHHHH	TRBV2_00(909,2)	TRBD1*00(25)	TRBJ1-1*00(193,8)
CASSLAVTEAFF	4183	13	0.00927597	TGTGCCAGCAGTTTAGCGGTAACTGAAGCTTTCTTT	HHHGHHHHHHHHGGGGGIIHIHHHHHHHHHHHHHHH	TRBV12-3_00(818,8),TRBV12-4_00(818,8)		TRBJ1-1*00(198,7)
CASSLGTDTQYF	4184	13	0.00927597	TGTGCCAGCAGTTTAGGGACAGATACGCAGTATTTT	HHHHHHHHHHHHHHHHHHHHHHGGGGHHHHHHHHHH	TRBV12-3_00(725,9),TRBV12-4_00(725,9)		TRBJ2-3*00(164)
CASSASIYGYTF	4185	13	0.00927597	TGTGCCAGCAGTGCTTCCATCTATGGCTACACCTTC	HHHHHHHHHHHHHHHHHHHHHHHHHHHHHHHGGGGG	TRBV2_00(817)		TRBJ1-2*00(134,2)
CASSGVEETQFF	4186	13	0.00927597	TGTGCCAGCAGTGGGGTCGAAGAGACCCAGTTCTTC	HHHHHHHHHHHHHHHGHHHHHHHHHHHHHHHGGGGG	TRBV6-1_00(470,4)		TRBJ2-5*00(96,3)
CASSDQLKPQHF	4187	13	0.00927597	TGTGCCAGCAGTGACCAATTGAAGCCCCAGCATTTT	HHHHHHHHHHHHHHHHHHHHHHHHHHHHHHHHHHHH	TRBV6-5_00(498,9)		TRBJ1-5*00(165)
CASSEDHNEQFF	4188	13	0.00927597	TGTGCCAGCAGTGAGGACCACAATGAGCAGTTCTTC	HHHHHHHHHHHHHHHHHHHHHHHHHHHHHHHGGGGG	TRBV2_00(912,3)		TRBJ2-1*00(147,4)
CASSEEGYEQYF	4189	13	0.00927597	TGTGCCAGCAGTGAGGAGGGGTACGAGCAGTACTTC	HHHHHHHHHHHHHHHGHHHGHGGGHHHHHHHGGGGG	TRBV6-1_00(516,8)	TRBD2*00(30)	TRBJ2-7*00(112,7)
CASSEVRVEQFF	4190	13	0.00927597	TGTGCCAGCAGTGAAGTGAGGGTTGAGCAGTTCTTC	HHHHHHHHHHHHHHHHHHHGHHHHHHHHHHHGGGGG	TRBV6-5_00(547,8)	TRBD2*00(25)	TRBJ2-1*00(135,1)
CASSEEGYEQYF	4191	13	0.00927597	TGTGCCAGCAGTGAAGAGGGCTACGAGCAGTACTTC	HHHHHHHHHHHHHHHHHHHGGHHHHHHHHHHGGGGG	TRBV6-5_00(311,6)	TRBD2*00(25)	TRBJ2-7*00(122,8)
CASSTQYTEAFF	4192	13	0.00927597	TGTGCCAGCAGTACTCAGTACACTGAAGCTTTCTTT	HHHHHHHHHHHHHHHHIHHHHHHHHHHHHHHHHHHH	TRBV25-1_00(877,8)		TRBJ1-1*00(210)
CASSRDRSEAFF	4193	13	0.00927597	TGTGCCAGCAGTAGGGACAGGAGTGAAGCTTTCTTT	HHHHHHHHHHHHHHHHHHHHHHHHHHHHHHHHHHHH	TRBV12-3_00(580,7),TRBV12-4_00(580,7)	TRBD1*00(40)	TRBJ1-1*00(185,5)
CASSFRETEAFF	4194	13	0.00927597	TGTGCCAGCAGCTTCCGGGAGACTGAAGCTTTCTTT	HHHGHHHHHHHGGGGGHIHHHHHHHHHHHHHHHHHH	TRBV7-9_00(630,5)	TRBD1*00(30),TRBD2*00(30)	TRBJ1-1*00(191,3)
CASSLEREEQFF	4195	13	0.00927597	TGTGCCAGCAGCTTGGAGAGGGAGGAGCAGTTCTTC	HHHHHHHHHHHHHHHHHHHGHHHHHHHHHHHGGGGG	TRBV5-4_00(592,6)	TRBD2*00(25)	TRBJ2-1*00(124)
CASSLERAEAFF	4196	13	0.00927597	TGTGCCAGCAGCTTGGAAAGAGCTGAAGCTTTCTTT	HHHHHHHHHHHHHHHHIIIHHHHHHHHHHHHHHHHH	TRBV5-6_00(554,8)		TRBJ1-1*00(195)
CASSLRGALAFF	4197	13	0.00927597	TGTGCCAGCAGCCTGCGCGGGGCTCTAGCTTTCTTT	HHHHHHHHHHGGGGGGGGGGHHHHHHHHHHHHHHHH	TRBV6-1_00(455,7),TRBV6-5_00(447,1)	TRBD1*00(25),TRBD2*00(25)	TRBJ1-1*00(175)
CASSLDNSPLHF	4198	13	0.00927597	TGTGCCAGCAGCCTAGATAATTCACCCCTCCACTTT	HHHGHHHHHHHHHHHHHHHHHHHGHHHHHHHHHHHH	TRBV7-9_00(563,5)		TRBJ1-6*00(159)
CASSPSTDTQYF	4199	13	0.00927597	TGTGCCAGCAGCCCTAGCACAGATACGCAGTATTTT	HHHGHHHGGHHHHHHHHHHHHHGGGGHHHHHHHHHH	TRBV14_00(851,7)		TRBJ2-3*00(187,3)
CASSPRGPEAFF	4200	13	0.00927597	TGTGCCAGCAGCCCCAGAGGCCCTGAAGCTTTCTTT	HHHHHHHGGGHGHHHHHHHGHHHHHHHHHHHHHHHH	TRBV12-3_00(728,3),TRBV12-4_00(728,3)		TRBJ1-1*00(201,7)
CASSQGVGGYTF	4201	13	0.00927597	TGTGCCAGCAGCCAGGGGGTGGGTGGCTACACCTTC	HHHHHHHGGHHHGGGGGGGGGHHHHHHHHHHGGGGG	TRBV12-3_00(672,9),TRBV12-4_00(672,9)	TRBD1*00(35)	TRBJ1-2*00(99,8)
CASSTWSSPLHF	4202	13	0.00927597	TGTGCCAGCAGCACGTGGAGTTCACCCCTCCACTTT	HHHHHHHHHHHHHHHHHHHHHHHHHHHHHHHHHHHH	TRBV3-1_00(951,9)		TRBJ1-6*00(137,7)
CASRAQGHEQYF	4203	13	0.00927597	TGTGCCAGCAGGGCACAGGGGCACGAGCAGTACTTC	HHHHHHHHHHHHHHHGHHHHGHGGHHHHHHHGGGGG	TRBV2_00(736,3)	TRBD1*00(35)	TRBJ2-7*00(92,1)
CASRDQGEKLFF	4204	13	0.00927597	TGTGCCAGCAGGGACCAGGGCGAAAAACTGTTTTTT	HHHHHHHHHHHHHHHHGGGGGHGHHHHHHGGHHHHH	TRBV12-3_00(865,8),TRBV12-4_00(865,8)	TRBD1*00(25),TRBD2*00(25)	TRBJ1-4*00(183,8)
CASRTTGGGYTF	4205	13	0.00927597	TGTGCCAGCAGGACGACAGGGGGGGGCTACACCTTC	HHHHHHHHHHHHGHHHGGGGGGGHHHHHHHHGGGGG	TRBV6-1_00(420,7)	TRBD1*00(45)	TRBJ1-2*00(141)
CSASGGAYEQFF	4206	13	0.00927597	TGCAGTGCTAGTGGGGGGGCCTATGAGCAGTTCTTC	HHHHHHHHHHGGGGGGGHHHHHHHHHHHHHHGGGGG	TRBV20-1_00(988,3)	TRBD1*00(30),TRBD2*00(29)	TRBJ2-1*00(123,5)
CSARSRFQPQHF	4207	13	0.00927597	TGCAGTGCTAGGTCCCGCTTTCAGCCCCAGCATTTT	HHHHHHHHHHGGGGGGHHHHHGGGGGHHHHHHHHHH	TRBV20-1_00(998,5)	TRBD2*00(35),TRBD1*00(30)	TRBJ1-5*00(175)
CSARYSGGGYTF	4208	13	0.00927597	TGCAGTGCTAGGTATTCAGGGGGAGGCTACACCTTC	HHHHHHHHHHHHHHHHGGGGGHHHHHHHHHHGGGGG	TRBV20-1_00(995,2)	TRBD1*00(35)	TRBJ1-2*00(119,3)
CSARTTDQPQHF	4209	13	0.00927597	TGCAGTGCTAGGACGACAGATCAGCCCCAGCATTTT	HHHHHHHHHGGGGGHHHHHHHGGGGGHHHHHHHHHH	TRBV20-1_00(993,9)	TRBD1*00(25)	TRBJ1-5*00(180)
CSANDRVETQFF	4210	13	0.00927597	TGCAGTGCTAATGACAGGGTAGAGACCCAGTTCTTC	HHHHHHHHHHHHHHHHHHHHHHHHHHHHHHHGGGGG	TRBV20-1_00(998,8)	TRBD1*00(35)	TRBJ2-1*00(74,2)
CSDTGR*QPQHF	4211	13	0.00927597	TGCAGTGACACAGGGAGATAACAGCCCCAGCATTTT	HHHHHHHHHHHHHHHHHHHHHGGGGGHHHHHHHHHH	TRBV20-1_00(903,1)	TRBD1*00(30)	TRBJ1-5*00(170)
CSVQGEVETQFF	4212	13	0.00927597	TGCAGCGTTCAGGGGGAGGTAGAGACCCAGTTCTTC	HHHHHHHHHGGGGGHHHHHHHHHHHHHHHHHGGGGG	TRBV29-1_00(876)	TRBD1*00(35),TRBD2*00(30)	TRBJ2-1*00(90),TRBJ2-5*00(82,8)
CSVASQGYGYTF	4213	13	0.00927597	TGCAGCGTTGCGTCCCAAGGATATGGCTACACCTTC	HHHHHHGGGGGHHHHHHHHHHHHHHHHHHHHGGGGG	TRBV29-1_00(966,8)	TRBD1*00(25),TRBD2*00(25)	TRBJ1-2*00(134)
CSVETGPGEQYF	4214	13	0.00927597	TGCAGCGTTGAAACGGGACCGGGCGAGCAGTACTTC	HHHHHHHHHHHHHGHGGGGGGGGGHHHHHHHGGGGG	TRBV29-1_00(925)	TRBD1*00(34),TRBD2*00(30)	TRBJ2-7*00(93,9)
CSVKPAGYEQYF	4215	13	0.00927597	TGCAGCGTGAAACCCGCCGGCTACGAGCAGTACTTC	HHHHHHHHHGGGGGGGGGHGGGGGHHHHHHHGGGGG	TRBV29-1_00(934)	TRBD2*00(25)	TRBJ2-7*00(85,2)
CSVKQGDYGYTF	4216	13	0.00927597	TGCAGCGTGAAACAGGGGGACTATGGCTACACCTTC	HHHHHHHHHHHHGGGHHHHHHHHHHHHHHHHGGGGG	TRBV29-1_00(933,2)	TRBD1*00(40)	TRBJ1-2*00(153,8)
CSIWPLGETQFF	4217	13	0.00927597	TGCAGCATTTGGCCCTTGGGTGAGACCCAGTTCTTC	HHHHHHHHHGGGGGHHGHHHHHHHHHHHHHHGGGGG	TRBV29-1_00(939,2)	TRBD2*00(30)	TRBJ2-5*00(80,5)
CSVVDR_TEAFF	4218	13	0.00927597	TGCAGCGTTGTGGACAGAACACTGAAGCTTTCTTT	HHHHHHGHHHHHHHHIHHIIHHHHHHHHHHHHHHH	TRBV29-1_00(949,6)	TRBD1*00(25)	TRBJ1-1*00(225,3)
CASSGY_WAQFF	4219	13	0.00927597	TGTGCCAGCAGTGGCTACATGGGCCCAGTTCTTC	HHHHHHHHHHHHHHHHHHHGGHHHHHHHHGGGGG	TRBV6-5_00(343,8)	TRBD2*00(25)	TRBJ2-1*00(115,8)
CAWSVTREQFF	4220	13	0.00927597	TGTGCCTGGAGTGTCACCCGTGAGCAGTTCTTC	HHHHHHHHHHHHHHGGGGHHHHHHHHHHGGGGG	TRBV30_00(783,2)		TRBJ2-1*00(129,4)
CAWSRAYEQFF	4221	13	0.00927597	TGTGCCTGGAGTAGGGCTTACGAGCAGTTCTTC	HHHHHHHHHHHHHHHHHHGGGHHHHHHHGHHHG	TRBV30_00(935,5)	TRBD2*00(25)	TRBJ2-1*00(111,5)
CASRGYNEQFF	4222	13	0.00927597	TGTGCCAGCCGGGGTTACAATGAGCAGTTCTTC	HHHGGGHGGGGHHHHHHHHHHHHHHHHHGGGGG	TRBV5-6_00(612,8)		TRBJ2-1*00(155,2)
CASGRENEQFF	4223	13	0.00927597	TGTGCCAGCGGGCGGGAGAATGAGCAGTTCTTC	HHHHHHHHGGGGGHHHHHHHHHHHHHHHGGGGG	TRBV12-3_00(561,1),TRBV12-4_00(561,1)	TRBD2*00(35)	TRBJ2-1*00(132,9)
CASGVGETQFF	4224	13	0.00927597	TGTGCCAGCGGGGTGGGAGAGACCCAGTTCTTC	HHHHHHHHGGGGHHHHHHHHHHHHHHHHGGGGG	TRBV2_00(817,1)		TRBJ2-5*00(66,2),TRBJ2-1*00(60)
CASGGQVEQFF	4225	13	0.00927597	TGTGCCAGCGGGGGGCAGGTCGAGCAGTTCTTC	HHHHHHHHGGGGHHHHGGGGGHHHHHHHGGGGG	TRBV6-5_00(553,7),TRBV6-6_00(487,2)	TRBD1*00(30)	TRBJ2-1*00(127,7)
CASSSGTAQFF	4226	13	0.00927597	TGTGCCAGCAGTTCTGGGACCGCCCAGTTCTTC	HHHHHHHHHHHHHHHHHHGHGHHHHHHHGGGGG	TRBV12-3_00(580,9),TRBV12-4_00(580,9)	TRBD1*00(25),TRBD2*00(25)	TRBJ2-1*00(107,1)
CASSYRNEAFF	4227	13	0.00927597	TGTGCCAGCAGTTACAGGAATGAAGCTTTCTTT	HHHHHHHHHHHHHIHIHHHHHHHHHHHHHHHHH	TRBV6-6_00(351,8),TRBV6-1_00(338,8)		TRBJ1-1*00(190)
CASSQDRGAFF	4228	13	0.00927597	TGTGCCAGCAGTCAGGACAGGGGAGCTTTCTTT	HHHHHHHHHHHHHHHHIHHGGHHHHHHHHHHHH	TRBV2_00(978,8)	TRBD1*00(45)	TRBJ1-1*00(174,2)
CASSVGNEQFF	4229	13	0.00927597	TGTGCCAGCAGTGTAGGTAATGAGCAGTTCTTC	HHHHHHHHHHHHHHHHHHHHHHHHHHHHGGGGG	TRBV6-6_00(575,1)		TRBJ2-1*00(119,8)
CASSEAAEAFF	4230	13	0.00927597	TGTGCCAGCAGTGAGGCAGCGGAAGCTTTCTTT	HHHHHHHHHHHHHHHGGGGGHHHHHHHHHHHHH	TRBV25-1_00(889,5)		TRBJ1-1*00(183,8)
CASSTLYGYTF	4231	13	0.00927597	TGTGCCAGCAGTACCCTCTATGGCTACACCTTC	HHHHHHHHHHHHHHHHHHHHHHHHHHHHGGGGG	TRBV12-4_00(554,3),TRBV12-3_00(493,4)		TRBJ1-2*00(137,5)
CASKGGSPLHF	4232	13	0.00927597	TGTGCCAGCAAGGGGGGTTCACCCCTCCACTTT	HHHHHHHHHHGGGGGHHHHGGGGGHHHHHHHHH	TRBV6-1_00(427,2),TRBV6-5_00(378,4)	TRBD1*00(30)	TRBJ1-6*00(143,5)
CGVAVNEKLFF	4233	13	0.00927597	TGCGGAGTGGCGGTTAATGAAAAACTGTTTTTT	GGGHHHGGGGGHHHHHHHHGHHHHFHGGHHHHH	TRBV20-1_00(952,9)		TRBJ1-4*00(191,8)
CSAWTGNGYTF	4234	13	0.00927597	TGCAGTGCTTGGACGGGCAATGGCTACACCTTC	HHHHHHGHHGGGGGHHHHHHHHHHHHHHGGGGG	TRBV20-1_00(988,8)		TRBJ1-2*00(132,8)
CSAAEGQPQHF	4235	13	0.00927597	TGCAGTGCTGCCGAGGGCCAGCCCCAGCATTTT	HHHHHHGGGGGGHHHHGGGGGGGHHHHHHHHHH	TRBV20-1_00(990,1)	TRBD2*00(30)	TRBJ1-5*00(170)
CSAGPHIALHF	4236	13	0.00927597	TGCAGTGCTGGGCCCCATATCGCCCTCCACTTT	HHHHHHHHGGGGGHHHGGGGGGGGHHHHHHHHH	TRBV20-1_00(967,2)	TRBD2*00(30)	TRBJ1-6*00(111,5)
CSARGAGEQFF	4237	13	0.00927597	TGCAGTGCAAGAGGGGCCGGTGAGCAGTTCTTC	HHHHHHHHHHGHGGGGGGHHHHHHHHHHGGGGG	TRBV20-1_00(992,3)	TRBD2*00(25)	TRBJ2-1*00(122)
CSVELNTEAFF	4238	13	0.00927597	TGCAGCGTCGAACTGAACACTGAAGCTTTCTTT	HHHHHHGHGHHHHHHHHHHHHHHHHHHHHHHHH	TRBV29-1_00(954,9)		TRBJ1-1*00(223,8)
CSVEQGYGYTF	4239	13	0.00927597	TGCAGCGTCGAACAGGGGTATGGCTACACCTTC	HHHHHHGHGHHHGGHHHHHHHHHHHHHHGGGGG	TRBV29-1_00(919,8)	TRBD1*00(30)	TRBJ1-2*00(136,5)
CAGKWDEQFF	4240	13	0.00927597	TGTGCCGGCAAGTGGGATGAGCAGTTCTTC	HGGGGGHHHHHHHHHHHHHHHHHHHGGGGG	TRBV30_00(750,8)		TRBJ2-1*00(132,4)
CATFTVPLHF	4241	13	0.00927597	TGTGCCACCTTCACCGTACCCCTCCACTTT	HHHHGHHHHHGHHGGHGGGGGHHHHHHHHH	TRBV6-1_00(520,2)		TRBJ1-6*00(124)
CASSFHKAFF	4242	13	0.00927597	TGTGCCAGCAGTTTTCACAAGGCTTTCTTT	HHHHHHHHHHHHHHHHHHHHHHHHHHHHHH	TRBV12-3_00(719,8),TRBV12-4_00(719,8)		TRBJ1-1*00(170,4)
CSARV_AQYF	4243	13	0.00927597	TGCAGTGCTAGGGTGGGGCGCAGTACTTC	HHHHHHHHHHGGGGGGGGGHHHHHGGGGG	TRBV20-1_00(999,7)	TRBD1*00(25)	TRBJ2-7*00(71,1)
GGLR_QYF	4244	13	0.00927597	GGAGGCCTACGAGCAGTACTTC	HHHHHGGHGGHHHHHHHGGGGG	TRBV24-1_00(877,8)	TRBD2*00(25)	TRBJ2-7*00(113,8)
CSAARFF	4245	13	0.00927597	TGCAGCGCCGCGCGGTTCTTC	HHHHHHGGGGGGGHHHHHHHG	TRBV29-1_00(925,2)		TRBJ2-1*00(60,9)
CATSDSDRD*_GSIDNEQFF	4246	12	0.00856244	TGTGCCACCAGTGATTCGGACAGGGACTAGCGGGAGCATCGACAATGAGCAGTTCTTC	HHHHHHHHHHHHHHHHHHHHHHHHHHGGGGGGHHHGHGHGHHHHHHHHHHHHHGGGGG	TRBV24-1_00(963,3)	TRBD2*00(70)	TRBJ2-1*00(145,5)
CASSPRWDRGLSGANVLTF	4247	12	0.00856244	TGTGCCAGCTCACCACGGTGGGACAGGGGCCTCTCTGGGGCCAACGTCCTGACTTTC	HHHHHHHHHHGHGHHGGHHHHHHGHGGGGGGHHHGGGHHHHHGGGHHHHHHHGGGGG	TRBV18_00(926,8)	TRBD1*00(40)	TRBJ2-6*00(180)
CASSTRRRTGGRKNYGYTF	4248	12	0.00856244	TGTGCCAGCAGCACTCGACGACGGACAGGGGGCAGGAAAAACTATGGCTACACCTTC	HHHHHHHHHHHHHGGGGGGHHGHHHGGGGHHHHHHHGHHHHHHHHHHHHHHHGGGGG	TRBV28_00(769,4)	TRBD1*00(55)	TRBJ1-2*00(143,9)
CASSYSYSR_SVGNQPQHF	4249	12	0.00856244	TGTGCCAGCAGTTACTCGTACTCGAGGGGTCGGTGGGCAATCAGCCCCAGCATTTT	HHHHHHHHHHHHHGGGGHHHGGGGGGGGGGGGGHHHHHHHHGGGGGHHHHHHHHHH	TRBV6-5_00(442,2)	TRBD1*00(25),TRBD2*00(25)	TRBJ1-5*00(195)
CATSDHTGRGSGANVLTF	4250	12	0.00856244	TGTGCCACCAGTGACCATACAGGGAGGGGCTCTGGGGCCAACGTCCTGACTTTC	HHHHHHHHHHHHHHHHHHHHHGGGHGGHHHHGGGHHHHHGGGHHHHHHHGGGGG	TRBV24-1_00(713,7)	TRBD2*00(35),TRBD1*00(30)	TRBJ2-6*00(185)
CASSLVGETNSGANVLTF	4251	12	0.00856244	TGTGCCAGTAGTTTGGTAGGGGAGACAAACTCTGGGGCCAACGTCCTGACTTTC	HHHHHHHHHHHHHHHHGHGHHHHHHHHHHHHGGGHHHHHGGGHHHHHHHGGGGG	TRBV19_00(886,1)	TRBD1*00(25),TRBD2*00(25)	TRBJ2-6*00(177,5)
CASSTGLAGAFPADTQYF	4252	12	0.00856244	TGTGCCAGCTCTACGGGACTAGCGGGAGCTTTCCCAGCAGATACGCAGTATTTT	HHHHHHHHHHHHHHHHHHGGHHHGHHHHHHHHGHHHHHHHGGGGHHHHHHHHHH	TRBV18_00(648,7)	TRBD2*00(75)	TRBJ2-3*00(159,6)
CASSLADWRQGAYNEQFF	4253	12	0.00856244	TGTGCCAGCAGTTTAGCGGACTGGCGACAGGGGGCCTACAATGAGCAGTTCTTC	HHHGHHHHHHHHGGGGGHHHGGGHGHHGGGGGHHHHHHHHHHHHHHHHHGGGGG	TRBV12-3_00(892,3),TRBV12-4_00(892,3)	TRBD1*00(45)	TRBJ2-1*00(167,5)
CASSLRALGTLTGNTIYF	4254	12	0.00856244	TGTGCCAGCAGTTTAAGGGCTCTGGGGACATTGACTGGAAACACCATATATTTT	HHHHHHHHHHHHHHHHGHHHHGHHHHHHHHHHHHHHIIHGHHHHHHHHHHHHHH	TRBV12-3_00(642,7),TRBV12-4_00(642,7)	TRBD1*00(30)	TRBJ1-3*00(230)
CASSSVASPSAGANVLTF	4255	12	0.00856244	TGTGCCAGCAGCTCCGTTGCTTCCCCGTCCGCTGGGGCCAACGTCCTGACTTTC	HHHHHHHHHHGGHHHHHHHGHHHGGGGGGGHGGGHHHHHGGGHHHHHHHGGGGG	TRBV6-5_00(370,3)		TRBJ2-6*00(170)
CASSSAKGGGSYNSPLHF	4256	12	0.00856244	TGTGCCAGCAGCTCAGCGAAAGGGGGCGGCTCCTATAATTCACCCCTCCACTTT	HHHGHHHHHHHHGGGGGHHHGGGGGGGGHHHHHHHHHHHHGGGGGHHHHHHHHH	TRBV5-4_00(590,1)	TRBD1*00(40)	TRBJ1-6*00(189)
CSARPPGTSGRVTDTQYF	4257	12	0.00856244	TGCAGTGCTAGACCCCCCGGGACTAGCGGGAGGGTCACAGATACGCAGTATTTT	HHHHHHHHHHGGGGGGGGHHHHGGGGGGGHHHHHHHHHHHGGGGHHHHHHHHHH	TRBV20-1_00(1010,9)	TRBD2*00(95)	TRBJ2-3*00(166,5)
CATPTPRFP_SGANVLTF	4258	12	0.00856244	TGTGCCACCCCAACGCCGCGTTTTCCTTCTCTGGGGCCAACGTCCTGACTTTC	HHHHGGGGGHGGGGGGGGGHHHHHHHHHHHGGGHHHHHGGGHHHHHHHGGGGG	TRBV19_00(911,5)		TRBJ2-6*00(180)
CAGLSLAGG_YSNQPQHF	4259	12	0.00856244	TGTGCCGGACTATCCCTGGCGGGTGGGGTATAGCAATCAGCCCCAGCATTTT	HGGGGGHHHHHHGGHGGGGGGGGGHHHHHHHHHHHHHGGGGGHHHHHHHHHH	TRBV19_00(596,8)	TRBD2*00(30)	TRBJ1-5*00(208,8)
CATSDF*PG_SGANVLTF	4260	12	0.00856244	TGTGCCACCAGTGATTTCTAGCCGGGGCTCTGGGGCCAACGTCCTGACTTTC	HHHHHHHHHHHHHHHHHHGGGGGGGHHHHGGGHHHHHGGGHHHHHHHGGGGG	TRBV24-1_00(882,5)	TRBD1*00(25),TRBD2*00(25)	TRBJ2-6*00(184,6)
CASSEGQGG_SRANVLTF	4261	12	0.00856244	TGTGCCAGCAGCGAGGGACAGGGAGGAGTCTAGGGCCAACGTCCTGACTTTC	HHHGHHHGGGGGHHHHHHHHGHHHHHHHHHHHHHHHHGGGHHHHHHHGGGGG	TRBV28_00(907,8)	TRBD1*00(45)	TRBJ2-6*00(159)
CSARAPKPV_QGIYRYTF	4262	12	0.00856244	TGCAGTGCTAGAGCCCCAAAACCGGTGGCAGGGAATCTATCGCTACACCTTC	HHHHHHHHHHHGGGGGHGGGGGGHHHHHHHHHHHHHGGHGGHHHHHGGGGGG	TRBV20-1_00(1004,3)	TRBD1*00(25)	TRBJ1-2*00(104,8)
CSVQGAHSR_SGANVLTF	4263	12	0.00856244	TGCAGCGTTCAAGGGGCGCACAGTAGGCTCTGGGGCCAACGTCCTGACTTTC	HHGHHHHHHHHHGGGGGHHHHHHHHHHHHGGGHHHHHGGGHHHHHHHGGGGG	TRBV29-1_00(938,8)	TRBD1*00(30)	TRBJ2-6*00(185)
CAWSVSTGQLMNTEAFF	4264	12	0.00856244	TGTGCCTGGAGTGTATCGACGGGGCAACTCATGAACACTGAAGCTTTCTTT	HHHHHHHHHHHHGHGGGGGGGHHHHHHHHHIHIIIIHHHHHHHHHHHHHHH	TRBV30_00(936,3)	TRBD1*00(25)	TRBJ1-1*00(237,8)
CAWSVLPGQGAGYGYTF	4265	12	0.00856244	TGTGCCTGGAGTGTACTACCGGGACAGGGGGCAGGGTATGGCTACACCTTC	HHHHHHHHHHHHHHHGGGGGHHHHGGGGHHHHHHHHHHHHHHHHHHGGGGG	TRBV30_00(704,7)	TRBD1*00(70)	TRBJ1-2*00(130,3)
CAILGQRGTSGANVLTF	4266	12	0.00856244	TGTGCCATCCTAGGTCAGCGGGGCACCTCTGGGGCCAACGTCCTGACTTTC	HHHHGHHHHHHHHHGGGHGGHHHHHGHHGGGHHHHHGGGHHHHHHHGGGGG	TRBV12-3_00(696,2),TRBV12-4_00(696,2)	TRBD2*00(30)	TRBJ2-6*00(180)
CASSMERPGQGHNEQFF	4267	12	0.00856244	TGTGCCAGTAGTATGGAGCGCCCGGGACAGGGTCACAATGAGCAGTTCTTC	HHHHHHHHHHHHHHHHHHGGGGGHHHHHHHHHHHHHHHHHHHHHHHGGGGG	TRBV19_00(852,5)	TRBD1*00(60)	TRBJ2-1*00(150,5)
CASSTPTGPIGNQPQHF	4268	12	0.00856244	TGTGCCAGTAGTACCCCGACCGGCCCGATTGGCAATCAGCCCCAGCATTTT	HHHHHHHHHHHGGGGGGGGGGGGGGGHHHHHHHHHHGGGGGHHHHHHHHHH	TRBV19_00(756,9)	TRBD2*00(25)	TRBJ1-5*00(195)
CASSPLRGTGTAYEQYF	4269	12	0.00856244	TGTGCCAGCTCCCCCTTGAGAGGGACAGGAACAGCCTACGAGCAGTACTTC	HHHGHHHGGGGGGHHHHHHHHHHHHHHHHHHHHHGGGGGHHHHHHHGGGGG	TRBV18_00(976,3)	TRBD1*00(40)	TRBJ2-7*00(138,4)
CASSSLEKSTGGNEQFF	4270	12	0.00856244	TGTGCCAGCTCATCACTCGAAAAATCGACAGGGGGAAATGAGCAGTTCTTC	HHHGHHHHHHHHHHHHGGHHHGHGHGHHGGGHHHHHHHHHHHHHHHGGGGG	TRBV18_00(990)	TRBD1*00(45)	TRBJ2-1*00(149,5)
CASSLQGALSGANVLTF	4271	12	0.00856244	TGTGCCAGCTCACTCCAGGGGGCCCTCTCTGGGGCCAACGTCCTGACTTTC	HHHHHHHHHHHHHHHGHGGGGGGGGHHHGGGHHHHHGGGHHHHHHHGGGGG	TRBV18_00(904,2)	TRBD1*00(40),TRBD2*00(35)	TRBJ2-6*00(180)
CASSPYRG*AGANVLTF	4272	12	0.00856244	TGTGCCAGCTCACCTTACAGGGGCTAGGCTGGGGCCAACGTCCTGACTTTC	HHHGHHHHHHHHHHHHHGHGHHHHHHGHGGGHHHHHGGGHHHHHHHGGGGG	TRBV18_00(912,7)	TRBD1*00(35)	TRBJ2-6*00(168,7)
CASSPRTGQTTGNTIYF	4273	12	0.00856244	TGTGCCAGCTCACCCCGGACAGGCCAGACCACTGGAAACACCATATATTTT	HHHGHHHHHHGGGGGGHHHGHHHHHHHHHHHHHHHHGHHHHHHHHHHHHHH	TRBV18_00(904,7)	TRBD1*00(35)	TRBJ1-3*00(238)
CASSYSPPSGVYNEQFF	4274	12	0.00856244	TGTGCCAGCAGTTACTCCCCACCGTCGGGAGTATACAATGAGCAGTTCTTC	HHHGHHHHHHHHHGGGGGGHGGGGGGHHHHHHHHHHHHHHHHHHHHGGGGG	TRBV6-1_00(492,5)	TRBD2*00(30)	TRBJ2-1*00(150,5)
CASSYRGRSSGANVLTF	4275	12	0.00856244	TGTGCCAGCAGTTACAGAGGACGGAGCTCTGGGGCCAACGTCCTGACTTTC	HHHHHHHHHHHHHHHHHGGHHGHHHHHHGGGHHHHHGGGHHHHHHHGGGGG	TRBV6-5_00(453,5)		TRBJ2-6*00(195)
CASSEAPRTGMWYGYTF	4276	12	0.00856244	TGTGCCAGCAGTGAAGCCCCGAGGACAGGGATGTGGTATGGCTACACCTTC	HHHHHHHHHHHHHHGHGHHGHHHHHHHHHHHHHHHHHHHHHHHHHHGGGGG	TRBV6-5_00(379,9)	TRBD1*00(40)	TRBJ1-2*00(133,5)
CASSFKGSGSAKNIQYF	4277	12	0.00856244	TGTGCCAGCAGCTTCAAGGGCAGCGGGTCCGCCAAAAACATTCAGTACTTC	HHHGHHHHHHHHHHHHHHHGGGGGGGGGGGHGGGHHHHHHHHHHHHGGGGG	TRBV5-6_00(362,7)	TRBD2*00(30)	TRBJ2-4*00(155,8)
CASSLQIRTLINTEAFF	4278	12	0.00856244	TGTGCCAGCAGCTTGCAGATTAGGACATTGATTAACACTGAAGCTTTCTTT	HHHGHHHHHHHHHHHHHHHHHHHHHHHHHHHHHHHHHHHHHHHHHHHHHHH	TRBV5-4_00(559,7)	TRBD1*00(25)	TRBJ1-1*00(215)
CASSLARTSGSNNEQFF	4279	12	0.00856244	TGTGCCAGCAGCTTGGCTCGGACTAGCGGGAGTAACAATGAGCAGTTCTTC	HHHHHHHHHHHHHHHGHHHHHHGGGGGHHHHHHHHHHHHHHHHHHHGGGGG	TRBV5-4_00(453,7)	TRBD2*00(65)	TRBJ2-1*00(156)
CASSLWPRRGGHNEQFF	4280	12	0.00856244	TGTGCCAGCAGCTTATGGCCCAGGAGAGGAGGCCACAATGAGCAGTTCTTC	HHHGHHHHHHHHHHHGHHGHHHHHHHHHHHHHGHHHHHHHHHHHHHGGGGG	TRBV7-9_00(618,6)	TRBD1*00(27),TRBD2*00(25)	TRBJ2-1*00(142)
CASSRGQVNSGANVLTF	4281	12	0.00856244	TGTGCCAGCAGCCGAGGACAGGTTAACTCTGGGGCCAACGTCCTGACTTTC	HHHHHHHHGGGGGHHHHHHHHHHHHHHHGGGHHHHHGGGHHHHHHHGHHHH	TRBV6-6_00(551,9)	TRBD1*00(35)	TRBJ2-6*00(177,3)
CASSQGQGSWGANVLTF	4282	12	0.00856244	TGTGCCAGCAGCCAGGGACAGGGAAGCTGGGGGGCCAACGTCCTGACTTTC	HHHGHHHGGHHHHHHHHHHHHHHHHHGGGGGHHHHHGGGHHHHHHHGGGGG	TRBV11-2_00(347,1)	TRBD1*00(45)	TRBJ2-6*00(160)
CASSQVGSMVSGNTIYF	4283	12	0.00856244	TGTGCCAGCAGCCAAGTGGGGTCTATGGTCTCTGGAAACACCATATATTTT	HHHGHHHGGHHHHHHGGGHHHHHHHHGHHHHHIHHHGHHHHHHHHHHHHHH	TRBV14_00(1035,7)		TRBJ1-3*00(235,7)
CASRTGTSGRSSYEQYF	4284	12	0.00856244	TGTGCCAGCAGGACCGGGACTAGCGGGAGGAGCTCCTACGAGCAGTACTTC	HHHGHHHHHHGGGGGHHHHGGGGGGHHHHHHHHHGGGGGHHHHHHHGGGGG	TRBV6-1_00(602)	TRBD2*00(70)	TRBJ2-7*00(154,1)
CSARESLRGAYNSPLHF	4285	12	0.00856244	TGCAGTGCTAGAGAGAGCTTGAGGGGCGCGTATAATTCACCCCTCCACTTT	HHHHHHHHHHHHHHHHHHHHGHGGGGGGHHHHHHHHHGGGGGHHHHHHHHH	TRBV20-1_00(1000)	TRBD1*00(35)	TRBJ1-6*00(164)
CSVPGLAGVFSYNEQFF	4286	12	0.00856244	TGCAGCGTGCCTGGACTAGCGGGAGTGTTCTCCTACAATGAGCAGTTCTTC	HHHHHHHHHHHHHHHGGGGGHHHHHHHHHHHHHHHHHHHHHHHHHHGGGGG	TRBV29-1_00(919,9)	TRBD2*00(65)	TRBJ2-1*00(170,5)
CATSDWGP_GVRETQFF	4287	12	0.00856244	TGTGCCACCAGTGATTGGGGTCCAGGGGCGTAAGAGAGACCCAGTTCTTC	HHHHHHHHHHHHHHHHHGHHHHGHGGGGGHHHHHHHHHHHHHHHHGGGGG	TRBV24-1_00(778,4)	TRBD1*00(30)	TRBJ2-1*00(94,5)
CASSLRVR_AMNTEAFF	4288	12	0.00856244	TGTGCCAGCAGTTTACGGGTCCGGGGGCCATGAACACTGAAGCTTTCTTT	HHHGHHHHHHHHHHHHGGGGGGGGHHHHHIHIIIHHHHHHHHHHHHHHHH	TRBV12-3_00(703,5),TRBV12-4_00(703,5)	TRBD1*00(33)	TRBJ1-1*00(235)
CASSLAN*_GRHNEQFF	4289	12	0.00856244	TGTGCCAGCAGTTTAGCGAACTAGCGGGACGACACAATGAGCAGTTCTTC	HHHHHHHHHHHHHHHHHHHHGGGGGGGGGGHHHHHHHHHHHHHHHGGGGG	TRBV12-3_00(476,3),TRBV12-4_00(476,3)	TRBD2*00(50)	TRBJ2-1*00(152,5)
CASSSGQL_SGANVLTF	4290	12	0.00856244	TGTGCCAGCAGCTCGGGACAGCTTAATCTGGGGCCAACGTCCTGACTTTC	HHHGHHHHHHHHHHHHHHHHHHHHHHHGGGHHHHHGGGHHHHHHHGGGGG	TRBV12-3_00(548,8),TRBV12-4_00(548,8)	TRBD1*00(40)	TRBJ2-6*00(170,3)
CASSL*RD_SGANVLTF	4291	12	0.00856244	TGTGCCAGCAGCCTTTAGCGGGATTCTCTGGGGCCAACGTCCTGACTTTC	HHHGHHHGHHHHHHGGGGGHHHHHHHHGGGHHHHHGGGHHHHHHHGGGGG	TRBV11-2_00(800,3)	TRBD2*00(40)	TRBJ2-6*00(177,8)
CSAARTSG_*GRDEQFF	4292	12	0.00856244	TGCAGTGCTGCTAGGACTAGCGGGAGTAGGGTCGGGATGAGCAGTTCTTC	HHHHHHHHHHHHHHHHGGGGGHHHHHHHGGGGGHHHHHHHHHHHHGGGGG	TRBV20-1_00(995)	TRBD2*00(65)	TRBJ2-1*00(132,1)
CSAARDRE_SGANVLTF	4293	12	0.00856244	TGCAGTGCTGCCCGGGACAGGGAAGCTCTGGGGCCAACGTCCTGACTTTC	HHHHHHGGHGGGGHHHHHHHHHHHHHHGGGHHHHHGGGHHHHHHHGGGGG	TRBV20-1_00(984,8)	TRBD1*00(60)	TRBJ2-6*00(190)
CASGLVR*_FHNNEQFF	4294	12	0.00856244	TGTGCTAGTGGTTTGGTACGTTAGTTTCCACAACAATGAGCAGTTCTTC	HHHHHHHGHGHHHHGHHHGHHHHHHHHGGHHHHHHHHHHHHHHHGGGGG	TRBV12-4_00(624,7),TRBV12-3_00(577,7)		TRBJ2-1*00(137,1)
CASSIRGV_CSGNTIYF	4295	12	0.00856244	TGTGCCAGTAGTATCCGAGGGGTAATGCTCTGGAAACACCATATATTTT	HHHHHHHHHHHHHHHHGGHHHHHHHHHHHHIHIHGHHHHHHHHHHHHHH	TRBV19_00(857,8)	TRBD1*00(25),TRBD2*00(25)	TRBJ1-3*00(245)
CASSLAFI_G*DQPQHF	4296	12	0.00856244	TGTGCCAGCAGCTTGGCCTTCATTGGGGTAGGATCAGCCCCAGCATTTT	HHHGHHHHHHGHHHHHHHHHHHGGHHHHHHHHHHGGGGGHHHHHHHHHH	TRBV5-4_00(630)		TRBJ1-5*00(180)
CAWSLGTSGFSYEQYF	4297	12	0.00856244	TGTGCCTGGAGTCTTGGGACTAGCGGGTTCTCCTACGAGCAGTACTTC	HHHHHHHHHHHHHHHHHHHGGGGGGHHHHHHGGGGGHHHHHHHGGGGG	TRBV30_00(924,3)	TRBD2*00(60)	TRBJ2-7*00(135,9)
CAWSVRGGQGNQPQHF	4298	12	0.00856244	TGTGCCTGGAGTGTACGTGGGGGTCAGGGCAATCAGCCCCAGCATTTT	HHHHHHHHHHHGHHHGGGGGHHHHHHHHHHHHHGGGGGHHHHHHHHHH	TRBV30_00(954,6)	TRBD1*00(25)	TRBJ1-5*00(195)
CAWRIQGVGSGNTIYF	4299	12	0.00856244	TGTGCCTGGAGAATACAGGGAGTTGGCTCTGGAAACACCATATATTTT	HHHHHHHHHHHHHHHHHHHHHGHHHHHHHIHHHGHHHHHHHHHHHHHH	TRBV30_00(926,5)	TRBD1*00(30)	TRBJ1-3*00(238,5)
CAISGLAGGPMNEQFF	4300	12	0.00856244	TGTGCCATCAGTGGACTAGCGGGAGGGCCAATGAATGAGCAGTTCTTC	HHHHHHHHHHHHHHHGGGGGGGHHHHHHHHHHHHHHHHHHHHHGGGGH	TRBV10-3_00(686,9)	TRBD2*00(80)	TRBJ2-1*00(140,9)
CAISESASSYNSPLHF	4301	12	0.00856244	TGTGCCATCAGTGAGTCTGCCAGCTCCTATAATTCACCCCTCCACTTT	HHHHHHHHHHHHHHHHHHHHHHHHHHHHHHHHHHGGGGGHHHHHHHHH	TRBV10-3_00(514,7)		TRBJ1-6*00(194)
CATSGPGPMGNQPQHF	4302	12	0.00856244	TGTGCCACCAGTGGCCCCGGGCCTATGGGCAATCAGCCCCAGCATTTT	HHHHHHHHHHHHHHGHHGGHHHHHHHHHHHHHHGGGGGHHHHHHHHHH	TRBV24-1_00(704,5)	TRBD2*00(34),TRBD1*00(30)	TRBJ1-5*00(202,7)
CATSDPGTSGHNEQFF	4303	12	0.00856244	TGTGCCACCAGTGATCCCGGGACTAGCGGACACAATGAGCAGTTCTTC	HHHHHHHHHHHHHHHHHGHHHHGGGGGHHHHHHHHHHHHHHHHGGGGG	TRBV24-1_00(785,3)	TRBD2*00(70)	TRBJ2-1*00(152,5)
CATSEGLAGGYNEQFF	4304	12	0.00856244	TGTGCCACCAGTGAGGGACTAGCGGGAGGGTACAATGAGCAGTTCTTC	HHHHHHHHHHHHHHHHHHGGGGGGGHHHHHHHHHHHHHHHHHHGGGGG	TRBV24-1_00(942,1)	TRBD2*00(80)	TRBJ2-1*00(150,5)
CATSRIDRGSNQPQHF	4305	12	0.00856244	TGTGCCACCAGCCGGATTGACAGGGGTTCCAATCAGCCCCAGCATTTT	HHHHHHHHHHHHGHHHHHHHGGGGGHHHHHHHHGGGGGHHHHHHHHHH	TRBV24-1_00(776,7)	TRBD1*00(40)	TRBJ1-5*00(188,7)
CATSRDLGRLSEPQHF	4306	12	0.00856244	TGTGCCACCAGCAGAGATCTTGGCAGGCTTTCGGAGCCCCAGCATTTT	HHHHGHHHHHHHHHHHHHHHHHHHHHHGGGGGGHGGGGHHHHHHHHHH	TRBV15_00(939,2)		TRBJ1-5*00(164,5)
CATSRDRGQGNTEAFF	4307	12	0.00856244	TGTGCCACCAGCAGAGATCGGGGACAGGGGAACACTGAAGCTTTCTTT	HHHHGHHHHHHHHHHGGGGHHHHHGHHHIIHIIHHHHHHHHHHHHHHH	TRBV15_00(960,9)	TRBD1*00(45)	TRBJ1-1*00(220)
CATSRDRDSSYNEQFF	4308	12	0.00856244	TGTGCCACCAGCAGAGATCGGGACAGCTCCTACAATGAGCAGTTCTTC	HHHHGHHHHHHHHHHGGGGHHHHHHHHHHHHHHHHHHHHHHHHGGGGG	TRBV15_00(962,7)	TRBD1*00(25),TRBD2*00(25)	TRBJ2-1*00(183,5)
CASSILRGGSYNEQFF	4309	12	0.00856244	TGTGCCAGTAGTATACTGCGAGGGGGTTCCTACAATGAGCAGTTCTTC	HHHHHHHHHHHHHHGGGGGGGGGGGHHHHHHHHHHHHHHHHHHGGGGG	TRBV19_00(934,1)	TRBD1*00(30)	TRBJ2-1*00(143,9)
CASSIGGSGAYNEQFF	4310	12	0.00856244	TGTGCCAGTAGTATAGGTGGTAGCGGAGCCTACAATGAGCAGTTCTTC	HHHHHHHHHHHHHHHGHHHGGGGGGHHHHHHHHHHHHHHHHHHGGGGH	TRBV19_00(709,3)	TRBD2*00(30)	TRBJ2-1*00(164,8)
CASSTQHYTMNTEAFF	4311	12	0.00856244	TGTGCCAGTAGTACCCAGCATTATACGATGAACACTGAAGCTTTCTTT	HHHHHHHHHHHHHGHHHHHHHHHHHHHHHHHHHHHHHHHHHHHHHHHH	TRBV19_00(930,3)		TRBJ1-1*00(230)
CASSPAGTSVLYEQYF	4312	12	0.00856244	TGTGCCAGCTCACCTGCTGGGACTAGCGTTTTGTACGAGCAGTACTTC	HHHGHHHHHHHHHHHHHHHHHHGGGGGHHHHGHGGGHHHHHHHGGGGG	TRBV18_00(982,8)	TRBD2*00(50)	TRBJ2-7*00(92)
CASSPSGTGGNSPLHF	4313	12	0.00856244	TGTGCCAGCTCACCCTCCGGGACAGGCGGTAATTCACCCCTCCACTTT	HHHHHHHHHHGGGGGGGGHHHHHGGGGHHHHHHHGGGGGHHHHHHHHH	TRBV18_00(829)	TRBD1*00(50)	TRBJ1-6*00(154)
CASSPPGGDSLREQYF	4314	12	0.00856244	TGTGCCAGCTCACCACCGGGTGGGGATAGCCTCCGCGAGCAGTACTTC	HHHGHHHHHHGGGGGGGGGGHGHHHHHHGGGGGGGGHHHHHHHGGGGG	TRBV18_00(931,6)	TRBD2*00(25)	TRBJ2-7*00(106,7)
CASSPQEPGGSYGYTF	4315	12	0.00856244	TGTGCCAGCTCACCACAGGAACCAGGGGGCAGCTATGGCTACACCTTC	HHHGHHHHHHGHHHHHHHHHHHGGGGHHHHHHHHHHHHHHHHHGGGGG	TRBV18_00(902,8)	TRBD1*00(40)	TRBJ1-2*00(133)
CASSRYRTDSNQPQHF	4316	12	0.00856244	TGTGCCAGCTCACGCTACCGGACGGATAGCAATCAGCCCCAGCATTTT	HHHGHHHHGGGGGHGGGGGGHGGHHHHHHHHHHGGGGGHHHHHHHHHH	TRBV18_00(985)		TRBJ1-5*00(204,8)
CASAKVSTGRNYGYTF	4317	12	0.00856244	TGTGCCAGCGCAAAAGTATCTACAGGGAGGAACTATGGCTACACCTTC	HHHGGGGGGHHHHHHHHHHHHHHHGHHHHHHHHHHHHHHHHHHGGGGG	TRBV19_00(568,2)	TRBD1*00(30),TRBD2*00(30)	TRBJ1-2*00(156,7)
CASTRSGSGGKNIQYF	4318	12	0.00856244	TGTGCCAGCACCCGCAGCGGGAGTGGGGGTAAGAACATTCAGTACTTC	HHHHHHHHGHHHGGGGGGHHHHGGGHHHHHHHHHHHHHHHHHHGGGGG	TRBV12-3_00(694,1),TRBV12-4_00(694,1)	TRBD2*00(40)	TRBJ2-4*00(134)
CASSFGASGRGAEQFF	4319	12	0.00856244	TGTGCCAGCAGTTTTGGGGCTAGCGGGAGAGGGGCTGAGCAGTTCTTC	HHHGHHHHHHHHHGGGHHHGGGGGHHHHGHGGHHHHHHHHHHHGGGGG	TRBV12-3_00(960,6),TRBV12-4_00(960,6)	TRBD2*00(54)	TRBJ2-1*00(125,6)
CASSFSVGRPKDPLHF	4320	12	0.00856244	TGTGCCAGCAGTTTCAGTGTGGGCAGGCCCAAGGATCCCCTCCACTTT	HHHHHHHHHHHHHHHHGGGHHHHGGHHHHHHHHGGGGGGHHHHHHHHH	TRBV12-3_00(639,3),TRBV12-4_00(639,3)	TRBD2*00(25)	TRBJ1-6*00(119)
CASSLLGGASNSPLHF	4321	12	0.00856244	TGTGCCAGCAGTTTACTCGGGGGAGCGAGTAATTCACCCCTCCACTTT	HHHHHHHHHHHHHHGGGGGGGGHGGGHHHHHHHHGGGGGHHHHHHHHH	TRBV27_00(776,2)	TRBD1*00(25),TRBD2*00(25)	TRBJ1-6*00(154)
CASSSTYRAGANVLTF	4322	12	0.00856244	TGTGCCAGCAGTTCTACCTACAGGGCTGGGGCCAACGTCCTGACTTTC	HHHHHHHHHHHHHHHHHHHHHHGGHGGGHHHHHGGGHHHHHHHGGGGG	TRBV6-5_00(334,9)	TRBD1*00(30)	TRBJ2-6*00(170)
CASSSRSGRADNEQFF	4323	12	0.00856244	TGTGCCAGCAGTTCCCGTAGCGGGAGGGCCGACAATGAGCAGTTCTTC	HHHHHHHHHHGGGGGGGGGGGGGHHGGGGGHHHHHHHHHHHHHHHHHG	TRBV12-3_00(394,7),TRBV12-4_00(394,7)	TRBD2*00(65)	TRBJ2-1*00(147,7)
CASSPSLGMTNEKLFF	4324	12	0.00856244	TGTGCCAGCAGTCCTTCCCTCGGTATGACTAATGAAAAACTGTTTTTT	HHHHHHHHHHHHGGHGGGGGGHHHHHHHHHHHHHGHHHHHHGGHHHHH	TRBV6-1_00(589,5)	TRBD2*00(25)	TRBJ1-4*00(215)
CASSEGKTGYNSPLHF	4325	12	0.00856244	TGTGCCAGCAGTGAAGGGAAGACCGGATATAATTCACCCCTCCACTTT	HHHHHHHHHHHHHHHHHHHGGGGHHHHHHHHHHHGGGGGHHHHHHHHH	TRBV6-1_00(330,1),TRBV6-5_00(317,4)		TRBJ1-6*00(162,6)
CASSRGGGAYNSPLHF	4326	12	0.00856244	TGTGCCAGCAGTAGGGGGGGAGGGGCCTATAATTCACCCCTCCACTTT	HHHHHHHHHHHGGGGGGGGGHGGHHHHHHHHHHHGGGGGHHHHHHHHH	TRBV27_00(722,7)	TRBD2*00(35),TRBD1*00(30)	TRBJ1-6*00(174)
CASSLTTGLAKNIQYF	4327	12	0.00856244	TGTGCCAGCAGCTTGACGACTGGACTAGCCAAAAACATTCAGTACTTC	HHHGHHHHHHHHGHGGGHHHHHHHHHHHGGGHHHHHHHHHHHHGGGGG	TRBV5-6_00(728,3)		TRBJ2-4*00(179)
CASSLGTLSGANVLTF	4328	12	0.00856244	TGTGCCAGCAGCTTAGGGACTCTCTCTGGGGCCAACGTCCTGACTTTC	HHHGHHHHHHHHHHHHHHHGGGHHHGGGHHHHHGGGHHHHHHHGGGGG	TRBV7-9_00(694,4)	TRBD2*00(25)	TRBJ2-6*00(170)
CASSLDSAGSYNEQFF	4329	12	0.00856244	TGTGCCAGCAGCTTAGATAGCGCCGGCTCCTACAATGAGCAGTTCTTC	HHHHHHHHHHHHHHHHGGGGGGGGGHHHHHHHHHHHHHHHHHHGGGGG	TRBV7-9_00(687)	TRBD1*00(25),TRBD2*00(25)	TRBJ2-1*00(172,1)
CASSLTSGRGWNIQYF	4330	12	0.00856244	TGTGCCAGCAGCTTAACTAGCGGGAGGGGGTGGAACATTCAGTACTTC	HHHHHHHHHHHHHHHHGGGGGGGGGGGGHHHHHHHHHHHHHHHGGGGG	TRBV7-9_00(630,3)	TRBD2*00(65)	TRBJ2-4*00(122,8)
CASSSNTGTVNTEAFF	4331	12	0.00856244	TGTGCCAGCAGCTCGAACACCGGGACAGTGAACACTGAAGCTTTCTTT	HHHGHHHHHGGHHGHGGGGGGHHHHHHIHHIIIHHHHHHHHHHHHHHH	TRBV7-9_00(704,4)	TRBD1*00(45)	TRBJ1-1*00(225)
CASSWGPGSGNQPQHF	4332	12	0.00856244	TGTGCCAGCAGCTGGGGGCCAGGGTCGGGCAATCAGCCCCAGCATTTT	HHHGHHHHHHHGGGGHHHHHHGGGGGHHHHHHHGGGGGHHHHHHHHHH	TRBV5-6_00(671,4)	TRBD1*00(30)	TRBJ1-5*00(206,3)
CASSLRRPGYNSPLHF	4333	12	0.00856244	TGTGCCAGCAGCCTTCGGCGGCCGGGCTATAATTCACCCCTCCACTTT	HHHHHHHGHHHGGGGGGGGGGGGHHHHHHHHHHHGGGGGHHHHHHHHH	TRBV6-1_00(492,8)	TRBD1*00(25),TRBD2*00(25)	TRBJ1-6*00(169)
CASSPLAGVHTDTQYF	4334	12	0.00856244	TGTGCCAGCAGCCCACTAGCGGGAGTGCACACAGATACGCAGTATTTT	HHHGHHHGGHGHHHHGGGGGHHHHHHHHHHHHHHGGGGHHHHHHHHHH	TRBV14_00(940,2)	TRBD2*00(55)	TRBJ2-3*00(164,2)
CASSRRGSSYNSPLHF	4335	12	0.00856244	TGTGCCAGCAGCCGCCGCGGGAGCTCCTATAATTCACCCCTCCACTTT	HHHHHHHGGGGGGGGGGGGHHHHHHHHHHHHHHHGGGGGHHHHHHHHH	TRBV5-4_00(452,4)		TRBJ1-6*00(204)
CASSQLGTDLNSPLHF	4336	12	0.00856244	TGTGCCAGCAGCCAGCTCGGGACTGACTTAAATTCACCCCTCCACTTT	HHHGHHHGGHGHHGGGGGHHHHHHHHHHHHHHHHGGGGGHHHHHHHHH	TRBV5-6_00(396,8)	TRBD2*00(35),TRBD1*00(30)	TRBJ1-6*00(149)
CASSVPSGRSYNEQFF	4337	12	0.00856244	TGTGCCAGCAGCGTCCCTAGCGGGAGATCCTACAATGAGCAGTTCTTC	HHHHHHHHGHHHGHHHGHHGGHHHHHHHHHHHHHHHHHHHHHHHHHHG	TRBV13_00(533,3)	TRBD2*00(30)	TRBJ2-1*00(181,5)
CASSGPDRAGANVLTF	4338	12	0.00856244	TGTGCCAGCAGCGGCCCCGACAGGGCCGGGGCCAACGTCCTGACTTTC	HHHHHHHHGHHHGGGGGGHHHHGGGGGGHHHHHGGGHHHHHHHGGGGG	TRBV2_00(798,9)	TRBD1*00(35),TRBD2*00(30)	TRBJ2-6*00(160)
CASSGRGAAGANVLTF	4339	12	0.00856244	TGTGCCAGCAGCGGACGGGGGGCGGCTGGGGCCAACGTCCTGACTTTC	HHHHHHHHGHHHGGGGGGGGGGGGHGGGHHHHHGGGHHHHHHHGGGGG	TRBV13_00(315)	TRBD1*00(44)	TRBJ2-6*00(175,7)
CASRALQGTVNSPLHF	4340	12	0.00856244	TGTGCCAGCAGGGCACTCCAGGGTACGGTGAATTCACCCCTCCACTTT	HHHGHHHHHHHHHHHHHHHHHGGHHGHHHHHHHHGGGGGHHHHHHHHH	TRBV5-4_00(602,8)	TRBD1*00(25)	TRBJ1-6*00(147,8)
CASSPHQMPLAYEQYF	4341	12	0.00856244	TGCGCCAGCAGCCCGCACCAAATGCCCCTCGCCTACGAGCAGTACTTC	HHHGHHHGGGGGGGHGHHHHHHGGGGGGGGHGGGGGHHHHHHHGGGGG	TRBV4-1_00(614,2)	TRBD1*00(25),TRBD2*00(25)	TRBJ2-7*00(115,3)
CASSQLRTRLGHEQYF	4342	12	0.00856244	TGCGCCAGCAGCCAGCTTAGGACTAGGCTTGGGCACGAGCAGTACTTC	HHHGHHHGGHGHHHHHHHHHHHHHHGGHHHHHGHGGHHHHHHHGGGGG	TRBV4-1_00(725,9)	TRBD2*00(35)	TRBJ2-7*00(76,8)
CASSQGGLAAYNEQFF	4343	12	0.00856244	TGCGCCAGCAGCCAAGGGGGACTAGCGGCCTACAATGAGCAGTTCTTC	HHHGHHHGGHHHHHGGHHHHHGGGGGHHHHHHHHHHHHHHHHHGGGGG	TRBV4-1_00(1013,2)	TRBD2*00(55)	TRBJ2-1*00(159,5)
CSADRRGGLAGYEQYF	4344	12	0.00856244	TGCAGTGCTGACCGAAGAGGGGGACTAGCGGGATACGAGCAGTACTTC	HHHHHHHHGGGGHHHHGGGHHHHHGGGGGHHHHGGGHHHHHHHGGGGG	TRBV20-1_00(987)	TRBD2*00(65)	TRBJ2-7*00(99,1)
CSASDLARANGNEQFF	4345	12	0.00856244	TGCAGTGCTAGTGATTTAGCGAGAGCTAATGGGAATGAGCAGTTCTTC	HHHHHHHHHHHHHHHGGGGGHHHHHHHHHHHHHHHHHHHHHHHGGGGG	TRBV20-1_00(997,2)	TRBD2*00(29)	TRBJ2-1*00(125,4)
CSARPPSGRGYSEQFF	4346	12	0.00856244	TGCAGTGCTAGACCTCCAAGCGGGAGGGGTTACAGTGAGCAGTTCTTC	HHHHHHHHHHHGGHHGGGGGGGGGGGHHHHHHHHHHHHHHHHHGGGGG	TRBV20-1_00(1005,6)	TRBD2*00(50)	TRBJ2-1*00(127,5)
CSARVDATDSNQPQHF	4347	12	0.00856244	TGCAGTGCTAGAGTCGACGCGACAGATAGCAATCAGCCCCAGCATTTT	HHHHHHHHHHGGGGGGGGHGHHHHHHHHHHHHHGGGGGHHHHHHHHHH	TRBV20-1_00(919,8)	TRBD1*00(25)	TRBJ1-5*00(210)
CSARGLQDRGYSPLHF	4348	12	0.00856244	TGCAGTGCTAGAGGCCTCCAGGACAGGGGATATTCACCCCTCCACTTT	HHHHHHHHHHHHGGGHHHHHHHHGHGHHHHHHHHGGGGGHHHHHHHHH	TRBV20-1_00(1015)	TRBD1*00(45)	TRBJ1-6*00(144)
CSARDQGGGYNSPLHF	4349	12	0.00856244	TGCAGTGCTAGAGATCAGGGAGGTGGCTATAATTCACCCCTCCACTTT	HHHHHHHHHHHHHHHHHGHHHHHHHHHHHHHHHHGGGGGHHHHHHHHH	TRBV20-1_00(1024,7)	TRBD2*00(30)	TRBJ1-6*00(169)
CSAKWLAFPMNTEAFF	4350	12	0.00856244	TGCAGTGCTAAGTGGTTAGCATTCCCCATGAACACTGAAGCTTTCTTT	HHHHHHHHHHHGHHHHHHHHHGGGHHHHHHIHHHHHHHHHHHHHHHHH	TRBV20-1_00(997,3)		TRBJ1-1*00(234,6)
CSVLLPPGSAADTQYF	4351	12	0.00856244	TGCAGCGTCCTCCTTCCCCCCGGATCTGCCGCAGATACGCAGTATTTT	HHHHHHHGGHHGGGGGGGGGHHHHGGGGGGHHHHGGGGHHHHHHHHHH	TRBV29-1_00(936,7)	TRBD1*00(25),TRBD2*00(25)	TRBJ2-3*00(159)
CAISESAR_SYNEQFF	4352	12	0.00856244	TGTGCCATCAGTGAGTCTGCTCGAGCTCCTACAATGAGCAGTTCTTC	HHHHHHHHHHHHHHHHHGGGGGHHHHHHHHHHHHHHHHHHHHGGGGG	TRBV10-3_00(890,3)		TRBJ2-1*00(180,8)
CATSDYSG_**DEQFF	4353	12	0.00856244	TGTGCCACCAGTGATTACTCAGGGGCTAATAGGATGAGCAGTTCTTC	HHHHHHHHHHHHHHHHHHHGHGHHHHHHHHHHHHHHHHHHHHGGGGG	TRBV24-1_00(878,4)	TRBD1*00(30)	TRBJ2-1*00(130,5)
CASSIVPP_STDTQYF	4354	12	0.00856244	TGTGCCAGTAGTATAGTCCCACCGTTAGCACAGATACGCAGTATTTT	HHHHHHHHHHHHHHHHHGGHGGGHHHHHHHHHHGGGGHHHHHHHHHH	TRBV19_00(897,5)		TRBJ2-3*00(182,7)
CASSPRL*_YNSPLHF	4355	12	0.00856244	TGTGCCAGCTCACCGCGCCTTTAGAATATAATTCACCCCTCCACTTT	HHHGHHHHHGGGGGGGHHHHHHHHHHHHHHHHHGGGGGHHHHHHHHH	TRBV18_00(992)	TRBD1*00(25)	TRBJ1-6*00(164)
CASSPTSG_RYNEQFF	4356	12	0.00856244	TGTGCCAGCTCACCGACTAGCGGATCCGCTACAATGAGCAGTTCTTC	HHHGHHHHHGGGGGHHGGGGHHGGGGGHHHHHHHHHHHHHHHGGGGG	TRBV18_00(906)	TRBD2*00(45)	TRBJ2-1*00(148,3)
CASSL*PP_RESPLHF	4357	12	0.00856244	TGTGCCAGCAGCTTGTAGCCACCCCCCGGGAATCACCCCTCCACTTT	HHHGHHHHHHHHHHHHHHGGGGGGGGGHHHHHHGGGGGHHHHGHHHH	TRBV5-6_00(384,2),TRBV5-4_00(381,2)	TRBD1*00(35),TRBD2*00(35)	TRBJ1-6*00(131,8)
CASKWGGQ_PNYGYTF	4358	12	0.00856244	TGTGCCAGCAAATGGGGGGGACAGGGCCTAACTATGGCTACACCTTC	HHHHHHHHHHHHGGGHHHHHHHHGHHHHHHHHHHHHHHHHHHGGGGG	TRBV6-1_00(502,8)	TRBD1*00(45)	TRBJ1-2*00(156,8)
CSVEGCFQ_LGQPQHF	4359	12	0.00856244	TGCAGCGTTGAAGGTTGCTTCCAGGGCTAGGGCAGCCCCAGCATTTT	HHHHHHHHHHHHHHHHHHHHHHHHHHHHHHHGGGGGGHHHHHHHHHH	TRBV29-1_00(971,3)	TRBD1*00(25),TRBD2*00(25)	TRBJ1-5*00(170)
CAPRGRDP_VYYGYTF	4360	12	0.00856244	TGTGCCCCCCGGGGGAGGGATCCGGGTCTACTATGGCTACACCTTC	HHHHHHHGGGGGGGHHHHGGGGGHHHHHHHHHHHHHHHHHHGGGGG	TRBV24-1_00(739,9)	TRBD2*00(35),TRBD1*00(30)	TRBJ1-2*00(147,1)
CASSPNDR_TNQPQHF	4361	12	0.00856244	TGTGCCAGCTCACCAAATGACAGGGACCAATCAGCCCCAGCATTTT	HHHGHHHHHHGHHHHHHHHHHHHHHHHHHHHGGGGGHHHHHHHHHH	TRBV18_00(1031,8)	TRBD1*00(35)	TRBJ1-5*00(188,5)
CASSYTDR_QNQPQHF	4362	12	0.00856244	TGTGCCAGCAGTTACACGGACAGGGCAGAATCAGCCCCAGCATTTT	HHHHHHHHHHHHHHGHGHHHHHHHHHHHHHHGGGGGHHHHHHHHHH	TRBV6-5_00(708,3)	TRBD1*00(40)	TRBJ1-5*00(183,7)
CASSLEGP_TPYGYTF	4363	12	0.00856244	TGTGCCAGCAGCTTAGAGGGGCCTCACGCCCTATGGCTACACCTTC	HHHGHHHHHHHHHHHGHGGGGHGGGGGHHHHHHHHHHHHHHGGGGG	TRBV7-9_00(878,5)	TRBD2*00(33)	TRBJ1-2*00(150,5)
CANGRGCR_GANVLTF	4364	12	0.00856244	TGTGCCAACGGCCGGGGGTGTCGCTGGGGCCAACGTCCTGACTTTC	HHHHHHHHGGGGGGGGGGGGGGHGGGHHHHHGGGHHHHHHHGGGGG	TRBV10-3_00(530,4)	TRBD1*00(25),TRBD2*00(25)	TRBJ2-6*00(170)
CSARVYCG_*KSEQYF	4365	12	0.00856244	TGCAGTGCTAGGGTTTACTGCGGACTAGAAATCCGAGCAGTACTTC	HHHHHHHHHHGHHHHHGGGGGHHHHHHHHGGGGGHHHHHHHGGGGG	TRBV20-1_00(910,2)	TRBD2*00(35)	TRBJ2-7*00(64)
CSARCLVL_GANVLTF	4366	12	0.00856244	TGCAGTGCGAGATGTCTCGTACTCTGGGGCCAACGTCCTGACTTTC	HHHHHHGHHHHHHGGGGGHHHHHGGGHHHHHGGGHHHHHHHGGGGG	TRBV20-1_00(956,7)		TRBJ2-6*00(180)
CSVEEPR*_GQETQFF	4367	12	0.00856244	TGCAGCGTTGAAGAACCCCGTTGAGGGCCAAGAGACCCAGTTCTTC	HHHHHHHHHHHHHGGGGGGHHHHHHHHHHHHHHHHHHHHHHGGGGG	TRBV29-1_00(965,8)	TRBD2*00(25)	TRBJ2-5*00(91,5)
CSVLPD*R_KGNTIYF	4368	12	0.00856244	TGCAGCGTCCTCCCTGATTAGAGGGAAAGGAAACACCATATATTTT	HHHHHHHGGGGHHHHHHHHHHHHHHHHIHHHGHHHHHHHHHHHHHH	TRBV29-1_00(930,9)	TRBD2*00(30)	TRBJ1-3*00(218,7)
CAWTLAGGRNSPLHF	4369	12	0.00856244	TGTGCCTGGACCTTGGCAGGTGGGAGAAATTCACCCCTCCACTTT	HHHHHHHHHHGHHHHHHHGHHHHHHHHHHHHGGGGGHHHHHHHHH	TRBV30_00(924,3)	TRBD2*00(25)	TRBJ1-6*00(149)
CAWSVGGSPYNEQFF	4370	12	0.00856244	TGTGCCTGGAGTGTAGGGGGGAGCCCCTACAATGAGCAGTTCTTC	HHHHHHHHHHHHHGGGGGGGHGGGGHHHHHHHHHHHHHHHGGGGG	TRBV30_00(867,6)		TRBJ2-1*00(188,5)
CAYKARGLDPYGYTF	4371	12	0.00856244	TGTGCCTACAAAGCTCGGGGGCTGGATCCATATGGCTACACCTTC	HHHHHHHHHHHGGGGGGGGGHHHHHHHHHHHHHHHHHHHHGGGGG	TRBV30_00(909,6)	TRBD1*00(30)	TRBJ1-2*00(152,4)
CAISERTGDNSPLHF	4372	12	0.00856244	TGTGCCATCAGTGAGAGGACAGGGGACAATTCACCCCTCCACTTT	HHHHHHHHHHHHHHHHHHHGHHHHHHHHHHHGGGGGHHHHHHHHH	TRBV10-3_00(824,7)	TRBD1*00(45)	TRBJ1-6*00(149)
CAISTLAGGNNEQFF	4373	12	0.00856244	TGTGCCATCAGCACCCTAGCGGGAGGCAACAATGAGCAGTTCTTC	HHHHHHHHHHGGHHHGHGGGGHHHHHHHHHHHHHHHHHHHGGGGG	TRBV10-3_00(779,6)	TRBD2*00(55)	TRBJ2-1*00(142)
CATSQPGSGANVLTF	4374	12	0.00856244	TGTGCCACCAGTCAGCCCGGGTCCGGGGCCAACGTCCTGACTTTC	HHHHHHHHHHHHHHHHGGGGGGGGGHHHHHGGGHHHHHHHGGGGG	TRBV24-1_00(925)	TRBD1*00(30),TRBD2*00(30)	TRBJ2-6*00(160)
CATSDLAGPYNEQFF	4375	12	0.00856244	TGTGCCACCAGTGATTTGGCGGGACCCTACAATGAGCAGTTCTTC	HHHHHHHHHHHHHHHHHGGGHHHHGHHHHHHHHHHHHHHHGGGGG	TRBV24-1_00(946,3)	TRBD1*00(30),TRBD2*00(30)	TRBJ2-1*00(169,7)
CATSDYRTGKGEQFF	4376	12	0.00856244	TGTGCCACCAGTGATTACCGGACAGGGAAAGGCGAGCAGTTCTTC	HHHHHHHHHHHHHHHHGGGHHHHHHHHHGGGGGHHHHHHHGGGGG	TRBV24-1_00(949,4)	TRBD1*00(40)	TRBJ2-1*00(130,6)
CATSDKGQGASYYTF	4377	12	0.00856244	TGTGCCACCAGTGATAAGGGACAGGGGGCGTCTTATTACACCTTC	HHHHHHHHHHHHHHHHHHHHHGGGGGGGGHHHHHHHHHHHGGGGG	TRBV24-1_00(617,3)	TRBD1*00(65)	TRBJ1-2*00(90,9)
CATSEDRDGNQPQHF	4378	12	0.00856244	TGTGCCACCAGCGAGGACAGGGACGGCAATCAGCCCCAGCATTTT	HHHHHHHHHHHHHHHHHHHGGGGGHHHHHHGGGGGHHHHHHHHHH	TRBV24-1_00(542,1)	TRBD1*00(40)	TRBJ1-5*00(193,3)
CATSRDRVHSYGYTF	4379	12	0.00856244	TGTGCCACCAGCAGAGATCGGGTGCACAGCTATGGCTACACCTTC	HHHHGHHHHHHHHHHGGGGGHHHHHHHHHHHHHHHHHHHHGGGGG	TRBV15_00(963,4)		TRBJ1-2*00(141,4)
CATSRDVQNQETQFF	4380	12	0.00856244	TGTGCCACCAGCAGAGATGTTCAGAATCAAGAGACCCAGTTCTTC	HHHHGHHHHHHHHHHHHHHHHHHHHHHHHHHHHHHHHHHHGGGGG	TRBV15_00(959,8)		TRBJ2-5*00(81,4)
CATSRDKGGNYGYTF	4381	12	0.00856244	TGTGCCACCAGCAGAGATAAAGGGGGTAACTATGGCTACACCTTC	HHHHGHHHHHHHHHHHHHHHGGHHHHHHHHHHHHHHHHHHGGGGG	TRBV15_00(955,8)	TRBD1*00(30)	TRBJ1-2*00(162,5)
CASFASDRRNYGYTF	4382	12	0.00856244	TGTGCCAGTTTTGCCTCGGACAGGCGTAACTATGGCTACACCTTC	HHHHHHHHHHHHGGGGGHHHHHGGGHHHHHHHHHHHHHHHGGGGG	TRBV6-5_00(395,5)	TRBD1*00(35)	TRBJ1-2*00(162,4)
CASTPALGQTNEQYF	4383	12	0.00856244	TGTGCCAGTACTCCTGCCTTGGGTCAGACGAACGAGCAGTACTTC	HHHHHHHHHHGGGGHHGHHHHHHHGHGGGHGGGHHHHHHHGGGGG	TRBV19_00(927,2)		TRBJ2-7*00(77,6)
CASSPDRQGRYGYTF	4384	12	0.00856244	TGTGCCAGTAGTCCCGATCGACAGGGGCGTTATGGCTACACCTTC	HHHHHHHHHHGGGGGHGHGHHGHGGGGGHHHHHHHHHHHHGGGGG	TRBV19_00(773,8)	TRBD1*00(40)	TRBJ1-2*00(153,8)
CASSAYSENNSPLHF	4385	12	0.00856244	TGTGCCAGTAGTGCATACAGCGAAAATAATTCACCCCTCCACTTT	HHHHHHHHHHHHHHHHGGGGGHHHHHHHHHHGGGGGHHHHHHHHH	TRBV19_00(773,3)		TRBJ1-6*00(156,2)
CASSGEGAGANVLTF	4386	12	0.00856244	TGTGCCAGTAGTGGCGAGGGGGCTGGGGCCAACGTCCTGACTTTC	HHHHHHHHHHGGGGGGGGGGGHGGGHHHHHGGGHHHHHHHGGGGG	TRBV19_00(846)	TRBD1*00(30)	TRBJ2-6*00(166,7)
CASSM*REPYNEQFF	4387	12	0.00856244	TGTGCCAGTAGTATGTAGCGGGAGCCCTACAATGAGCAGTTCTTC	HHHHHHHHHHHHHHGGGGGGGHHHGHHHHHHHHHHHHHHHGGGGG	TRBV19_00(781,3)	TRBD2*00(25)	TRBJ2-1*00(175)
CASSMRGSSYNEQFF	4388	12	0.00856244	TGTGCCAGTAGTATGCGCGGGAGCTCCTACAATGAGCAGTTCTTC	HHHHHHHHHHHGGGGGGGGHHHHHHHHHHHHHHHHHHHHHGGGGG	TRBV19_00(942,3)		TRBJ2-1*00(197,5)
CASSMGRMENTEAFF	4389	12	0.00856244	TGTGCCAGTAGTATGGGTAGGATGGAGAACACTGAAGCTTTCTTT	HHHHHHHHHHHHHHHHHHHHHHHHHHIIIHHHHHHHHHHHHHHHH	TRBV19_00(929,9)		TRBJ1-1*00(220)
CASSIPGQGYNEQFF	4390	12	0.00856244	TGTGCCAGTAGTATACCGGGACAGGGCTACAATGAGCAGTTCTTC	HHHHHHHHHHHHGGGGGHHHHHHHHHHHHHHHHHHHHHHHGGGGG	TRBV19_00(852,5)	TRBD1*00(55)	TRBJ2-1*00(151,8)
CASSIGQATYNEQFF	4391	12	0.00856244	TGTGCCAGTAGTATAGGGCAGGCCACCTACAATGAGCAGTTCTTC	HHHHHHHHHHHHHHHHHHHHHHGHHHHHHHHHHHHHHHHHGGGGG	TRBV19_00(856,5)		TRBJ2-1*00(169,7)
CASSIDRGSYNEQFF	4392	12	0.00856244	TGTGCCAGTAGTATAGATAGAGGGTCCTACAATGAGCAGTTCTTC	HHHHHHHHHHHHHHHHHHHHHGHHHHHHHHHHHHHHHHHHGGGGG	TRBV19_00(952,1)	TRBD2*00(25)	TRBJ2-1*00(154,6)
CASSIEGSSYNEQFF	4393	12	0.00856244	TGTGCCAGTAGTATAGAAGGGTCCTCCTACAATGAGCAGTTCTTC	HHHHHHHHHHHHHHHHHHGHHGGHHHHHHHHHHHHHHHHHGGGGG	TRBV19_00(952,8)		TRBJ2-1*00(181)
CASSIRKGPDQPQHF	4394	12	0.00856244	TGTGCCAGTAGTATAAGGAAGGGGCCGGATCAGCCCCAGCATTTT	HHHHHHHHHHHHHHHHHHHHGGGGGHHHHHGGGGGHHHHHHHHHH	TRBV19_00(982,3)	TRBD1*00(25),TRBD2*00(25)	TRBJ1-5*00(173,3)
CASSTGQGGRQPQHF	4395	12	0.00856244	TGTGCCAGTAGTACAGGACAGGGAGGGCGTCAGCCCCAGCATTTT	HHHHHHHHHHHHHHHHHHHHGGHGGGGGHHGGGGGHHHHHHHHHH	TRBV19_00(935,2)	TRBD1*00(40),TRBD2*00(40)	TRBJ1-5*00(175)
CASSKNPAGNNEQFF	4396	12	0.00856244	TGTGCCAGTAGTAAGAATCCGGCGGGGAACAATGAGCAGTTCTTC	HHHHHHHHHHHHHHHGGGGGGGGHHHHHHHHHHHHHHHHHGGGGG	TRBV19_00(932,7)	TRBD2*00(25)	TRBJ2-1*00(152,5)
CASSWGQSMNQPQHF	4397	12	0.00856244	TGTGCCAGTAGCTGGGGACAGAGCATGAATCAGCCCCAGCATTTT	HHHHHHHHHHHGHHHHHHHHHHHHHHHHHHGGGGGHHHHHHHHHH	TRBV19_00(609,6)	TRBD1*00(35)	TRBJ1-5*00(181,7)
CASSLPGASGNTIYF	4398	12	0.00856244	TGTGCCAGCTCCCTACCCGGGGCTTCTGGAAACACCATATATTTT	HHHGHHHGGHGGGGGGGGGHHHHHHHHHHHGHHHHHHHHHHHHHH	TRBV18_00(978,8)	TRBD1*00(30),TRBD2*00(30)	TRBJ1-3*00(233,7)
CASSQGLAGTHEQFF	4399	12	0.00856244	TGTGCCAGCTCCCAGGGACTAGCGGGAACACATGAGCAGTTCTTC	HHHGHHHGGHGHHHHHHHGGGGGHHHHHHHHHHHHHHHHHGGGGG	TRBV18_00(978,8)	TRBD2*00(65)	TRBJ2-1*00(127,8)
CASSRDSSGANVLTF	4400	12	0.00856244	TGTGCCAGCTCCAGGGATTCCTCTGGGGCCAACGTCCTGACTTTC	HHHHHHHHHHHHHHHHHHHGHHGGGHHHHHGGGHHHHHHHGGGGG	TRBV18_00(886,8)	TRBD1*00(25)	TRBJ2-6*00(180)
CASSPPARSNQPQHF	4401	12	0.00856244	TGTGCCAGCTCACCACCGGCGCGGAGCAATCAGCCCCAGCATTTT	HHHGHHHHHHGGGGGGGGGGGGHHHHHHHHGGGGGHHHHHHHHHH	TRBV18_00(919,6)		TRBJ1-5*00(198,7)
CASSPRAGRDNEQFF	4402	12	0.00856244	TGTGCCAGCTCACCAAGGGCGGGACGCGACAATGAGCAGTTCTTC	HHHGHHHHHHGHHHHGGGGGGGGGGHGHHHHHHHHHHHHHGGGGG	TRBV18_00(708,5)	TRBD1*00(30),TRBD2*00(30)	TRBJ2-1*00(143,3)
CASSRALAGNNEQFF	4403	12	0.00856244	TGTGCCAGCTCACGGGCCTTAGCGGGAAACAATGAGCAGTTCTTC	HHHHHHHHGGGGGGHHHHGGGGGHHHHHHHHHHHHHHHHHGGGGG	TRBV18_00(906,8)	TRBD2*00(40)	TRBJ2-1*00(138,5)
CASSQPSLAGRSQFF	4404	12	0.00856244	TGTGCCAGCTCACAGCCGTCCCTAGCGGGTCGGAGTCAGTTCTTC	HHHHHHHHHHHHGGGGGGHHHGGGGGGGGGGHHHHHHHHHGGGGG	TRBV18_00(825,2)	TRBD2*00(40)	TRBJ2-1*00(76,5)
CASSADRA*NTEAFF	4405	12	0.00856244	TGTGCCAGCTCAGCAGACAGGGCTTAGAACACTGAAGCTTTCTTT	HHHGHHHHHHHHHHHHHHHHHHHHHHHHHHHHHHHHHHHHHHHHH	TRBV18_00(892,1)	TRBD1*00(35)	TRBJ1-1*00(220)
CASGRGSQSNYGYTF	4406	12	0.00856244	TGTGCCAGCGGTAGGGGGTCCCAATCTAACTATGGCTACACCTTC	HHHHHHGHGHHGGGGGGHHHHHHHHHHHHHHHHHHHHHHHGGGGG	TRBV6-5_00(514,2)	TRBD1*00(30)	TRBJ1-2*00(167,5)
CASTSTGGITDTQYF	4407	12	0.00856244	TGTGCCAGCACCTCAACAGGGGGCATTACAGATACGCAGTATTTT	HHHGHHHHHHHHHHHHGGGGHHHHHHHHHHHGGGGHHHHHHHHHH	TRBV12-3_00(591,3),TRBV12-4_00(591,3)	TRBD1*00(45)	TRBJ2-3*00(161,9)
CASTPTGGSGNTIYF	4408	12	0.00856244	TGTGCCAGCACCCCCACAGGGGGCTCTGGAAACACCATATATTTT	HHHHHHHHGGGGGHHHGGGGGHHHHHIHHHGHHHHHHHHHHHHHH	TRBV6-6_00(473,6)	TRBD1*00(35)	TRBJ1-3*00(243,7)
CASTNSDRDPRGYTF	4409	12	0.00856244	TGTGCCAGCACCAACTCTGACAGGGACCCCCGGGGCTACACCTTC	HHHHHHHHGHHHHHHHHHHHHHHHGGGGGGGGHHHHHHHHGGGGG	TRBV6-5_00(491,9)	TRBD1*00(35)	TRBJ1-2*00(118,5)
CASSFAGALRDGYTF	4410	12	0.00856244	TGTGCCAGCAGTTTCGCCGGGGCCTTGAGGGATGGCTACACCTTC	HHHHHHHHHHHHHHGGGGGGHHHHHHHHHHHHHHHHHHHHGGGGG	TRBV10-3_00(307)	TRBD1*00(25),TRBD2*00(25)	TRBJ1-2*00(148)
CASSLSQQGNTEAFF	4411	12	0.00856244	TGTGCCAGCAGTTTATCGCAGCAGGGGAACACTGAAGCTTTCTTT	HHHHHHHHHHHHGGHGGHHHHGHHHIIIHHHHHHHHHHHHHHHHH	TRBV27_00(695,5)	TRBD1*00(25)	TRBJ1-1*00(220)
CASSLSGQGRYGYTF	4412	12	0.00856244	TGTGCCAGCAGTTTATCGGGACAGGGAAGGTATGGCTACACCTTC	HHHGHHHHHHHHGGGGGHHHHHHHHHHHHHHHHHHHHHHHGGGGG	TRBV12-3_00(478,3),TRBV12-4_00(478,3)	TRBD1*00(50)	TRBJ1-2*00(137,2)
CASSLSTGSTYEQYF	4413	12	0.00856244	TGTGCCAGCAGTTTATCGACGGGGTCGACCTACGAGCAGTACTTC	HHHHHHHHHHHHGHGGGGGGGGGGGGHHGGGGGHHHHHHHGGGGG	TRBV27_00(786,5)		TRBJ2-7*00(130,7)
CASSLPRNSGNTIYF	4414	12	0.00856244	TGTGCCAGCAGTTTACCGAGAAACTCTGGAAACACCATATATTTT	HHHHHHHHHHHHHHHHHHHHHHHHHHHHHHGHHHHHHHHHHHHHH	TRBV28_00(550,9)		TRBJ1-3*00(240)
CASSLQLAGGNEQFF	4415	12	0.00856244	TGTGCCAGCAGTTTACAGCTAGCGGGAGGCAATGAGCAGTTCTTC	HHHHHHHHHHHHHHHHHHGGGGGGHHHHHHHHHHHHHHHHGGGGG	TRBV12-3_00(637,3),TRBV12-4_00(637,3)	TRBD2*00(55)	TRBJ2-1*00(140,3)
CASSLAGTGTTEQFF	4416	12	0.00856244	TGTGCCAGCAGTTTAGCCGGGACAGGGACTACCGAGCAGTTCTTC	HHHHHHHHHHHHHGGGGGHHHHHHHHHHGHGGGHHHHHHHGGGGG	TRBV6-1_00(365,8)	TRBD1*00(55)	TRBJ2-1*00(127,5)
CASSLALPGANVLTF	4417	12	0.00856244	TGTGCCAGCAGTTTAGCATTACCCGGGGCCAACGTCCTGACTTTC	HHHHHHHHHHHHHHHHHHHHGHHHGHHHHHGGGHHHHHHHGGGGG	TRBV6-6_00(475,3),TRBV6-5_00(417,5)		TRBJ2-6*00(160)
CASSLGTGKLGEQFF	4418	12	0.00856244	TGTGCCAGCAGTTTAGGCACAGGGAAACTAGGGGAGCAGTTCTTC	HHHHHHHHHHHHHHHHHHHHHHHHHHHHGHGGHHHHHHHHGGGGG	TRBV12-3_00(866),TRBV12-4_00(866)	TRBD1*00(30)	TRBJ2-1*00(118,3)
CASSLRQGGNQPQHF	4419	12	0.00856244	TGTGCCAGCAGTTTAAGACAGGGTGGCAATCAGCCCCAGCATTTT	HHHHHHHHHHHHHHHHHHHHGHHHHHHHHHGGGGGHHHHHHHHHH	TRBV27_00(663,8)	TRBD1*00(35)	TRBJ1-5*00(195)
CASSSPGTLSNEQFF	4420	12	0.00856244	TGTGCCAGCAGTTCCCCCGGGACCCTAAGCAATGAGCAGTTCTTC	HHHHHHHHHHGGGGGGGGHHHHHHHHHHHHHHHHHHHHHHGGGGG	TRBV6-5_00(487)	TRBD1*00(40),TRBD2*00(40)	TRBJ2-1*00(141,3)
CASSSRGHGNSPLHF	4421	12	0.00856244	TGTGCCAGCAGTTCCCGGGGCCACGGCAATTCACCCCTCCACTTT	HHHHHHHHHHGGHHHHGHHGGGGGHHHHHHHGGGGGHHHHHHHHH	TRBV12-3_00(712),TRBV12-4_00(712)	TRBD1*00(30),TRBD2*00(30)	TRBJ1-6*00(149)
CASSSRQGQNYGYTF	4422	12	0.00856244	TGTGCCAGCAGTTCCCGACAGGGCCAAAACTATGGCTACACCTTC	HHHHHHHHHHGGGGGGHHHHHHHGHHHHHHHHHHHHHHHHGGGGG	TRBV27_00(506,6)	TRBD1*00(35),TRBD2*00(30)	TRBJ1-2*00(155,9)
CASSSWNSVKNIQYF	4423	12	0.00856244	TGTGCCAGCAGTTCATGGAATTCGGTCAAAAACATTCAGTACTTC	HHHHHHHHHHHHHHHHHHHGGGGHHGGGHHHHHHHHHHHHGGGGG	TRBV27_00(772)		TRBJ2-4*00(154)
CASSYSLGPGSPLHF	4424	12	0.00856244	TGTGCCAGCAGTTACTCGCTGGGGCCGGGGTCACCCCTCCACTTT	HHHHHHHHHHHHHHHHHHGGGGGGGGGHHHHGGGGGHHHHHHHHH	TRBV6-5_00(541,8)	TRBD1*00(25),TRBD2*00(25)	TRBJ1-6*00(133)
CASSYAPDGNQPQHF	4425	12	0.00856244	TGTGCCAGCAGTTACGCACCCGACGGCAATCAGCCCCAGCATTTT	HHHGHHHHHHGGGGGGGHGGGGGGHHHHHHGGGGGHHHHHHHHHH	TRBV6-5_00(642,4),TRBV6-1_00(564,6)		TRBJ1-5*00(195)
CASSYEQPINSPLHF	4426	12	0.00856244	TGTGCCAGCAGTTACGAACAGCCGATCAATTCACCCCTCCACTTT	HHHHHHHHHHGHHGGHHHGGGGGHHHHHHHHHHHGGHHHHHHHHH	TRBV6-6_00(576)		TRBJ1-6*00(149)
CASSPQGNSNQPQHF	4427	12	0.00856244	TGTGCCAGCAGTCCGCAGGGGAATAGCAATCAGCCCCAGCATTTT	HHHHHHHHHHHHHHHGHHHHHHHHHHHHHHGGGGGHHHHHHHHHH	TRBV28_00(299)	TRBD1*00(30)	TRBJ1-5*00(210)
CASSPAGREPYGYTF	4428	12	0.00856244	TGTGCCAGCAGTCCAGCCGGCAGGGAGCCCTATGGCTACACCTTC	HHHHHHHHHHHHGGGGGGHHHHGGHHHHHHHHHHHHHHHHGGGGG	TRBV28_00(579)	TRBD1*00(25),TRBD2*00(25)	TRBJ1-2*00(134,5)
CASSPMGQGNSPLHF	4429	12	0.00856244	TGTGCCAGCAGTCCAATGGGACAGGGTAATTCACCCCTCCACTTT	HHHHHHHHHHHHHHHHHHHHHHHHHHHHHHHGGGGGHHHHHHHHH	TRBV27_00(382,2)	TRBD1*00(45)	TRBJ1-6*00(154)
CASSRTALWDQPQHF	4430	12	0.00856244	TGTGCCAGCAGTCGGACAGCCCTCTGGGATCAGCCCCAGCATTTT	HHHHHHHHGGGGGHHHGHGGGHHHHHHHHHGGGGGHHHHHHHHHH	TRBV6-1_00(509,5)	TRBD1*00(30),TRBD2*00(30)	TRBJ1-5*00(176,5)
CASSATSGRYNEQFF	4431	12	0.00856244	TGTGCCAGCAGTGCAACTAGCGGGAGATACAATGAGCAGTTCTTC	HHHHHHHHHHHHHHHHHHHHHHHHHHHHHHHHHHHHHHHHGGGGG	TRBV2_00(656)	TRBD2*00(55)	TRBJ2-1*00(154)
CASSGPGTGTYGYTF	4432	12	0.00856244	TGTGCCAGCAGTGGGCCCGGGACAGGGACCTATGGCTACACCTTC	HHHHHHHHHHGGGGGGGGHHHHHHHHHHHHHHHHHHHHHHGGGGG	TRBV27_00(771,3)	TRBD1*00(60)	TRBJ1-2*00(154,5)
CASSDPSGGSSKLFF	4433	12	0.00856244	TGTGCCAGCAGTGATCCCTCGGGGGGCTCGTCAAAACTGTTTTTT	HHHHHHHHHHHHHHHHHHHHGGGGGGGGGHGHHHHHHHGGHHHHH	TRBV25-1_00(883,5)	TRBD1*00(30)	TRBJ1-4*00(166,8)
CASSDRQGHRNEQFF	4434	12	0.00856244	TGTGCCAGCAGTGACCGACAGGGGCATCGGAATGAGCAGTTCTTC	HHHHHHHHHHHHGGGGHHGHGHHGGGGHHHHHHHHHHHHHGGGGG	TRBV6-1_00(387,5)	TRBD1*00(40)	TRBJ2-1*00(133)
CASSEGGSPYQPQHF	4435	12	0.00856244	TGTGCCAGCAGTGAGGGCGGCAGTCCGTATCAGCCCCAGCATTTT	HHHHHHHHHHHHHHHGGGHHHGGGGGHHHHGGGGGHHHHHHHHHH	TRBV25-1_00(1016,6)	TRBD1*00(25),TRBD2*00(25)	TRBJ1-5*00(180)
CASSEWIASYNEQFF	4436	12	0.00856244	TGTGCCAGCAGTGAATGGATCGCTTCCTACAATGAGCAGTTCTTC	HHHHHHHHHHHHHHHHGGHGGHHHHHHHHHHHHHHHHHHHGGGGG	TRBV6-1_00(540),TRBV6-5_00(524,1)		TRBJ2-1*00(170,6)
CASSEASTGNSPLHF	4437	12	0.00856244	TGTGCCAGCAGTGAAGCTAGTACAGGGAATTCACCCCTCCACTTT	HHHHHHHHHHHHHHHHHHHHHHHHHHHHHHHGGGGGHHHHHHHHH	TRBV6-1_00(501,8)	TRBD1*00(30)	TRBJ1-6*00(149)
CASSEARQLPYGYTF	4438	12	0.00856244	TGTGCCAGCAGTGAAGCGCGGCAGCTTCCCTATGGCTACACCTTC	HHHHHHHHHHHHGGGGGGGHHHHHGHHHHHHHHHHHHHHHGGGGG	TRBV6-1_00(703,8)		TRBJ1-2*00(144)
CASSETGWMNTEAFF	4439	12	0.00856244	TGTGCCAGCAGTGAAACCGGGTGGATGAACACTGAAGCTTTCTTT	HHHGHHHHHHHHHGGGGGGHHHHHHHHHHHHHHHHHHHHHHHHHH	TRBV6-1_00(697,3)	TRBD1*00(25),TRBD2*00(25)	TRBJ1-1*00(230)
CASSENPGGSDEQFF	4440	12	0.00856244	TGTGCCAGCAGTGAAAATCCAGGGGGCAGCGATGAGCAGTTCTTC	HHHHHHHHHHHHHHHHHHHGGGGHHGGHGHHHHHHHHHHHGGGGG	TRBV6-5_00(568,4)	TRBD1*00(40)	TRBJ2-1*00(137,5)
CASSFSWDGNQPQHF	4441	12	0.00856244	TGTGCCAGCAGCTTTAGTTGGGACGGAAATCAGCCCCAGCATTTT	HHHHHHHHHHHHHHHHGHHGGHHGHHHHHHGGGGGHHHHHHHHHH	TRBV6-5_00(354,1)	TRBD1*00(25),TRBD2*00(25)	TRBJ1-5*00(182,8)
CASSFGDRDAFEAFF	4442	12	0.00856244	TGTGCCAGCAGCTTCGGGGACAGGGACGCTTTTGAAGCTTTCTTT	HHHGHHHHHHGGGGGHHHHHHHGGGGGHHHHHHHHHHHHHHHHHH	TRBV7-9_00(550,9)	TRBD1*00(45)	TRBJ1-1*00(191,3)
CASSLALGVEGTQFF	4443	12	0.00856244	TGTGCCAGCAGCTTGGCCTTAGGGGTCGAAGGGACCCAGTTCTTC	HHHGHHHHHHGHHHHHHHHGGGGGGHHHHHHHHHHHHHHHGGGGG	TRBV5-6_00(724,3)	TRBD1*00(25),TRBD2*00(25)	TRBJ2-1*00(89,3)
CASSLEGTFGSPLHF	4444	12	0.00856244	TGTGCCAGCAGCTTGGAGGGTACTTTCGGCTCACCCCTCCACTTT	HHHGHHHHHHGHHHGHHHHHHHGGGGGHHHHGGGGGHHHHHHHHH	TRBV5-4_00(529,3)		TRBJ1-6*00(132,8)
CASSLETLAGDEQFF	4445	12	0.00856244	TGTGCCAGCAGCTTAGAGACACTAGCGGGAGATGAGCAGTTCTTC	HHHHHHHHHHHHHHHHHHHHHGGGGGHHHHHHHHHHHHHHHHHHH	TRBV13_00(557,6)	TRBD2*00(55)	TRBJ2-1*00(130)
CASSSATGRSYEQYF	4446	12	0.00856244	TGTGCCAGCAGCTCGGCGACAGGACGGTCCTACGAGCAGTACTTC	HHHGHHHHHGGGGGGHGHHHGGGGGHHHGGGGGHHHHHHHGGGGG	TRBV7-9_00(841)	TRBD1*00(30)	TRBJ2-7*00(136,6)
CASSYPRPSNYGYTF	4447	12	0.00856244	TGTGCCAGCAGCTACCCTAGGCCTAGTAACTATGGCTACACCTTC	HHHHHHHHHHHHHHHHHHHHHHHHHHHHHHHHHHHHHHHHGGGGG	TRBV7-9_00(696,8)		TRBJ1-2*00(173)
CASSYRASYNSPLHF	4448	12	0.00856244	TGTGCCAGCAGCTACAGGGCATCCTATAATTCACCCCTCCACTTT	HHHHHHHHHHHHHHHHHHHHHHHHHHHHHHHGGGGGHHHHHHHHH	TRBV6-5_00(484,9),TRBV6-6_00(425)	TRBD2*00(25)	TRBJ1-6*00(183,5)
CASSPGLAAWNEQFF	4449	12	0.00856244	TGTGCCAGCAGCCCGGGACTAGCGGCTTGGAATGAGCAGTTCTTC	HHHHHHHHGGGGGGHHHHGGGGGGGHHHHHHHHHHHHHHHGGGGG	TRBV28_00(783,7)	TRBD2*00(70)	TRBJ2-1*00(144,3)
CASSQDKGGRGPLHF	4450	12	0.00856244	TGTGCCAGCAGCCAGGACAAGGGTGGGCGAGGGCCCCTCCACTTT	HHHHHHHGGHHHHHHHHHHHGGGGGGGGHHGGGGGGHHHHHHHHH	TRBV6-1_00(444,2),TRBV6-6_00(431,8)	TRBD1*00(29),TRBD2*00(25)	TRBJ1-6*00(119)
CASSATTGTGNTIYF	4451	12	0.00856244	TGTGCCAGCAGCGCGACCACAGGGACTGGAAACACCATATATTTT	HHHGHHHGGGGGGGHHHHHHHHHHIHIHHHGHHHHHHHHHHHHHH	TRBV7-9_00(734,8)	TRBD1*00(30)	TRBJ1-3*00(208,3)
CASSGRGHPSYEQYF	4452	12	0.00856244	TGTGCCAGCAGCGGCAGGGGGCATCCCTCCTACGAGCAGTACTTC	HHHGHHHGGGGGHHGGGGHHHGHGGGHHGGGGGHHHHHHHGGGGG	TRBV5-4_00(475,1)	TRBD1*00(40)	TRBJ2-7*00(128,5)
CASSDRQRGNSPLHF	4453	12	0.00856244	TGTGCCAGCAGCGATAGACAGCGTGGGAATTCACCCCTCCACTTT	HHHHHHHHGHGGHHHHHGGGGGHHHHHHHHHGGGGGHHHHHHHHH	TRBV6-2_00(395,4),TRBV6-3_00(395,4)	TRBD1*00(25)	TRBJ1-6*00(149)
CASRQDRSYNSPLHF	4454	12	0.00856244	TGTGCCAGCAGGCAGGACAGATCTTATAATTCACCCCTCCACTTT	HHHHHHHHHHHHHHHHHHHHHHHHHHHHHHHGGGGGHHHHHHHHH	TRBV12-3_00(472,3),TRBV12-4_00(472,3)	TRBD1*00(30)	TRBJ1-6*00(163,6)
CASRVAGGPPGEQFF	4455	12	0.00856244	TGTGCCAGCAGGGTAGCGGGAGGGCCCCCGGGTGAGCAGTTCTTC	HHHHHHHHHHHHGGGGGGGHHGGGGGGGGHHHHHHHHHHHGGGGG	TRBV7-9_00(678,6)	TRBD2*00(45)	TRBJ2-1*00(118,5)
CASKQGREARGPLHF	4456	12	0.00856244	TGTGCCAGCAAGCAGGGGCGGGAGGCTCGCGGGCCCCTCCACTTT	HHHGHHHHHHHHGHGGGGGGHHHGGGGGGGGGGGGGHHHHHHHHH	TRBV19_00(751,8)	TRBD2*00(40)	TRBJ1-6*00(119)
CASSQNIGSGNTIYF	4457	12	0.00856244	TGCGCCAGCAGCCAGAATATAGGCTCTGGAAACACCATATATTTT	HHHGHHHGGHHHHHHHHHHHHHHHHHHHHHGHHHHHHHHHHHHHH	TRBV4-1_00(961,2)		TRBJ1-3*00(235)
CSASPGRINNSPLHF	4458	12	0.00856244	TGCAGTGCTTCCCCGGGACGGATCAATAATTCACCCCTCCACTTT	HHHHHHHGGGGGGGGGHGHHHHHHHHHHHHHGGGGGHHHHHHHHH	TRBV20-1_00(986,2)	TRBD1*00(40),TRBD2*00(40)	TRBJ1-6*00(159)
CSASKLAGVVNEQFF	4459	12	0.00856244	TGCAGTGCTAGTAAACTAGCGGGAGTCGTTAATGAGCAGTTCTTC	HHHHHHHHHHHHHHHGGGGGHHGGGGGHHHHHHHHHHHHHGGGGG	TRBV20-1_00(997,7)	TRBD2*00(55)	TRBJ2-1*00(128,3)
CSARGLGQDSSEQYF	4460	12	0.00856244	TGCAGTGCTAGGGGCCTGGGACAGGACTCCTCCGAGCAGTACTTC	HHHHHHHHGHGGGHGHHHHHHHHHHHGGGGGGGHHHHHHHGGGGG	TRBV20-1_00(999,7)	TRBD1*00(40)	TRBJ2-7*00(71)
CSARASGTNNSPLHF	4461	12	0.00856244	TGCAGTGCTAGAGCCTCCGGGACAAATAATTCACCCCTCCACTTT	HHHHHHHHHHHHGGGGGGHHHHHHHHHHHHHGGGGGHHHHHHHHH	TRBV20-1_00(1008,5)	TRBD1*00(40),TRBD2*00(35)	TRBJ1-6*00(156,8)
CSARGGRSSNQPQHF	4462	12	0.00856244	TGCAGTGCTAGAGGAGGCCGGAGTAGCAATCAGCCCCAGCATTTT	HHHHHHHHHHHHHHGGGGGHHHHHHHHHHHGGGGGHHHHHHHHHH	TRBV20-1_00(995,5)		TRBJ1-5*00(205)
CSARDFRRTLTDYTF	4463	12	0.00856244	TGCAGTGCTAGAGATTTCCGCAGGACCCTGACCGACTACACCTTC	HHHHHHHHHHHHHHGGGGGHHHHHHHHHGGGGGHHHHHHHGGGGG	TRBV20-1_00(931,6)	TRBD1*00(25)	TRBJ1-2*00(103,2)
CSARDPGQGLYGYTF	4464	12	0.00856244	TGCAGTGCTAGAGATCCCGGACAGGGCCTCTATGGCTACACCTTC	HHHHHHHHHHHHGGGGGGHHHHHGGGHHHHHHHHHHHHHHGGGGG	TRBV20-1_00(1026)	TRBD1*00(40)	TRBJ1-2*00(144,6)
CSAPSTGRLDSPLHF	4465	12	0.00856244	TGCAGTGCCCCTTCTACAGGGAGGTTGGATTCACCCCTCCACTTT	HHHHGGGGGHHHHHHHHHGHHHGHHHHHHHHGGGGGHHHHHHHHH	TRBV20-1_00(976,7)	TRBD1*00(30),TRBD2*00(30)	TRBJ1-6*00(144)
CSATTRTDDDSPLHF	4466	12	0.00856244	TGCAGTGCCACAACCCGGACAGACGATGATTCACCCCTCCACTTT	HHHHHHHGGGGGGGGGHHHGHHHHHHHHHHHGGGGGHHHHHHHHH	TRBV20-1_00(980,7)	TRBD1*00(30)	TRBJ1-6*00(144)
CSAQSTGHSNQPQHF	4467	12	0.00856244	TGCAGTGCACAATCGACAGGTCATAGCAATCAGCCCCAGCATTTT	HHHHHHHHHGHGHGHHHHHHHHHHHHHHHHGGGGGHHHHHHHHHH	TRBV20-1_00(953,4)	TRBD1*00(30)	TRBJ1-5*00(208,5)
CSTYFPGQLNSPLHF	4468	12	0.00856244	TGCAGTACTTATTTTCCGGGACAGCTTAATTCACCCCTCCACTTT	HHHHHHHHHHHHGGGGGHHHHHHHHHHHHHHGGGGGHHHHHHHHH	TRBV20-1_00(970,7)	TRBD1*00(45)	TRBJ1-6*00(154)
CSVRTQGSAYNEQFF	4469	12	0.00856244	TGCAGCGTTCGGACGCAGGGCTCGGCCTACAATGAGCAGTTCTTC	HHHHHHGGGGGGGGHHHGGGGGGHHHHHHHHHHHHHHHHHGGGGG	TRBV29-1_00(954,5)	TRBD1*00(25),TRBD2*00(25)	TRBJ2-1*00(165,9)
CSVGTAGPPNTEAFF	4470	12	0.00856244	TGCAGCGTTGGGACGGCAGGACCTCCGAACACTGAAGCTTTCTTT	HHHHHHGHHGGGGGHHHHHHGGGGGGIHHIHHHHHHHHHHHHHHH	TRBV29-1_00(924,9)	TRBD2*00(25)	TRBJ1-1*00(218,7)
CSVEGLDRTNYGYTF	4471	12	0.00856244	TGCAGCGTTGAAGGTTTGGACAGGACTAACTATGGCTACACCTTC	HHHHHHHHHHHHGHHHHHHHHHHHHHHHHHHHHHHHHHHHGGGGG	TRBV29-1_00(934,5)	TRBD1*00(35)	TRBJ1-2*00(173,5)
CSVTLGLAFYNEQFF	4472	12	0.00856244	TGCAGCGTTACGCTGGGACTAGCGTTCTACAATGAGCAGTTCTTC	HHHHHHGGGGGHHHHHHHGGGGGHHHHHHHHHHHHHHHHHGGGGG	TRBV29-1_00(938,7)	TRBD2*00(50)	TRBJ2-1*00(155,3)
CSVADGFLGNQPQHF	4473	12	0.00856244	TGCAGCGTAGCGGACGGTTTTCTGGGCAATCAGCCCCAGCATTTT	HGHHHGGGGGGGGGGGHHHHHHHHHHHHHHGGGGGHHHHHHHHHH	TRBV29-1_00(941,5)	TRBD2*00(25)	TRBJ1-5*00(189,9)
CSAKEGLAGGYEQFF	4474	12	0.00856244	TGCAGCGCGAAAGAGGGACTAGCGGGAGGCTATGAGCAGTTCTTC	HHHHHHGGHHHHHHHHHHGGGGGGHHHHHHHHHHHHHHHHGGGGG	TRBV29-1_00(942,5)	TRBD2*00(75)	TRBJ2-1*00(146,7)
CATSDLD_GNSPLHF	4475	12	0.00856244	TGTGCCACCAGTGATTTGGACAGGGTAATTCACCCCTCCACTTT	HHHHHHHHHHHHHHHHHHHHHHHHHHHHHHGGGGGHHHHHHHHH	TRBV24-1_00(644,3)	TRBD1*00(35)	TRBJ1-6*00(147,5)
CATRPET_GDYGYTF	4476	12	0.00856244	TGTGCCACCAGACCGGAAACGTGGGGGACTATGGCTACACCTTC	HHHHHHHHHHHHGHHHHHHGGGGHHHHHHHHHHHHHHHHGGGGG	TRBV24-1_00(856,3)	TRBD1*00(25)	TRBJ1-2*00(134,8)
CASSKGL_GRNEQFF	4477	12	0.00856244	TGTGCCAGTAGTAAGGGACTAGCGGGAGGAATGAGCAGTTCTTC	HHHHHHHHHHHHHHHHHHGGGGGGHHHHHHHHHHHHHHHGGGGG	TRBV19_00(854,1)	TRBD2*00(75)	TRBJ2-1*00(142,5)
CASSPLG_ANTEAFF	4478	12	0.00856244	TGTGCCAGCTCACCCCTTGGACCGCGAACACTGAAGCTTTCTTT	HHHGHHHHHHGGGGGHHHGGGGGGGHHIIHHHHHHHHHHHHHHH	TRBV18_00(997,3)		TRBJ1-1*00(218,3)
CASSPIP_SGNTIYF	4479	12	0.00856244	TGTGCCAGCAGCCCAATCCCAGCTCTGGAAACACCATATATTTT	HHHGHHHGGHHHHHHHHGHHHHHHHHIIHGHHHHHHHHHHHHHH	TRBV7-9_00(609,8)		TRBJ1-3*00(245,6)
CSARDLG_GRTEQFF	4480	12	0.00856244	TGCAGTGCTAGAGATCTTGGACAGGGCGTACTGAGCAGTTCTTC	HHHHHHHHHHHHHHHHHHHHHHGGGGGHHHHHHHHHHHHGGGGG	TRBV20-1_00(1048,6)	TRBD1*00(40)	TRBJ2-1*00(118,5)
CAWSQRD_GSSPLHF	4481	12	0.00856244	TGTGCCTGGAGTCAGCGGGACAGGGTCATCACCCCTCCACTTT	HHHHHHHHHHHGGGGGHHHHHHHHHHHHHGGGGGHHHHHHHHH	TRBV30_00(917,4)	TRBD1*00(50)	TRBJ1-6*00(140,2)
CASSPRQ_GNQPQHF	4482	12	0.00856244	TGTGCCAGTAGTCCCCGACAGGGGCAATCAGCCCCAGCATTTT	HHHHHHHHHHGGGGGGHHGHGHHHHHHHGGGGGHHHHHHHHHH	TRBV19_00(910,1)	TRBD1*00(35)	TRBJ1-5*00(195)
CASTDDR_LRHEQFF	4483	12	0.00856244	TGTGCCAGCACTGACGACAGGGTTGCGGCATGAGCAGTTCTTC	HHHGHHHHHHGHGGGHHHHGHGGGGGHHHHHHHHHHHHGGGGG	TRBV6-1_00(463,7),TRBV6-5_00(438,8),TRBV6-6_00(438,8)	TRBD1*00(35)	TRBJ2-1*00(127)
CASSELV_GFCEQFF	4484	12	0.00856244	TGTGCCAGCAGTGAATTAGTCCGGATTTTGTGAGCAGTTCTTC	HHHHHHHHHHHHHHHHHGGGGGHHHHHHHHHHHHHHHHGGGGG	TRBV25-1_00(565,5)	TRBD2*00(30)	TRBJ2-1*00(118,5)
CASSSDR_CGETQFF	4485	12	0.00856244	TGTGCCAGCAGCTCTGACAGGGTGTGGGGAGACCCAGTTCTTC	HHHGHHHHHHHHHHHHHHHGGGGGHGHHHHHHHHHHHHGGGGG	TRBV5-4_00(638,8)	TRBD1*00(35)	TRBJ2-1*00(65),TRBJ2-5*00(59)
CASSSGQ_PHSPLHF	4486	12	0.00856244	TGTGCCAGCAGCTCGGGACAGGCCCCATTCACCCCTCCACTTT	HHHHHHHHHGGGGGHHHHGGGGGHHHHHHGGGGGHHHHHHHHH	TRBV28_00(843,3)	TRBD1*00(45)	TRBJ1-6*00(144)
CASS*TG_GVRGYTF	4487	12	0.00856244	TGTGCCAGCAGCTAAACCGGAGGGGGTACGTGGCTACACCTTC	HHHGHHHHHHHHHGGGGGGGGGHHGHHHGHHHHHHHHHGGGGG	TRBV7-9_00(611,3)	TRBD1*00(30),TRBD2*00(30)	TRBJ1-2*00(143,5)
CSARADR_DNSPLHF	4488	12	0.00856244	TGCAGTGCTAGAGCGGACAGGGGATAATTCACCCCTCCACTTT	HHHHHHHHHHGGGGHHHGHGHHHHHHHHHGGGGGHHHHHHHHH	TRBV20-1_00(1001,3)	TRBD1*00(45)	TRBJ1-6*00(159)
CASTLRVNNSPLHF	4489	12	0.00856244	TGTGCCTCTACATTACGGGTGAATAATTCACCCCTCCACTTT	HHGGHHHHHHHGGGGGHHHHHHHHHHHHGGGGGHHHHHHHHH	TRBV30_00(810,8)		TRBJ1-6*00(159)
CASGTGTANYGYTF	4490	12	0.00856244	TGTGCCTCGGGGACAGGAACAGCTAACTATGGCTACACCTTC	HHHHHHHHHHHHHHHHHHHHHHHHHHHHHHHHHHHHHGGGGG	TRBV2_00(866,1)	TRBD1*00(40)	TRBJ1-2*00(168)
CAWSVSGRGNTIYF	4491	12	0.00856244	TGTGCCTGGAGTGTATCAGGGCGGGGAAACACCATATATTTT	HHHHHHHHHHHHHHHHHGGGGGHHHHHGHHHHHHHHHHHHHH	TRBV30_00(975,3)	TRBD1*00(25),TRBD2*00(25)	TRBJ1-3*00(214,3)
CAWSVPHRGGGYTF	4492	12	0.00856244	TGTGCCTGGAGTGTACCCCACAGGGGAGGAGGCTACACCTTC	HHHHHHHHHHHHHGGGGHHHGHGGHHHHHHHHHHHHHGGGGG	TRBV30_00(790)	TRBD1*00(35),TRBD2*00(30)	TRBJ1-2*00(115,4)
CAWSVVGGVGGYTF	4493	12	0.00856244	TGTGCCTGGAGTGTAGTGGGGGGCGTGGGGGGCTACACCTTC	HHGGGGGHGGHGGGGGGGGGGGFFGGGGGHHHHHHHHGGGGG	TRBV30_00(928,9)	TRBD1*00(35)	TRBJ1-2*00(134,9)
CAWSRGMGNTEAFF	4494	12	0.00856244	TGTGCCTGGAGTAGGGGGATGGGGAACACTGAAGCTTTCTTT	HHHHHHHHHHHGGGGHHHHHHHHHHHHHHHHHHHHHHHHHHH	TRBV30_00(929,7)	TRBD1*00(30)	TRBJ1-1*00(220)
CAWRRTGNNQPQHF	4495	12	0.00856244	TGTGCCTGGAGGCGGACAGGGAACAATCAGCCCCAGCATTTT	HHHHHHHHGGGGGHHHHHHHHHHHHHHGGGGGHHHHHHHHHH	TRBV30_00(923,5)	TRBD1*00(40)	TRBJ1-5*00(190)
CAISESDSNQPQHF	4496	12	0.00856244	TGTGCCATCAGTGAGTCAGATAGCAATCAGCCCCAGCATTTT	HHHHHHHHHHHHHHHHHHHHHHHHHHHGGGGGHHHHHHHHHH	TRBV10-3_00(667,9)		TRBJ1-5*00(208,5)
CAISEPRLGDAYTF	4497	12	0.00856244	TGTGCCATCAGTGAGCCGCGACTGGGCGACGCTTACACCTTC	HHHHHHHHHHHHHHHHHGGHHHGGGGGGGGHHHHHHHGGGGG	TRBV10-3_00(626,6)	TRBD1*00(25)	TRBJ1-2*00(111,8)
CAISEVADLYGYTF	4498	12	0.00856244	TGTGCCATCAGTGAGGTCGCGGATCTATATGGCTACACCTTC	HHHHHHHHHHHHHGHHGGGHHHHHHHHHHHHHHHHHHGGGGG	TRBV10-3_00(666,6)		TRBJ1-2*00(125)
CAISSGTGYDEQYF	4499	12	0.00856244	TGTGCCATCAGCTCCGGGACAGGGTACGACGAGCAGTACTTC	HHHHHHHHHHGGGGGHHHHHHHGHHGGGGGHHHHHHHGGGGG	TRBV6-5_00(625,1),TRBV6-6_00(608,5)	TRBD1*00(55)	TRBJ2-7*00(108)
CAISVGGSVYEQYF	4500	12	0.00856244	TGTGCCATCAGCGTGGGAGGATCCGTCTACGAGCAGTACTTC	HHHHHHHHHHHHHHGHHHHGGGGGHGGGGGHHHHHHHGGGGG	TRBV10-3_00(468,1)	TRBD2*00(30)	TRBJ2-7*00(131,1)
CATTSGGPTDEQFF	4501	12	0.00856244	TGTGCCACCACCTCGGGAGGCCCCACGGATGAGCAGTTCTTC	HHHHGGGGHGGGGGGHHGGGGGGGGGHHHHHHHHHHHGGGGG	TRBV15_00(904,9)	TRBD2*00(39)	TRBJ2-1*00(135,6)
CATSRDRHPYEQYF	4502	12	0.00856244	TGTGCCACCAGCAGAGATCGCCATCCCTACGAGCAGTACTTC	HHHHGHHHHHHHHHHGGGGHGGHHGGGGGGHHHHHHHGGGGG	TRBV15_00(967,2)		TRBJ2-7*00(137)
CATNMDRRNQPQHF	4503	12	0.00856244	TGTGCCACCAACATGGACCGAAGGAATCAGCCCCAGCATTTT	HHHHGGGHHHHHHHGGGGHHHHHHHHHGGGGGHHHHHHHHHH	TRBV15_00(923,8)		TRBJ1-5*00(185)
CASGLAGGYNEQFF	4504	12	0.00856244	TGTGCCAGTGGACTAGCGGGAGGGTACAATGAGCAGTTCTTC	HHHHHHHHHHHHGGGGGGGHHHHHHHHHHHHHHHHHHGGGGG	TRBV19_00(925,6)	TRBD2*00(75)	TRBJ2-1*00(162,3)
CASSLQSGANVLTF	4505	12	0.00856244	TGTGCCAGTAGTCTACAGTCCGGGGCCAACGTCCTGACTTTC	HHHHHHHHHHHHHHHHGGGGGGHHHHHGGGHHHHHHHGGGGG	TRBV19_00(912,9)	TRBD2*00(25)	TRBJ2-6*00(160)
CASSGLAGGYEQYF	4506	12	0.00856244	TGTGCCAGTAGTGGACTAGCGGGAGGGTACGAGCAGTACTTC	HHHHHHHHHHHHHHHGGGGGGGHHHGHGGGHHHHHHHGGGGG	TRBV19_00(836,2)	TRBD2*00(75)	TRBJ2-7*00(95,5)
CASSGGQGWTPLHF	4507	12	0.00856244	TGTGCCAGTAGTGGAGGACAGGGTTGGACACCCCTCCACTTT	HHHHHHHHHHHHHHHHHHHHGGHHHHHGGGGGGHHHHHHHHH	TRBV19_00(694)	TRBD1*00(40)	TRBJ1-6*00(129)
CASSGNSGANVLTF	4508	12	0.00856244	TGTGCCAGTAGTGGAAACTCTGGGGCCAACGTCCTGACTTTC	HHHHHHHHHHHHHHHHHHHGGGHHHHHGGGHHHHHHHGGGGG	TRBV19_00(918,7)		TRBJ2-6*00(180)
CASSINWGTAAQFF	4509	12	0.00856244	TGTGCCAGTAGTATTAATTGGGGGACGGCGGCCCAGTTCTTC	HHHHHHHHHHHHHHHHHGGGHGGGGGGGGHHHHHHHHGGGGG	TRBV19_00(940,1)	TRBD1*00(25),TRBD2*00(25)	TRBJ2-1*00(107,1)
CASSIGYHQGEQFF	4510	12	0.00856244	TGTGCCAGTAGTATCGGCTATCACCAGGGTGAGCAGTTCTTC	HHHHHHHHHHGGGGGHHHHHHHHHHHHHHHHHHHHHHGGGGG	TRBV19_00(927,1)	TRBD1*00(25)	TRBJ2-1*00(125,5)
CASSMGTGFYEQYF	4511	12	0.00856244	TGTGCCAGTAGTATGGGGACAGGGTTCTACGAGCAGTACTTC	HHHHHHHHHHHHHHHHHHHHHGHHHGGGGGHHHHHHHGGGGG	TRBV19_00(918,6)	TRBD1*00(45)	TRBJ2-7*00(99,2)
CASSIDSSYNEQFF	4512	12	0.00856244	TGTGCCAGTAGTATAGACAGTTCCTACAATGAGCAGTTCTTC	HHHHHHHHHHHHHHHHHHHHHHHHHHHHHHHHHHHHHGGGGG	TRBV19_00(953,6)		TRBJ2-1*00(162)
CASSIELARDEQFF	4513	12	0.00856244	TGTGCCAGTAGTATAGAACTAGCGAGGGATGAGCAGTTCTTC	HHHHHHHHHHHHHHHHHHGGGGGHHHHHHHHHHHHHHGGGGG	TRBV19_00(955,5)	TRBD2*00(25)	TRBJ2-1*00(127)
CASSTGTGLNIQYF	4514	12	0.00856244	TGTGCCAGTAGTACCGGGACAGGGCTAAACATTCAGTACTTC	HHHHHHHHHHGGGGGHHHHHHHHHHHHHHHHHHHHHHGGGGG	TRBV19_00(918,1)	TRBD1*00(55)	TRBJ2-4*00(137,8)
CASSLRGANQPQHF	4515	12	0.00856244	TGTGCCAGTAGCTTACGGGGGGCCAATCAGCCCCAGCATTTT	HHHHHHHHHHHHGGGGGGGHHHHHHHHGGGGGHHHHHHHHHH	TRBV19_00(828,8)	TRBD1*00(30)	TRBJ1-5*00(190)
CASSRWDRGNEQFF	4516	12	0.00856244	TGTGCCAGTAGCCGTTGGGACAGGGGAAATGAGCAGTTCTTC	HHHHHHHHGGGGGGHHHHHHGHHHHHHHHHHHHHHHHGGGGH	TRBV19_00(838,5)	TRBD1*00(50)	TRBJ2-1*00(143,3)
CASSGGQGYNEQFF	4517	12	0.00856244	TGTGCCAGTAGCGGGGGCCAGGGCTACAATGAGCAGTTCTTC	HHHHHHHGGGGGGGHHHHHHHHHHHHHHHHHHHHHHHGGGGG	TRBV19_00(679,3)	TRBD1*00(30)	TRBJ2-1*00(156,3)
CASRPGQINSPLHF	4518	12	0.00856244	TGTGCCAGTAGACCGGGACAAATAAATTCACCCCTCCACTTT	HHHHHHHHHGGGGGHHHHHHHHHHHHHHGGGGGHHHHHHHHH	TRBV19_00(762,3)	TRBD1*00(40),TRBD2*00(35)	TRBJ1-6*00(147,3)
CASRDRLMNTEAFF	4519	12	0.00856244	TGTGCCAGTAGAGACAGGCTGATGAACACTGAAGCTTTCTTT	HHHHHHHHHHHHHHHHHHHHHIHIHIHHHHHHHHHHHHHHHH	TRBV19_00(913,8)	TRBD1*00(30)	TRBJ1-1*00(227,8)
CASNRVEGEYGYTF	4520	12	0.00856244	TGTGCCAGTAACAGGGTCGAAGGAGAGTATGGCTACACCTTC	HHHHHHHHHHHHHHHGHHHHHHHHHHHHHHHHHHHHHGGGGG	TRBV12-3_00(459,5),TRBV12-4_00(459,5)	TRBD1*00(30)	TRBJ1-2*00(142,5)
CASSLAGSNTEAFF	4521	12	0.00856244	TGTGCCAGCTCACTTGCAGGGTCGAACACTGAAGCTTTCTTT	HHHGHHHHHHHHHHHHHHGGGHGIIIIHHHHHHHHHHHHHHH	TRBV18_00(988,3)	TRBD1*00(25)	TRBJ1-1*00(220)
CASSPRTGQETQYF	4522	12	0.00856244	TGTGCCAGCTCACCTCGGACAGGTCAAGAGACCCAGTACTTC	HHHGHHHHHHHGGGGGHHHHHHHHHHHHHHHHHHHHHGGGGG	TRBV18_00(996,6)	TRBD1*00(35)	TRBJ2-5*00(149)
CASSPGTGGYGYTF	4523	12	0.00856244	TGTGCCAGCTCACCCGGGACAGGGGGCTATGGCTACACCTTC	HHHGHHHHHHGGGGGHHHHGGGGHHHHHHHHHHHHHHGGGGG	TRBV18_00(903,4)	TRBD1*00(60)	TRBJ1-2*00(148,8)
CASSPLAGGNEQFF	4524	12	0.00856244	TGTGCCAGCTCACCGCTAGCGGGGGGTAATGAGCAGTTCTTC	HHHGHHHHHGGGGGHGGGGGGGHHHHHHHHHHHHHHHGGGHH	TRBV18_00(747,3)	TRBD2*00(40)	TRBJ2-1*00(141)
CASSPGTENEKLFF	4525	12	0.00856244	TGTGCCAGCTCACCGGGGACGGAGAATGAAAAACTGTTTTTT	HHHGHHHHHGGGGGHGGHHGHHHHHHHHGHHHHHHGGHHHHH	TRBV18_00(908,7)	TRBD1*00(25),TRBD2*00(25)	TRBJ1-4*00(200)
CASSPREGAAEAFF	4526	12	0.00856244	TGTGCCAGCTCACCACGTGAGGGAGCCGCTGAAGCTTTCTTT	HHHGHHHHHHGHGHHHHHHHGGGGGGGHHHHHHHHHHHHHHH	TRBV18_00(1000,7)	TRBD2*00(25)	TRBJ1-1*00(192,3)
CASSQEEGNSPLHF	4527	12	0.00856244	TGTGCCAGCTCACAAGAGGAGGGGAATTCACCCCTCCACTTT	HHHGHHHHHHHHHHHHHGGHHHHHHHHHGGGGGHHHHHHHHH	TRBV18_00(983)	TRBD2*00(30)	TRBJ1-6*00(149)
CASGRRTGGNTIYF	4528	12	0.00856244	TGTGCCAGCGGACGACGGACAGGGGGAAACACCATATATTTT	HHHGGGGGGGGGGHHGHHHGGGHHHHHGHHHHHHHHHHHHHH	TRBV30_00(752,3)	TRBD1*00(40)	TRBJ1-3*00(210)
CASTRGSGANVLTF	4529	12	0.00856244	TGTGCCAGCACCCGGGGTTCAGGGGCCAACGTCCTGACTTTC	HHHHHHHHGGHHGGGHHHHGHGHHHHHGGGHHHHHHHGGGGG	TRBV12-3_00(838,3),TRBV12-4_00(838,3)	TRBD1*00(30),TRBD2*00(30)	TRBJ2-6*00(158,3)
CASTGAQGGQPQHF	4530	12	0.00856244	TGTGCCAGCACCGGAGCACAGGGAGGCCAGCCCCAGCATTTT	HHHHHHHGGGGGHHHHHHHHGHHHHGGGGGGGHHHHHHHHHH	TRBV6-5_00(288,8),TRBV6-1_00(273,9)	TRBD1*00(30),TRBD2*00(30)	TRBJ1-5*00(170)
CASTPGLTSGEQFF	4531	12	0.00856244	TGTGCCAGCACACCGGGACTTACTTCGGGTGAGCAGTTCTTC	HHHHHHHHGGHHHGHHHHHHHGGGGGHHHHHHHHHHHGGGGG	TRBV12-3_00(469,8),TRBV12-4_00(469,8)	TRBD2*00(40),TRBD1*00(35)	TRBJ2-1*00(121,8)
CASSFGHSTDTQYF	4532	12	0.00856244	TGTGCCAGCAGTTTTGGACACTCCACAGATACGCAGTATTTT	HHHGHHHHHHHHHHHHHHHHHHHHHHHHGGGGHHHHHHHHHH	TRBV12-3_00(800,7),TRBV12-4_00(800,7)	TRBD1*00(25)	TRBJ2-3*00(169)
CASSFRLRGNEQFF	4533	12	0.00856244	TGTGCCAGCAGTTTCCGGCTGAGGGGGAATGAGCAGTTCTTC	HHHHHHHHHHHGGGGGHHHHGGGHHHHHHHHHHHHHHGGGGG	TRBV12-3_00(694,4),TRBV12-4_00(694,4)	TRBD1*00(30)	TRBJ2-1*00(120,3)
CASSFDRAQETQYF	4534	12	0.00856244	TGTGCCAGCAGTTTCGACAGGGCTCAAGAGACCCAGTACTTC	HHHHHHHHHHGGGHGHHHHGHHHHHHHHHHHHHHHHHGGGGG	TRBV7-9_00(685,1)	TRBD1*00(35)	TRBJ2-5*00(139,9)
CASSLGTVNTEAFF	4535	12	0.00856244	TGTGCCAGCAGTTTGGGGACAGTGAACACTGAAGCTTTCTTT	HHHHHHHHHHHHHHHHHHHHHIIIIIHHHHHHHHHHHHHHHH	TRBV27_00(387,2)	TRBD1*00(35)	TRBJ1-1*00(222,3)
CASSLAGTFNEQFF	4536	12	0.00856244	TGTGCCAGCAGTTTAGCCGGGACTTTCAATGAGCAGTTCTTC	HHHGHHHHHHHHHGGGGGHHHHHHHHHHHHHHHHHHHGGGGG	TRBV12-3_00(715),TRBV12-4_00(715)	TRBD2*00(35),TRBD1*00(30)	TRBJ2-1*00(147,3)
CASSLAGAGNEQFF	4537	12	0.00856244	TGTGCCAGCAGTTTAGCGGGAGCGGGGAATGAGCAGTTCTTC	HHHHHHHHHHHHGGGGGGGGGGGHHHHHHHHHHHHHHGGGGG	TRBV6-6_00(436,5),TRBV6-5_00(417,6)	TRBD2*00(45)	TRBJ2-1*00(144,7)
CASSLGRRGRGYTF	4538	12	0.00856244	TGTGCCAGCAGTTTAGGTCGCAGGGGGCGAGGCTACACCTTC	HHHHHHHHHHHHHHHHHHHHGGGGGGGGHHHHHHHHHGGGGG	TRBV28_00(699,9)	TRBD1*00(45)	TRBJ1-2*00(133,2)
CASSLGYSGNTIYF	4539	12	0.00856244	TGTGCCAGCAGTTTAGGCTACTCTGGAAACACCATATATTTT	HHHGHHHHHHHHHHHHHHHHHHHHHHHGHHHHHHHHHHHHHH	TRBV28_00(785,7)		TRBJ1-3*00(238,3)
CASSSPGGEQPQHF	4540	12	0.00856244	TGTGCCAGCAGTTCCCCAGGGGGTGAACAGCCCCAGCATTTT	HHHHHHHHHHGGGGGHGGGGHHHHHHHGGGGGHHHHHHHHHH	TRBV28_00(604,2)	TRBD1*00(35)	TRBJ1-5*00(162)
CASSSGQMNTEAFF	4541	12	0.00856244	TGTGCCAGCAGTTCCGGACAGATGAACACTGAAGCTTTCTTT	HHHHHHHHHHGGGGGHHHHHHHHHHHHHHHHHHHHHHHHHHH	TRBV12-3_00(558,7),TRBV12-4_00(558,7)	TRBD1*00(30)	TRBJ1-1*00(230)
CASSYGGVNTEAFF	4542	12	0.00856244	TGTGCCAGCAGTTATGGCGGAGTGAACACTGAAGCTTTCTTT	HHHHHHHHHHHHHHHHHGHHHHIHHIHHHHHHHHHHHHHHHH	TRBV6-5_00(589,8)		TRBJ1-1*00(225)
CASSYSRSGMGYTF	4543	12	0.00856244	TGTGCCAGCAGTTACTCCCGTTCGGGAATGGGCTACACCTTC	HHHHHHHHHHHHHGHGGGGGGGGHHHHHHHHHHHHHHGGGGG	TRBV6-5_00(713,2)	TRBD1*00(25),TRBD2*00(25)	TRBJ1-2*00(134,5)
CASSYSVKQDTQYF	4544	12	0.00856244	TGTGCCAGCAGTTACTCGGTGAAGCAAGATACGCAGTATTTT	HHHHHHHHHHHHHHHHHHHHHHHHHHHHGGGGHHHHHHHHHH	TRBV6-6_00(447,4)		TRBJ2-3*00(154)
CASSYPGGSYEQYF	4545	12	0.00856244	TGTGCCAGCAGTTACCCGGGTGGGTCCTACGAGCAGTACTTC	HHHHHHHHHHHHGGGHGGGGHGHHHGGGGGHHHHHHHGGGGG	TRBV6-2_00(361,2),TRBV6-3_00(361,2)	TRBD1*00(25),TRBD2*00(25)	TRBJ2-7*00(144,2)
CASSYGTGGAEAFF	4546	12	0.00856244	TGTGCCAGCAGTTACGGGACAGGGGGAGCTGAAGCTTTCTTT	HHHHHHHHHHHHHHHHHHHGGGGGHHIHHHHHHHHHHHHHHH	TRBV6-6_00(499,3)	TRBD1*00(55)	TRBJ1-1*00(190,4)
CASSYGGLGSPLHF	4547	12	0.00856244	TGTGCCAGCAGTTACGGAGGGCTAGGATCACCCCTCCACTTT	HHHHHHHHHHHHHHHGHHHHHHHHHHHHGGGGGHHHHHHHHH	TRBV6-5_00(370,5)	TRBD2*00(35)	TRBJ1-6*00(132,7)
CASSLGTVNEKLFF	4548	12	0.00856244	TGTGCCAGCAGTCTGGGGACAGTTAATGAAAAACTGTTTTTT	HHHGHHHHHHGHGHHHHHHHHHHHHHHHGHHHHHHGGHHHHH	TRBV12-3_00(515,8),TRBV12-4_00(515,8)	TRBD1*00(35)	TRBJ1-4*00(202,3)
CASSLQGQNTEAFF	4549	12	0.00856244	TGTGCCAGCAGTCTACAGGGGCAGAACACTGAAGCTTTCTTT	HHHHHHHHHHHHHHHGHGHHHHHHHHHHHHHHHHHHHHHHHH	TRBV12-3_00(295,7),TRBV12-4_00(295,7),TRBV10-3_00(279,3)	TRBD1*00(35)	TRBJ1-1*00(216,5)
CASSPHRSGNTIYF	4550	12	0.00856244	TGTGCCAGCAGTCCCCACAGATCTGGAAACACCATATATTTT	HHHHHHHHHHGGGGHHHHHHHHHHIHHGHHHHHHHHHHHHHH	TRBV12-3_00(315,7),TRBV12-4_00(315,7),TRBV27_00(306,4)		TRBJ1-3*00(235,3)
CASSRFTGARGYTF	4551	12	0.00856244	TGTGCCAGCAGTCGCTTTACAGGGGCTAGAGGCTACACCTTC	HHHHHHHHGGGGGHHHHHHGHGHHHHHHHHHHHHHHHGGGGG	TRBV28_00(685,4)	TRBD1*00(35)	TRBJ1-2*00(124)
CASSRDRGRYGYTF	4552	12	0.00856244	TGTGCCAGCAGTCGGGACAGGGGAAGGTATGGCTACACCTTC	HHHHHHHHGHGGHHHHHGHHHHHHHHHHHHHHHHHHHGGGGG	TRBV28_00(460)	TRBD1*00(55)	TRBJ1-2*00(149,5)
CASSVGRPDTEAFF	4553	12	0.00856244	TGTGCCAGCAGTGTGGGCCGTCCGGATACTGAAGCTTTCTTT	HHHHHHHHHHHHHGGGGGGGGGGIIHIHHHHHHHHHHHHHHH	TRBV6-5_00(678,6)	TRBD2*00(29)	TRBJ1-1*00(200)
CASSVQGERSGYTF	4554	12	0.00856244	TGTGCCAGCAGTGTACAGGGGGAGAGATCGGGCTACACCTTC	HHHHHHHHHHHHHHHHHHHHHHHHHGGGGHHHHHHHHGGGGG	TRBV2_00(821)	TRBD1*00(40)	TRBJ1-2*00(136,7)
CASSGGQGLSPLHF	4555	12	0.00856244	TGTGCCAGCAGTGGGGGACAGGGTCTTTCACCCCTCCACTTT	HHHHHHHHHHHHHHHHHHHHHHHHHHHHGGGGGHHHHHHHHH	TRBV25-1_00(961,3)	TRBD1*00(45)	TRBJ1-6*00(139)
CASSGQGRVTEAFF	4556	12	0.00856244	TGTGCCAGCAGTGGACAGGGGAGGGTCACTGAAGCTTTCTTT	HHHHHHHHHHHHHHHHHGGGHHHHHHHHHHHHHHHHHHHHHH	TRBV2_00(813,6)	TRBD1*00(40),TRBD2*00(35)	TRBJ1-1*00(204,6)
CASSDWQPGTLMFF	4557	12	0.00856244	TGTGCCAGCAGTGATTGGCAGCCAGGGACCCTTATGTTTTTT	HHHHHHHHHHHHHHHHHHHHHHHHHHHHHHHHHHHGGHHHHH	TRBV2_00(908,1)	TRBD1*00(25),TRBD2*00(25)	TRBJ1-4*00(147,8)
CASSEVGLASEQFF	4558	12	0.00856244	TGTGCCAGCAGTGAAGTAGGACTAGCGAGCGAGCAGTTCTTC	HHHHHHHHHHHHHHHHHHHHHHHHHHHGGGHHHHHHHGGGGG	TRBV6-1_00(442,4)	TRBD2*00(45)	TRBJ2-1*00(131,8)
CASSEGTRGAPDTF	4559	12	0.00856244	TGTGCCAGCAGTGAAGGCACGCGAGGAGCCCCGGACACCTTC	HHHHHHHHHHHHHHHHHGGGGGHHGHGGGGGGHHHHHGGGGG	TRBV6-1_00(415,3)	TRBD1*00(25),TRBD2*00(25)	TRBJ1-2*00(108,4)
CASSEDRRHYGYTF	4560	12	0.00856244	TGTGCCAGCAGTGAAGATCGGAGACACTATGGCTACACCTTC	HHHHHHHHHHHHHHHGHHHHHHHHHHHHHHHHHHHHHGGGGG	TRBV6-1_00(408,5)		TRBJ1-2*00(158,5)
CASSMTSGTHEQFF	4561	12	0.00856244	TGTGCCAGCAGTATGACTAGCGGGACGCATGAGCAGTTCTTC	HHHHHHHHHHHHHHHHHGGGGGGGGGHHHHHHHHHHHGGGGG	TRBV6-5_00(393),TRBV6-1_00(381)	TRBD2*00(55)	TRBJ2-1*00(123,9)
CASSTYSGNQPQHF	4562	12	0.00856244	TGTGCCAGCAGTACCTACAGCGGCAATCAGCCCCAGCATTTT	HHHHHHHHHHHHHHHHHHHHHHHHHHHGGGGGHHHHHHHHHH	TRBV2_00(979,3)		TRBJ1-5*00(190)
CASSFYDRENTIYF	4563	12	0.00856244	TGTGCCAGCAGCTTCTATGACAGGGAAAACACCATATATTTT	HHHHHHHHHHHHHHHHHHHHHHHHIHHGHHHHHHHHHHHHHH	TRBV5-6_00(665,6)	TRBD1*00(35)	TRBJ1-3*00(206,3)
CASSFGGGNSPLHF	4564	12	0.00856244	TGTGCCAGCAGCTTCGGGGGCGGTAATTCACCCCTCCACTTT	HHHGHHHHHHGGGGGGGGGGGHHHHHHHGGGGGHHHHHHHHH	TRBV5-4_00(526)	TRBD1*00(35)	TRBJ1-6*00(163)
CASSL*GSNQPQHF	4565	12	0.00856244	TGTGCCAGCAGCTTGTAAGGTAGCAATCAGCCCCAGCATTTT	HHHGHHHHHHHHHHHHHHHHHHHHHHHGGGGGHHHHHHHHHH	TRBV5-6_00(799,3)		TRBJ1-5*00(204,6)
CASSLLLGYTEAFF	4566	12	0.00856244	TGTGCCAGCAGCTTGCTTTTGGGATACACTGAAGCTTTCTTT	HHHGHHHHHHHHHHHHHHHHHIIIIIHHHHHHHHHHHHHHHH	TRBV5-6_00(522,3)		TRBJ1-1*00(207,8)
CASSLHRGDYGYTF	4567	12	0.00856244	TGTGCCAGCAGCTTGCACAGGGGGGACTATGGCTACACCTTC	HHHGHHHHHHHHHHHHHGGGGHHHHHHHHHHHHHHHHGGGGG	TRBV5-4_00(525,2)	TRBD1*00(40)	TRBJ1-2*00(154,7)
CASSLGSARTRHTF	4568	12	0.00856244	TGTGCCAGCAGCTTAGGAAGTGCCAGGACCAGACACACCTTC	HHHGHHHHHHHHHHHHHHHHHHHHHHHHHHHHHGHHHGGGGG	TRBV7-9_00(782,1)		TRBJ1-2*00(96,6)
CASSWGRGGQPQHF	4569	12	0.00856244	TGTGCCAGCAGCTGGGGACGTGGGGGACAGCCCCAGCATTTT	HHHGHHHHHHHGHHGGHHGGGGHHHHHGGGGGHHHHHHHHHH	TRBV5-6_00(592,5)	TRBD1*00(25),TRBD2*00(25)	TRBJ1-5*00(170)
CASSLWTSVGEQFF	4570	12	0.00856244	TGTGCCAGCAGCCTCTGGACTAGCGTTGGTGAGCAGTTCTTC	HHHGHHHGHHGGHHHHHHHGGGGGGHHHHHHHHHHHHGGGGG	TRBV14_00(924,7)	TRBD2*00(45)	TRBJ2-1*00(122)
CASSLGTGVSGYTF	4571	12	0.00856244	TGTGCCAGCAGCCTAGGGACAGGGGTATCGGGCTACACCTTC	HHHHHHHHHHHHHHHHHHHGGHHHGGGGGHHHHHHHHGGGGG	TRBV6-1_00(514,2)	TRBD1*00(50)	TRBJ1-2*00(128)
CASSPAQGSQPQHF	4572	12	0.00856244	TGTGCCAGCAGCCCTGCACAGGGTAGTCAGCCCCAGCATTTT	HHHGHHHGGHGGHHHHHHHHHHHHHHHGGGGGHHHHHHHHHH	TRBV7-9_00(460,2)	TRBD1*00(30)	TRBJ1-5*00(175)
CASSPPYSNQPQHF	4573	12	0.00856244	TGTGCCAGCAGCCCCCCATATAGCAATCAGCCCCAGCATTTT	HHHHHHHGGGGGGGHHHHHHHHHHHHHGGGGGHHHHHHHHHH	TRBV6-6_00(285,9)	TRBD1*00(25)	TRBJ1-5*00(215)
CASSPDRRSAEAFF	4574	12	0.00856244	TGTGCCAGCAGCCCCGACAGAAGGAGCGCTGAAGCTTTCTTT	HHHHHHHGGGGGGGGHHHHHHHGGGGGHHHHHHHHHHHHHHH	TRBV11-2_00(445,3)	TRBD1*00(25)	TRBJ1-1*00(195)
CASSPQGLTYTQYF	4575	12	0.00856244	TGTGCCAGCAGCCCACAGGGGCTCACTTATACGCAGTATTTT	HHHHHHHHGHHHHHHGHHHHHHHHHHHHGGGGHHHHHHHHHH	TRBV2_00(886,3)	TRBD1*00(35)	TRBJ2-3*00(141)
CASSHGTSGTEQFF	4576	12	0.00856244	TGTGCCAGCAGCCATGGGACTAGCGGGACTGAGCAGTTCTTC	HHHHHHHGGHHHHHHHHHHGGGGGHHHHHHHHHHHHHGGGGG	TRBV7-9_00(612)	TRBD2*00(65)	TRBJ2-1*00(116,3)
CASSQGRTL*GAFF	4577	12	0.00856244	TGTGCCAGCAGCCAAGGTCGGACACTGTGAGGAGCTTTCTTT	HHHHHHHGGHHHHHGGGGGHHHHHHHHHHHHHHHHHHHHHHH	TRBV14_00(1033)	TRBD1*00(25)	TRBJ1-1*00(175)
CASSQGTGSYEQYF	4578	12	0.00856244	TGTGCCAGCAGCCAAGGCACGGGCTCCTACGAGCAGTACTTC	HHHGHHHGGHHHHHHHGGGGGGHHHGGGGGHHHHHHHGGGGG	TRBV14_00(945,9)		TRBJ2-7*00(147,8)
CASSAGQTNSPLHF	4579	12	0.00856244	TGTGCCAGCAGCGCGGGACAGACTAATTCACCCCTCCACTTT	HHHGHHHGGGGGGGHHHHHHHHHHHHHHGGGGGHHHHHHHHH	TRBV7-9_00(699,5)	TRBD1*00(40)	TRBJ1-6*00(151,5)
CASSNRDSIQPQHF	4580	12	0.00856244	TGTGCCAGCAGCAACCGGGACAGTATACAGCCCCAGCATTTT	HHHHHHHHHHHGGGGGHHHHHHHHHHHGGGGGHHHHHHHHHH	TRBV12-3_00(597,3),TRBV12-4_00(597,3)	TRBD1*00(45)	TRBJ1-5*00(170)
CASRADRVGYGYTF	4581	12	0.00856244	TGTGCCAGCAGGGCTGACAGGGTCGGCTATGGCTACACCTTC	HHHHHHHHHHHHHHHHHHHHGGGGHHHHHHHHHHHHHGGGGG	TRBV2_00(970,7)	TRBD1*00(35)	TRBJ1-2*00(143,2)
CASRPPYGATEAFF	4582	12	0.00856244	TGTGCCAGCAGACCCCCCTACGGGGCAACTGAAGCTTTCTTT	HHHHHHHHHHHHHHHGGGGGGGIHHIHHHHHHHHHHHHHHHH	TRBV12-4_00(632,7),TRBV12-3_00(599,3)	TRBD1*00(30)	TRBJ1-1*00(192,1)
CASRRQGGMGGYTF	4583	12	0.00856244	TGTGCCAGCAGACGACAAGGGGGAATGGGTGGCTACACCTTC	HHHGHHHHGHGGGHHHHGGHHHHHHGGHHHHHHHHHHGGHHH	TRBV28_00(722,1)	TRBD1*00(30)	TRBJ1-2*00(121,8)
CASNEQGEAYEQYF	4584	12	0.00856244	TGTGCCAGCAACGAACAGGGGGAGGCCTACGAGCAGTACTTC	HHHHHHHGHHGGHHHGGGGGHHHHHGGGGGHHHHHHHGGGGG	TRBV6-1_00(634)	TRBD1*00(40)	TRBJ2-7*00(88)
CASSLRTANNEQFF	4585	12	0.00856244	TGCGCCAGCAGCCTGCGGACAGCCAACAATGAGCAGTTCTTC	HHHGHHHGHHGGGGGGHHHGHHHHHHHHHHHHHHHHHGGGGG	TRBV4-1_00(881,3)	TRBD1*00(30)	TRBJ2-1*00(147,4)
CASSQDRGLDGYTF	4586	12	0.00856244	TGCGCCAGCAGCCAAGATAGGGGGCTAGATGGCTACACCTTC	HHHGHHHGGHHHHHHHHGGGGHHHHHHHHHHHHHHHHGGGGG	TRBV4-1_00(993,8)	TRBD1*00(35)	TRBJ1-2*00(148)
CASSQEVGARGYTF	4587	12	0.00856244	TGCGCCAGCAGCCAAGAAGTGGGGGCGCGGGGCTACACCTTC	HHHGHHHGGHHHHHHHHHGGGGGGGGGGGHHHHHHHHGGGGG	TRBV4-1_00(956)	TRBD1*00(40)	TRBJ1-2*00(127,5)
CSAFSGRFYNEQFF	4588	12	0.00856244	TGCAGTGCTTTTAGCGGGAGGTTCTACAATGAGCAGTTCTTC	HHHHHHHHHHGGGGGGHHHHHHHHHHHHHHHHHHHHHGGGGG	TRBV20-1_00(989,2)	TRBD2*00(25)	TRBJ2-1*00(173,3)
CSATTGLRSYGYTF	4589	12	0.00856244	TGCAGTGCTACGACGGGGCTTAGATCCTATGGCTACACCTTC	HHHHHHGGHGGGGGGHHHHHHHHHHHHHHHHHHHHHHGGGGG	TRBV20-1_00(993,7)	TRBD1*00(25)	TRBJ1-2*00(145,9)
CSASLAGGANEQFF	4590	12	0.00856244	TGCAGTGCTAGTCTAGCGGGAGGGGCCAATGAGCAGTTCTTC	HHHHHHHHHHHHGGGGGGGGHGHHHHHHHHHHHHHHHGGGGG	TRBV20-1_00(996,7)	TRBD2*00(60)	TRBJ2-1*00(134)
CSASEGGLYQPQHF	4591	12	0.00856244	TGCAGTGCTAGTGAGGGGGGACTTTATCAGCCCCAGCATTTT	HHHHHHHHHHHHGGGGHHHHHHHHHHHGGGGGHHHHHHHHHH	TRBV20-1_00(993,9)	TRBD1*00(30),TRBD2*00(30)	TRBJ1-5*00(180)
CSASNQSPRYGYTF	4592	12	0.00856244	TGCAGTGCTAGTAACCAGAGCCCCCGCTATGGCTACACCTTC	HHHHHHHHHHHHHHHHHHGGGGGGGHHHHHHHHHHHHGGGGG	TRBV20-1_00(905,3)	TRBD1*00(30)	TRBJ1-2*00(141,1)
CSARKRDAQETQFF	4593	12	0.00856244	TGCAGTGCTAGGAAGCGGGATGCCCAAGAGACCCAGTTCTTC	HHHHHHHHHHHGGGGGHHHHHHHHHHHHHHHHHHHHHGGGGG	TRBV20-1_00(997)	TRBD2*00(35)	TRBJ2-5*00(109,2)
CSARPRDRANTQYF	4594	12	0.00856244	TGCAGTGCTAGACCCCGGGACAGGGCGAATACGCAGTATTTT	HHHHHHHHHHGGGGGGHHHHHGGGGHHHGGGGHHHHHHHHHH	TRBV20-1_00(1010)	TRBD1*00(60)	TRBJ2-3*00(142,7)
CSARQGNVDYGYTF	4595	12	0.00856244	TGCAGTGCTAGACAGGGGAATGTGGACTATGGCTACACCTTC	HHHHHHHHHHHHGHHHHHHHHHHHHHHHHHHHHHHHHGGGGG	TRBV20-1_00(996,7)	TRBD1*00(30)	TRBJ1-2*00(161,3)
CSARDPQGFREQYF	4596	12	0.00856244	TGCAGTGCTAGAGATCCTCAGGGGTTCCGCGAGCAGTACTTC	HHHHHHHHHHHHHHHGHHGGGGGGGGGGGGHHHHHHHGGGGG	TRBV20-1_00(1024,7)	TRBD1*00(30)	TRBJ2-4*00(78)
CSARDPGAGDEAFF	4597	12	0.00856244	TGCAGTGCTAGAGATCCGGGGGCAGGGGATGAAGCTTTCTTT	HHHHHHHHHHHHGGGGGGGHHHGHGHHHHHHHHHHHHHHHHH	TRBV20-1_00(1013,1)	TRBD1*00(34)	TRBJ1-1*00(182,7)
CSARDRRTATEAFF	4598	12	0.00856244	TGCAGTGCTAGAGATAGACGGACAGCCACTGAAGCTTTCTTT	HHHHHHHHHHHHHHHHHHGHHHGHGHHHHHHHHHHHHHHHHH	TRBV20-1_00(1012,6)	TRBD1*00(30)	TRBJ1-1*00(197,5)
CSAREGQINQPQHF	4599	12	0.00856244	TGCAGTGCTAGAGAGGGACAGATCAATCAGCCCCAGCATTTT	HHHHHHHHHHHHHHHHHHHHHHHHHHHGGGGGHHHHHHHHHH	TRBV20-1_00(1007,6)	TRBD1*00(35)	TRBJ1-5*00(188,7)
CSARIVGVNTEAFF	4600	12	0.00856244	TGCAGTGCTAGAATTGTCGGGGTGAACACTGAAGCTTTCTTT	HHHHHHHHHHHHHGGGGGGHHHHIIHHHHHHHHHHHHHHHHH	TRBV20-1_00(996,7)		TRBJ1-1*00(225)
CSARRSSYNSPLHF	4601	12	0.00856244	TGCAGTGCCCGGAGGAGCTCCTATAATTCACCCCTCCACTTT	HHHHGGGGGGHHHHHHHHHHHHHHHHHHGGGGGHHHHHHHHH	TRBV20-1_00(980,4)		TRBJ1-6*00(209)
CSAGVQGRNYGYTF	4602	12	0.00856244	TGCAGTGCCGGGGTGCAGGGACGTAACTATGGCTACACCTTC	HHHHGGGGGGGHHHHHHGGHHGHHHHHHHHHHHHHHHGGGGG	TRBV20-1_00(975,6)	TRBD1*00(25),TRBD2*00(25)	TRBJ1-2*00(167,4)
CSAPRQDGGNEQFF	4603	12	0.00856244	TGCAGTGCGCCTCGACAGGATGGTGGCAATGAGCAGTTCTTC	HHHGGGGGGGGHGHHHHHHHHHHHHHHHHHHHHHHHHGGGGG	TRBV20-1_00(976,7)	TRBD1*00(30)	TRBJ2-1*00(140,5)
CSARQGPPNQPQHF	4604	12	0.00856244	TGCAGTGCGAGACAGGGCCCGCCGAATCAGCCCCAGCATTTT	HGGGGGGGHGHHGGGGGGGGGHGHHHHGGGGGHHHHHHHHHH	TRBV20-1_00(988,7)	TRBD2*00(35)	TRBJ1-5*00(185)
CSASSGTSNQPQHF	4605	12	0.00856244	TGCAGTGCATCATCCGGGACGAGCAATCAGCCCCAGCATTTT	HHHHHHHHHHGGGGGGGGGGHHHHHHHGGGGGHHHHHHHHHH	TRBV20-1_00(903,1)	TRBD1*00(35),TRBD2*00(35)	TRBJ1-5*00(196,2)
CSAMGQGAPNEQFF	4606	12	0.00856244	TGCAGTGCAATGGGACAGGGGGCGCCCAATGAGCAGTTCTTC	HHHHHHHHHHHHHHHGGGGGGGGHHHHHHHHHHHHHHGGGGG	TRBV20-1_00(904,8)	TRBD1*00(75)	TRBJ2-1*00(144)
CSFVLGTAGNEQFF	4607	12	0.00856244	TGCAGCTTTGTTCTGGGGACAGCTGGGAATGAGCAGTTCTTC	HHHHHHHHHHHHGHHHHHHHHHHHHHHHHHHHHHHHHGGGGG	TRBV29-1_00(918)	TRBD1*00(35)	TRBJ2-1*00(128,5)
CSVGLGRTYNEQFF	4608	12	0.00856244	TGCAGCGTTGGTTTAGGGCGGACTTACAATGAGCAGTTCTTC	HHHHHHGHHHHHHHGGGGGHHHHHHHHHHHHHHHHHHGGGGG	TRBV29-1_00(926,7)	TRBD1*00(25),TRBD2*00(25)	TRBJ2-1*00(150,5)
CSVGASGRADTQYF	4609	12	0.00856244	TGCAGCGTTGGGGCTAGCGGGAGGGCGGATACGCAGTATTTT	HHHHHHGGGGHHHGGGGGGGHGGGGGHHGGGGHHHHHHHHHH	TRBV29-1_00(961,9)	TRBD2*00(65)	TRBJ2-3*00(146,8)
CSVELRGQGLTQYF	4610	12	0.00856244	TGCAGCGTTGAGCTACGGGGCCAGGGGCTTACCCAGTACTTC	HHHHHHHHHHHGGGGGGHHHHGHGHHHHHHHHHHHHHGGGGG	TRBV29-1_00(945,5)	TRBD1*00(34)	TRBJ2-5*00(98,2)
CSVEGGGSGNEQFF	4611	12	0.00856244	TGCAGCGTTGAAGGGGGCGGGAGTGGTAATGAGCAGTTCTTC	HHHHHHHHHHHGGGGGGGHHHHHHHHHHHHHHHHHHHGGGGG	TRBV29-1_00(943,2)	TRBD2*00(35),TRBD1*00(30)	TRBJ2-1*00(135,5)
CSVDTPRNYNEQFF	4612	12	0.00856244	TGCAGCGTCGACACGCCGAGGAACTACAATGAGCAGTTCTTC	HHHHHHGHGHGGGGGGGHHHHHHHHHHHHHHHHHHHHGGGGG	TRBV29-1_00(951,1)		TRBJ2-1*00(159)
CSVSVD*RYNEQFF	4613	12	0.00856244	TGCAGCGTATCAGTAGACTAGCGGTACAATGAGCAGTTCTTC	HHHHHGHHHHHHHHHHHGGGGGHHHHHHHHHHHHHHHGGGGG	TRBV29-1_00(833)	TRBD2*00(45)	TRBJ2-1*00(157,7)
CAWSRET_GNTIYF	4614	12	0.00856244	TGTGCCTGGAGTCGGGAAACTCTGGAAACACCATATATTTT	HHHHHHHHGGGGGHHHHHHHHHHHHHGHHHHHHHHHHHHHH	TRBV30_00(922,7)	TRBD1*00(25),TRBD2*00(25)	TRBJ1-3*00(238,7)
CASSTPG_RTEAFF	4615	12	0.00856244	TGTGCCAGTAGTACCCCCGGGGGCGCACTGAAGCTTTCTTT	HHHHHHHHHHHGGGGGGGGGGGGGHHHHHHHHHHHHHHHHH	TRBV19_00(922,1)	TRBD1*00(35),TRBD2*00(30)	TRBJ1-1*00(203,7)
CASSLTT_RAEQFF	4616	12	0.00856244	TGTGCCAGTAGCCTGACCACGGGAGGGCGGAGCAGTTCTTC	HHHHHHHHHHHHHHHHHHHHGGHGGGGGHHHHHHHHGGGGG	TRBV19_00(836,7)	TRBD2*00(45)	TRBJ2-1*00(128,2)
CASSPDR_YSPLHF	4617	12	0.00856244	TGTGCCAGCTCACCGGATAGAATTATTCACCCCTCCACTTT	HHHGHHHHHGGGGGHHHHHHHHHHHHHGGGGGHHHHHHHHH	TRBV18_00(817,6)		TRBJ1-6*00(144)
CASSPLV_YYGYTF	4618	12	0.00856244	TGTGCCAGCTCACCACTAGTCGGTACTATGGCTACACCTTC	HHHGHHHHHHGHHHHHGGGGGHHHHHHHHHHHHHHHGGGGG	TRBV18_00(998,1)	TRBD2*00(25)	TRBJ1-2*00(155,2)
CASSAVG_NQPQHF	4619	12	0.00856244	TGTGCCAGCAGTGCCGTTGGGTCAATCAGCCCCAGCATTTT	HHHHHHHHHHHHHHHGHHHHHHHHHHGGGGGHHHHHHHHHH	TRBV27_00(583,9)		TRBJ1-5*00(190)
CASSLAR_NQPQHF	4620	12	0.00856244	TGTGCCAGCAGCTTAGCCAGGGAAATCAGCCCCAGCATTTT	HHHHHHHHHHHHHHHHHHHHHHHHHHHHHHHHHHHHHHHHH	TRBV7-9_00(806,3)	TRBD1*00(25)	TRBJ1-5*00(183,3)
CSALTGA_WYEQYF	4621	12	0.00856244	TGCAGTGCTCTAACAGGGGCCGCTGGTACGAGCAGTACTTC	HHHHHHHHHHHHHGHGGGGGGHHHGHGGGHHHHHHHGGGGG	TRBV20-1_00(989,7)	TRBD1*00(39)	TRBJ2-7*00(69)
CSAPPIG_TYGAFF	4622	12	0.00856244	TGCAGTGCTCCCCCGATCGGGCGACATATGGAGCTTTCTTT	HHHHHHGGGGGGGGGGGGGGHHHIIIHHHHHHHHHHHHHHH	TRBV20-1_00(980,3)	TRBD1*00(25)	TRBJ1-1*00(164,5)
CSVEAGG_DNEQFF	4623	12	0.00856244	TGCAGCGTTGAGGCGGGAGGCACGACAATGAGCAGTTCTTC	HHHHHHHHHGGGGGGHHHHGGGGHHHHHHHHHHHHHGGGGG	TRBV29-1_00(948)	TRBD2*00(40)	TRBJ2-1*00(136,7)
CATR*RE_FYEQFF	4624	12	0.00856244	TGTGCCACCAGATAGCGGGAGTTTCTATGAGCAGTTCTTC	HHHHHHHHHHHHHHHHHHHHHHHHHHHHHHHHHHHGGGGG	TRBV24-1_00(772,7)	TRBD2*00(45)	TRBJ2-1*00(120)
CASSLVR_NTEAFF	4625	12	0.00856244	TGTGCCAGCAGCTTGGTGAGGGAACACTGAAGCTTTCTTT	HHHGHHHHHHGHHHHHHHHHHHHHHHHHHHHHHHHHHHHH	TRBV5-6_00(501,9)		TRBJ1-1*00(217,3)
CISSGRA_ADEQFF	4626	12	0.00856244	TGCATTAGTAGCGGGAGGGCCCGCCGATGAGCAGTTCTTC	GGGGGGGGGGGGGGGFFFFFGGGGHHHHHHHHHHHGGGGG	TRBV20-1_00(896)	TRBD2*00(70)	TRBJ2-1*00(182,1)
CSETGVP_RNEQFF	4627	12	0.00856244	TGCAGCGAGACAGGGGTACCGCCGCAATGAGCAGTTCTTC	HHHHHHHHHHGGHHHGGGGGGGGHHHHHHHHHHHHGGGGG	TRBV29-1_00(909,6)	TRBD1*00(40)	TRBJ2-1*00(155,6)
CASG*RPPYGYTF	4628	12	0.00856244	TGTGCTAGTGGTTGACGGCCTCCCTATGGCTACACCTTC	HHHHHHHGGHHGGGGGGGGGHHHHHHHHHHHHHHGGGGG	TRBV12-3_00(566,7),TRBV12-4_00(566,7)	TRBD2*00(25)	TRBJ1-2*00(154,5)
CALDRVGKNIQYF	4629	12	0.00856244	TGTGCCTTAGACAGGGTAGGCAAAAACATTCAGTACTTC	HHHHHHHHHHHHHHHHHHHHGGHHHHHHHHHHHHGGGGG	TRBV30_00(900,8)	TRBD1*00(35)	TRBJ2-4*00(158)
CAWCPGTYNEQFF	4630	12	0.00856244	TGTGCCTGGTGTCCCGGGACTTACAATGAGCAGTTCTTC	HHHHHHHGHGGGGGGHHHHHHHHHHHHHHHHHHHGGGGG	TRBV30_00(579,5)	TRBD1*00(55),TRBD2*00(55)	TRBJ2-1*00(155,7)
CAWETDQRGTIYF	4631	12	0.00856244	TGTGCCTGGGAAACGGACCAGAGGGGCACCATATATTTT	HHHHGHHHHHHHHGHHHHHHGHGHHHHHHHHHHHHHHHH	TRBV30_00(902,8)	TRBD1*00(25),TRBD2*00(25)	TRBJ1-3*00(191,5)
CAWIPGTDAEAFF	4632	12	0.00856244	TGTGCCTGGATCCCTGGGACGGACGCTGAAGCTTTCTTT	HHHHHHHHGHGGGHHGGHHGGGGGHHHHHHHHHHHHHHH	TRBV30_00(837,4)	TRBD1*00(25),TRBD2*00(25)	TRBJ1-1*00(195)
CAWSRLSGNTIYF	4633	12	0.00856244	TGTGCCTGGAGTCGGCTTTCTGGAAACACCATATATTTT	HHHHHHHHGGGGGHHHHHHHHHHHGHHHHHHHHHHHHHH	TRBV30_00(916,2)		TRBJ1-3*00(235)
CAWSGLLKNIQYF	4634	12	0.00856244	TGTGCCTGGAGTGGGCTCCTAAAAAACATTCAGTACTTC	HHHHHHHHHHGHGGHHHHHHGGHHHHHHHHHHHHGGGGG	TRBV30_00(936,2)		TRBJ2-4*00(149)
CAWSMSNNSPLHF	4635	12	0.00856244	TGTGCCTGGAGTATGAGTAATAATTCACCCCTCCACTTT	HHHHHHHHHHHHHHHHHHHHHHHHHGGGGGHHHHHHHHH	TRBV30_00(925,3)		TRBJ1-6*00(159)
CAWSKQGIQPQHF	4636	12	0.00856244	TGTGCCTGGAGTAAACAGGGAATTCAGCCCCAGCATTTT	HHHHHHHHHHHHHHHHHHHHHHHHGGGGGHHHHHHHHHH	TRBV30_00(861,3)	TRBD1*00(30)	TRBJ1-5*00(173,3)
CAIRTVSGNTIYF	4637	12	0.00856244	TGTGCCATTCGGACGGTCTCTGGAAACACCATATATTTT	HHHHHHHHHHHHGGGHHHHHHIHHGHHHHHHHHHHHHHH	TRBV6-1_00(296)		TRBJ1-3*00(240)
CAISTQGNQPQHF	4638	12	0.00856244	TGTGCCATCTCAACACAGGGGAATCAGCCCCAGCATTTT	HHHHHHHHHHHHHHHGHHHHHHHHGGGGGHHHHHHHHHH	TRBV6-5_00(528,8)	TRBD1*00(35)	TRBJ1-5*00(185)
CAISLAGGPKQFF	4639	12	0.00856244	TGTGCCATCAGTCTAGCGGGAGGGCCGAAGCAGTTCTTC	HHHHHHHHHHHHGHHHGGGHHGGGGGHHHHHHHHGGGGH	TRBV10-3_00(764,8)	TRBD2*00(70)	TRBJ2-1*00(113,3)
CAISVGRSQPQHF	4640	12	0.00856244	TGTGCCATCAGTGTGGGCAGAAGTCAGCCCCAGCATTTT	HHHHHHHHHHHHHHHHHHHHHHHHHHHHHHHHHHHHHHH	TRBV10-3_00(828,2)		TRBJ1-5*00(175)
CAIRGQGTDEAFF	4641	12	0.00856244	TGTGCCATCAGGGGACAGGGAACCGATGAAGCTTTCTTT	HHHHHHHHHHHHHHHHHHHGGGGHHHHHHHHHHHHHHHH	TRBV6-5_00(537,2)	TRBD1*00(45)	TRBJ1-1*00(187,3)
CATSESSGNTIYF	4642	12	0.00856244	TGTGCCACCTCAGAGAGCTCTGGAAACACCATATATTTT	HHHHHHHHHHHHHHHHHHHHIIIHGHHHHHHHHHHHHHH	TRBV24-1_00(928,7)		TRBJ1-3*00(255)
CATAAQGTDTQYF	4643	12	0.00856244	TGTGCCACCGCGGCACAGGGCACAGATACGCAGTATTTT	HHHHHHHHHGGHHHHHHHHHHHHHHGGGGHHHHHHHHHH	TRBV24-1_00(954,5)	TRBD1*00(29)	TRBJ2-3*00(171,8)
CATTPTWNYGYTF	4644	12	0.00856244	TGTGCCACCACCCCGACATGGAACTATGGCTACACCTTC	HHHHHHHHHHHGGHHHHHHHHHHHHHHHHHHHHHGGGGG	TRBV2_00(560)		TRBJ1-2*00(154)
CATSPTPNTEAFF	4645	12	0.00856244	TGTGCCACCAGTCCGACTCCGAACACTGAAGCTTTCTTT	HHHHHHHHHHHHHHHGGGGGHHHHHHHHHHHHHHHHHHH	TRBV24-1_00(623,3)		TRBJ1-1*00(220)
CATSDPDRAGYTF	4646	12	0.00856244	TGTGCCACCAGTGATCCGGACAGGGCCGGCTACACCTTC	HHHHHHHHHHHHHHGGGHHHHHGGGGGHHHHHHHGGGGG	TRBV24-1_00(951,3)	TRBD1*00(40)	TRBJ1-2*00(90,2)
CATSDTSYNEQFF	4647	12	0.00856244	TGTGCCACCAGTGATACCTCCTACAATGAGCAGTTCTTC	HHHHHHHHHHHHHHHHHHHHHHHHHHHHHHHHHHGGGGG	TRBV24-1_00(865,8)		TRBJ2-1*00(171,6)
CATSRVPGVGYTF	4648	12	0.00856244	TGTGCCACCAGCAGAGTCCCAGGGGTAGGCTACACCTTC	HHHHHHHHHHHHHHHHHHHHHHHHHHHHHHHHHHGGGGG	TRBV15_00(793,3)	TRBD1*00(30)	TRBJ1-2*00(117,3)
CATSRDRRAGYTF	4649	12	0.00856244	TGTGCCACCAGCAGAGATCGCAGGGCTGGCTACACCTTC	HHHHGHHHHHHHHHHGHGGHHHGGGHHHHHHHHHGGGGG	TRBV15_00(967,2)	TRBD1*00(25),TRBD2*00(25)	TRBJ1-2*00(118,3)
CASSSERGQPQHF	4650	12	0.00856244	TGTGCCAGTAGTTCCGAGCGGGGTCAGCCCCAGCATTTT	HHHHHHHHHHGGGGGGGGGGHHHHGGGGGHHHHHHHHHH	TRBV19_00(787,9)	TRBD2*00(30)	TRBJ1-5*00(175)
CASSPWDSYGYTF	4651	12	0.00856244	TGTGCCAGTAGTCCCTGGGACAGCTATGGCTACACCTTC	HHHHHHHHHHGGGGHHHHHHHHHHHHHHHHHHHHGGGGG	TRBV19_00(850,6)	TRBD1*00(35)	TRBJ1-2*00(151)
CASSALQGQPQHF	4652	12	0.00856244	TGTGCCAGTAGTGCGTTACAGGGTCAGCCCCAGCATTTT	HHHHHHHHHGGGGGHHHHHHHHHHGGGGGHHHHHHHHHH	TRBV19_00(917,4)	TRBD1*00(30)	TRBJ1-5*00(175)
CASSMVQKNIQYF	4653	12	0.00856244	TGTGCCAGTAGTATGGTACAAAAAAACATTCAGTACTTC	HHHHHHHHHHHHHHHHHHGGGGHHHHHHHHHHHHGGGGG	TRBV19_00(907,8)		TRBJ2-4*00(145)
CASSIGWSNEQFF	4654	12	0.00856244	TGTGCCAGTAGTATAGGTTGGAGCAATGAGCAGTTCTTC	HHHHHHHHHHHHHHHGHHHHHHHHHHHHHHHHHHGGGGG	TRBV19_00(858,3)		TRBJ2-1*00(158)
CASSIDVRRGYTF	4655	12	0.00856244	TGTGCCAGTAGTATAGATGTCCGACGGGGCTACACCTTC	HHHHHHHHHHHHHHHHHGGGGGGGGGHHHHHHHHGGGGG	TRBV19_00(864)		TRBJ1-2*00(126,4)
CASSTGQAGGYTF	4656	12	0.00856244	TGTGCCAGTAGTACGGGACAGGCGGGTGGCTACACCTTC	HHHHHHHHHHHHHHHHHHHGGGGGHHHHHHHHHHGGGGG	TRBV19_00(784,8)	TRBD1*00(45)	TRBJ1-2*00(126,4)
CASSKNRGERAFF	4657	12	0.00856244	TGTGCCAGTAGTAAAAACAGGGGTGAGAGGGCTTTCTTT	HHHHHHHHHHHHGHHHHGGGHHHHHHHHHHHHHHHHHHH	TRBV19_00(914,5)	TRBD1*00(35)	TRBJ1-1*00(168,5)
CASSPRDRAEQYF	4658	12	0.00856244	TGTGCCAGTAGCCCTAGGGACAGGGCCGAGCAGTACTTC	HHHHHHHHHHHHHHHHHHHHHHGGGGGHHHHHHHGGGGG	TRBV19_00(763,1)	TRBD1*00(45)	TRBJ2-7*00(116,4)
CASSEGGGNTIYF	4659	12	0.00856244	TGTGCCAGTAGCGAGGGCGGCGGAAACACCATATATTTT	HHHHHHHGGGGGHGGGGGGGGIHHGHHHHHHHHHHHHHH	TRBV19_00(775,7)	TRBD2*00(30)	TRBJ1-3*00(218,7)
CASRISGANVLTF	4660	12	0.00856244	TGTGCCAGTAGGATCTCTGGGGCCAACGTCCTGACTTTC	HHHHHHHHHHHHHHHHGGGHHHHHGGGHHHHHHHGGGGG	TRBV19_00(919,6)		TRBJ2-6*00(180)
CASKLIGNQPQHF	4661	12	0.00856244	TGTGCCAGTAAGTTGATCGGCAATCAGCCCCAGCATTTT	HHHHHHHHHHHHHGGGGGHHHHHHGGGGGHHHHHHHHHH	TRBV19_00(844)		TRBJ1-5*00(195)
CASKRDGTSPLHF	4662	12	0.00856244	TGTGCCAGTAAGAGAGACGGGACGTCACCCCTCCACTTT	HHHHHHHHHHHHHHHGHGGGGGGHHGGGGGHHHHHHHHH	TRBV19_00(899,1)	TRBD1*00(30),TRBD2*00(30)	TRBJ1-6*00(134)
CASSRTANTEAFF	4663	12	0.00856244	TGTGCCAGCTCCCGGACAGCGAACACTGAAGCTTTCTTT	HHHHHHHHGHHHGHHGGGGGHHHHHHHHHHHHHHHHHHH	TRBV25-1_00(951,4)	TRBD1*00(30),TRBD2*00(30)	TRBJ1-1*00(215,2)
CASSEDSNQPQHF	4664	12	0.00856244	TGTGCCAGCTCGGAGGACAGTAATCAGCCCCAGCATTTT	HHHGHHGGGGGHHHHHHHHHHHHHGGGGGHHHHHHHHHH	TRBV18_00(894,9)	TRBD1*00(30)	TRBJ1-5*00(185)
CASSLHGGGEQYF	4665	12	0.00856244	TGTGCCAGCTCACTCCACGGGGGTGGCGAGCAGTACTTC	HHHGHHHHHHHHHGGGGGGGGHGGGGGHHHHHHHGGGGG	TRBV18_00(900,6)	TRBD1*00(25)	TRBJ2-7*00(85,3)
CASSPSGGEKLFF	4666	12	0.00856244	TGTGCCAGCTCACCTTCAGGGGGTGAAAAACTGTTTTTT	HHHGHHHHHHHHHHHHGGGGHHHHHGHHHHHHGGHHHHH	TRBV18_00(998,7)	TRBD1*00(35)	TRBJ1-4*00(190)
CASSPDRVYGYTF	4667	12	0.00856244	TGTGCCAGCTCACCCGATAGAGTCTATGGCTACACCTTC	HHHGHHHHHHGHGGGHHHHHHHHHHHHHHHHHHHGGGGG	TRBV18_00(993,3)		TRBJ1-2*00(159,3)
CASSPSGNTEAFF	4668	12	0.00856244	TGTGCCAGCTCACCCAGCGGGAACACTGAAGCTTTCTTT	HHHGHHHHHHGHGGGGGGIIIIIIHHHHHHHHHHHHHHH	TRBV18_00(908,3)	TRBD2*00(25)	TRBJ1-1*00(217,8)
CASSPYSYNEQFF	4669	12	0.00856244	TGTGCCAGCTCACCGTACAGCTACAATGAGCAGTTCTTC	HHHHHHHHHGHHGHHHHHHHHHHHHHHHHHHHHHGGGGG	TRBV18_00(908,7)		TRBJ2-1*00(155,5)
CASSPGGSNGYTF	4670	12	0.00856244	TGTGCCAGCTCACCGGGGGGTAGTAATGGCTACACCTTC	HHHGHHHHHGGGGGGGHHHHHHHHHHHHHHHHHHGGGGG	TRBV18_00(993,3)	TRBD1*00(25)	TRBJ1-2*00(137,7)
CASSPDGANVLTF	4671	12	0.00856244	TGTGCCAGCTCACCGGATGGGGCCAACGTCCTGACTTTC	HHHGHHHHHGGGGGHHHGGHHHHHGGGHHHHHHHGGGGG	TRBV18_00(995,7)		TRBJ2-6*00(165)
CASSPPLYNEQFF	4672	12	0.00856244	TGTGCCAGCTCACCACCGCTGTACAATGAGCAGTTCTTC	HHHGHHHHHHGGGGGGGHHHHHHHHHHHHHHHHHGGGGG	TRBV18_00(931,5)		TRBJ2-1*00(148,2)
CASSTDRNQPQHF	4673	12	0.00856244	TGTGCCAGCTCAACAGACAGAAATCAGCCCCAGCATTTT	HHHGHHHHHHHHHHHHHHHHHHHHGGGGGHHHHHHHHHH	TRBV18_00(896,8)	TRBD1*00(25)	TRBJ1-5*00(183,7)
CASCLAGADEQFF	4674	12	0.00856244	TGTGCCAGCTGTCTAGCGGGAGCCGATGAGCAGTTCTTC	HHHHHHHHHHHHGGGGGGGGGGGHHHHHHHHHHHGGGGG	TRBV28_00(678,7)	TRBD2*00(50)	TRBJ2-1*00(130,5)
CASQLDRTSPYTF	4675	12	0.00856244	TGTGCCAGCCAACTGGACAGAACTTCCCCCTACACCTTC	HHHGGGHHHHHHHHHHHHHHHHGGGGGGHHHHHHGGGGG	TRBV12-3_00(851),TRBV12-4_00(851)	TRBD1*00(30)	TRBJ1-2*00(112,1)
CASGQGLNQPQHF	4676	12	0.00856244	TGTGCCAGCGGACAGGGACTCAATCAGCCCCAGCATTTT	HHHHHHGGGHHHHHHHHHHHHHHHGGGGGHHHHHHHHHH	TRBV27_00(740,1)	TRBD1*00(40)	TRBJ1-5*00(190)
CASDTYKNTEAFF	4677	12	0.00856244	TGTGCCAGCGACACGTACAAGAACACTGAAGCTTTCTTT	HHHGGGGHGHHHHHHHHHIHIIIIHHHHHHHHHHHHHHH	TRBV18_00(808,5)		TRBJ1-1*00(220)
CASERENYQPQHF	4678	12	0.00856244	TGTGCCAGCGAACGGGAAAATTATCAGCCCCAGCATTTT	HHHHHHHHGHHHGHHHHHHHHHHHGGGGGHHHHHHHHHH	TRBV6-5_00(489,1)	TRBD1*00(25),TRBD2*00(25)	TRBJ1-5*00(180)
CASTSQGNTEAFF	4679	12	0.00856244	TGTGCCAGCACTTCACAGGGAAACACTGAAGCTTTCTTT	HHHGHHHHHHHHHHHHHHIIHHIHHHHHHHHHHHHHHHH	TRBV14_00(836,5)	TRBD1*00(30)	TRBJ1-1*00(218)
CASTLDPGNTIYF	4680	12	0.00856244	TGTGCCAGCACACTGGATCCTGGAAACACCATATATTTT	HHHHHHHHHHHHHHHHHHHHHHIHGHHHHHHHHHHHHHH	TRBV6-6_00(456,6)		TRBJ1-3*00(226,5)
CASSFHVKETQYF	4681	12	0.00856244	TGTGCCAGCAGTTTCCATGTAAAAGAGACCCAGTACTTC	HHHGHHHHHHHHHHHHHHHHHHHHHHHHHHHHHHGGGGG	TRBV12-3_00(874,4),TRBV12-4_00(874,4)		TRBJ2-5*00(130,9)
CASSLFTSTEAFF	4682	12	0.00856244	TGTGCCAGCAGTTTATTTACGAGTACTGAAGCTTTCTTT	HHHHHHHHHHHHHHHHHHHHIHIHHHHHHHHHHHHHHHH	TRBV28_00(549)		TRBJ1-1*00(206,8)
CASSLRANSPLHF	4683	12	0.00856244	TGTGCCAGCAGTTTACGGGCTAATTCACCCCTCCACTTT	HHHHHHHHHHHHHHHHHHHHHHHHHGGGGGHHHHHHHHH	TRBV27_00(469,3)		TRBJ1-6*00(151,8)
CASSLATSPLQFF	4684	12	0.00856244	TGTGCCAGCAGTTTAGCGACTAGCCCCCTGCAGTTCTTC	HHHHHHHHHHHHHHHHGHHHHGGGGGHHHHHHHHGGGGG	TRBV12-3_00(726,8),TRBV12-4_00(726,8)	TRBD1*00(35),TRBD2*00(30)	TRBJ2-1*00(116)
CASSLGGDYGYTF	4685	12	0.00856244	TGTGCCAGCAGTTTAGGGGGGGACTATGGCTACACCTTC	HHHHHHHHHHHHHGGGGGHHHHHHHHHHHHHHHHGGGGG	TRBV28_00(851,3)	TRBD1*00(25)	TRBJ1-2*00(149)
CASSSYRHNEQFF	4686	12	0.00856244	TGTGCCAGCAGTTCCTACCGACACAATGAGCAGTTCTTC	HHHHHHHHHHHHHHHHGGGHHHHHHHHHHHHHHHGGGGG	TRBV27_00(588,9)		TRBJ2-1*00(141,5)
CASSSGVGNTIYF	4687	12	0.00856244	TGTGCCAGCAGTTCAGGGGTCGGAAACACCATATATTTT	HHHHHHHHHHHHHHGHHHGGGIIHGHHHHHHHHHHHHHH	TRBV27_00(543,4)	TRBD1*00(30)	TRBJ1-3*00(220)
CASSYGSWDEQFF	4688	12	0.00856244	TGTGCCAGCAGTTATGGTAGTTGGGATGAGCAGTTCTTC	HHHHHHHHHHHHHHHHHHHGHHHHHHHHHHHHHHGGGGG	TRBV6-1_00(430,2),TRBV6-5_00(423,8)		TRBJ2-1*00(141)
CASSYSSTQPQHF	4689	12	0.00856244	TGTGCCAGCAGTTACTCGTCGACTCAGCCCCAGCATTTT	HHHHHHHHHHHHHHHHHGGGHHHHGGGGGHHHHHHHHHH	TRBV6-5_00(430,8)		TRBJ1-5*00(171,6)
CASSYSRLRDPSF	4690	12	0.00856244	TGTGCCAGCAGTTACTCGAGGCTCAGGGACCCTTCCTTT	HHHHHHHHHHHHHHGGGHHHHHHHHHHHHGGHHHHHHHH	TRBV6-5_00(702,6)	TRBD1*00(25),TRBD2*00(25)	TRBJ1-1*00(149)
CASSYSKGHEQFF	4691	12	0.00856244	TGTGCCAGCAGTTACTCGAAGGGGCATGAGCAGTTCTTC	HHHHHHHHHHHHHHHHHHHHGHHHHHHHHHHHHHGGGGG	TRBV6-1_00(343,9),TRBV6-5_00(328,3)	TRBD1*00(25)	TRBJ2-1*00(120)
CASSYRQALGYTF	4692	12	0.00856244	TGTGCCAGCAGTTACAGGCAGGCGCTTGGCTACACCTTC	HHHHHHHHHHHHHHHHHHHHGGGGHHHHHHHHHHGGGGG	TRBV6-1_00(548,6)	TRBD1*00(25)	TRBJ1-2*00(134,3)
CASSLRVMAIQYF	4693	12	0.00856244	TGTGCCAGCAGTCTCCGGGTAATGGCCATTCAGTACTTC	HHHHHHHHHHHHHHHHHHHHHHHHHHHHHHHHHHGHHHH	TRBV6-1_00(448,7)	TRBD1*00(25),TRBD2*00(25)	TRBJ2-4*00(124)
CASSLSGDRGYTF	4694	12	0.00856244	TGTGCCAGCAGTCTATCAGGGGATCGTGGCTACACCTTC	HHHHHHHHHHHHHHHHGHGHGHHGGHHHHHHHHHGGGGG	TRBV27_00(471,1)	TRBD1*00(25)	TRBJ1-2*00(143)
CASSPRADDEQYF	4695	12	0.00856244	TGTGCCAGCAGTCCCAGGGCTGACGACGAGCAGTACTTC	HHHHHHHHHHHHGHHHGHHGHGGGGGGHHHHHHHGGGGG	TRBV12-3_00(553,1),TRBV12-4_00(553,1)	TRBD1*00(25),TRBD2*00(25)	TRBJ2-4*00(60,7),TRBJ2-7*00(53,3)
CASSPGGYNEQFF	4696	12	0.00856244	TGTGCCAGCAGTCCAGGGGGTTACAATGAGCAGTTCTTC	HHHHHHHHHHHHHGGGGHHHHHHHHHHHHHHHHHGGGGG	TRBV27_00(587,9)	TRBD1*00(35)	TRBJ2-1*00(159,7)
CASSHRGNRGYTF	4697	12	0.00856244	TGTGCCAGCAGTCATCGAGGCAACCGCGGCTACACCTTC	HHHHHHHHHHHHHHHHHHHHGGGGGGGHHHHHHHGGGGG	TRBV12-3_00(432,5),TRBV12-4_00(432,1)		TRBJ1-2*00(135,9)
CASSQDRNYGYTF	4698	12	0.00856244	TGTGCCAGCAGTCAGGACAGGAACTATGGCTACACCTTC	HHHHHHHHHHHHHHHHHHHHHHHHHHHHHHHHHHGGHHH	TRBV12-3_00(786,9),TRBV12-4_00(786,9)	TRBD1*00(35)	TRBJ1-2*00(159,7)
CASSVGRANVLTF	4699	12	0.00856244	TGTGCCAGCAGTGTGGGCCGGGCCAACGTCCTGACTTTC	HHHHHHHHHHHHHHHGGGHHHHHHGGGHHHHHHHGGGGG	TRBV2_00(738,5)	TRBD2*00(25)	TRBJ2-6*00(158,8)
CASSDPQNSPLHF	4700	12	0.00856244	TGTGCCAGCAGTGATCCTCAGAATTCACCCCTCCACTTT	HHHHHHHHHHHHHHHHHHHHHHHHHHHHGGHHHHHHHHH	TRBV2_00(658)		TRBJ1-6*00(149)
CASSERDNTEAFF	4701	12	0.00856244	TGTGCCAGCAGTGAGAGAGATAACACTGAAGCTTTCTTT	HHHHHHHHHHHHHHHHHHIIHIIHHHHHHHHHHHHHHHH	TRBV2_00(892,9)		TRBJ1-1*00(211,6)
CASSFNPGTEAFF	4702	12	0.00856244	TGTGCCAGCAGCTTCAACCCGGGCACTGAAGCTTTCTTT	HHHGHHHHHHHHHHGGGGGGHHIHHHHHHHHHHHHHHHH	TRBV11-2_00(617,7)	TRBD1*00(30),TRBD2*00(30)	TRBJ1-1*00(202,8)
CASSLMQGETQFF	4703	12	0.00856244	TGTGCCAGCAGCTTGATGCAGGGAGAGACCCAGTTCTTC	HHHGHHHHHHHHHHHHHHHHHHHHHHHHHHHHHHGGGGG	TRBV5-6_00(298,7)	TRBD1*00(25),TRBD2*00(25)	TRBJ2-1*00(73,2)
CASSLDTTSGQYF	4704	12	0.00856244	TGTGCCAGCAGCTTAGATACCACTAGCGGTCAGTACTTC	HHHGHHHHHHHHHHHHHHHHHHGGGGGHHHHHHHGGGGG	TRBV11-2_00(404,9)	TRBD2*00(40)	TRBJ2-4*00(109)
CASSSMDNQPQHF	4705	12	0.00856244	TGTGCCAGCAGCTCAATGGACAATCAGCCCCAGCATTTT	HHHGHHHHHHHHHHHHHHHHHHHHGGGGGHHHHHHHHHH	TRBV11-2_00(906,3)		TRBJ1-5*00(157,9)
CASSSSHFNEQFF	4706	12	0.00856244	TGTGCCAGCAGCTCAAGCCACTTCAATGAGCAGTTCTTC	HHHGHHGHHHHHHGHHGHHHHHHHHHHHHHHHHHGGGGG	TRBV7-9_00(756,1)		TRBJ2-1*00(145,9)
CASSLIYSYGYTF	4707	12	0.00856244	TGTGCCAGCAGCCTCATATACTCCTATGGCTACACCTTC	HHHGHHHHHHHHHHHHHHHHHHHHHHHHHHHHHHGGGGG	TRBV12-3_00(709,8),TRBV12-4_00(709,8)		TRBJ1-2*00(140,8)
CASSLTGGNEQFF	4708	12	0.00856244	TGTGCCAGCAGCCTGACAGGGGGCAATGAGCAGTTCTTC	HHHHHHHHHHHHHHHHGGGGHHHHHHHHHHHHHHGGGGG	TRBV7-9_00(305,3)	TRBD1*00(45)	TRBJ2-1*00(131,9)
CASSPMSTDTQYF	4709	12	0.00856244	TGTGCCAGCAGCCCCATGAGCACAGATACGCAGTATTTT	HHHHHHHHGHHHHHHHHHHHHHHHHHGGGHHHHHHHHHH	TRBV2_00(721,7)		TRBJ2-3*00(179)
CASSRGHNQPQHF	4710	12	0.00856244	TGTGCCAGCAGCCGGGGCCACAATCAGCCCCAGCATTTT	HHHHHHHHGHHHHGHHHGHHHHHHGGGGGHHHHHHHHHH	TRBV2_00(732,3)	TRBD1*00(25),TRBD2*00(25)	TRBJ1-5*00(190)
CASSQNRDLEQYF	4711	12	0.00856244	TGTGCCAGCAGCCAAAACAGGGATCTCGAGCAGTACTTC	HHHHHHHHGHHHHHHHHHHHHHGHGGGHHHHHHHGGGGG	TRBV11-1_00(446,7)	TRBD1*00(30)	TRBJ2-7*00(96)
CASSVNRVTEAFF	4712	12	0.00856244	TGTGCCAGCAGCGTGAACAGGGTGACTGAAGCTTTCTTT	HHHHHHHHGHHHHHHHHHHHHHIHHHHHHHHHHHHHHHH	TRBV2_00(883,6)	TRBD1*00(30)	TRBJ1-1*00(200)
CASSGAFNQPQHF	4713	12	0.00856244	TGTGCCAGCAGCGGGGCCTTTAATCAGCCCCAGCATTTT	HHHHHHHHGHGHGGHHHHHHHHHHGGGGGHHHHHHHHHH	TRBV6-1_00(441)	TRBD1*00(25),TRBD2*00(25)	TRBJ1-5*00(185)
CASSSAGSNTIYF	4714	12	0.00856244	TGTGCCAGCAGCAGCGCCGGGAGTAACACCATATATTTT	HHHHHHHHHHGGGGGGGGHHIIHHGHHHHHHHHHHHHHH	TRBV7-9_00(657,2)	TRBD1*00(30),TRBD2*00(30)	TRBJ1-3*00(203,3)
CASSRRANYGYTF	4715	12	0.00856244	TGTGCCAGCAGCAGAAGAGCTAACTATGGCTACACCTTC	HHHGHHHHHHHHHHHHHHHHHHHHHHHHHHHHHHGGGGG	TRBV6-5_00(294,6)		TRBJ1-2*00(169,2)
CASRLKRDSPLHF	4716	12	0.00856244	TGTGCCAGCAGGCTCAAGAGAGATTCACCCCTCCACTTT	HHHGHHHHHHHHHHHHHHHHHHHHHGGGGGHHHHHHHHH	TRBV14_00(924,3)		TRBJ1-6*00(144)
CASRRDSNQPQHF	4717	12	0.00856244	TGTGCCAGCAGGCGAGATAGCAATCAGCCCCAGCATTTT	HHHHHHHHHHHHHHHHHHHHHHHHGGGGGHHHHHHHHHH	TRBV6-1_00(453,4)		TRBJ1-5*00(210)
CASRKGEGAEAFF	4718	12	0.00856244	TGTGCCAGCAGGAAGGGAGAGGGAGCCGAAGCTTTCTTT	HHHHHHHHHHHHHHHHHHHHGGGGGGGHHHHHHHHHHHH	TRBV6-5_00(318,5)	TRBD1*00(29),TRBD2*00(25)	TRBJ1-1*00(175,8)
CASRQGHNSPLHF	4719	12	0.00856244	TGTGCCAGCAGACAGGGACATAATTCACCCCTCCACTTT	HHHHHHHHHHHHHHHHHHHHHHHHHGGGGGHHHHHHHHH	TRBV2_00(650,7)	TRBD1*00(30)	TRBJ1-6*00(159)
CASNGDGSYEQYF	4720	12	0.00856244	TGTGCCAGCAACGGGGACGGATCCTACGAGCAGTACTTC	HHHHHHHHGHHHHGGHGHHHHHGGGGGHHHHHHHGGGGG	TRBV2_00(566,1)	TRBD1*00(25),TRBD2*00(25)	TRBJ2-7*00(126,5)
CASKGQVNSPLHF	4721	12	0.00856244	TGTGCCAGCAAGGGACAGGTTAATTCACCCCTCCACTTT	HHHHHHHHHHHHHHHHHHHHHHHHHGGGGGHHHHHHHHH	TRBV2_00(793,4)	TRBD1*00(40)	TRBJ1-6*00(154)
CANQGQANSPLHF	4722	12	0.00856244	TGTGCCAACCAGGGACAGGCCAATTCACCCCTCCACTTT	HHHHHHHHHHHHHHHGHHHHHHHHHGGGGGHHHHHHHHH	TRBV6-1_00(507,3)	TRBD1*00(40)	TRBJ1-6*00(149)
CAWDTGMNYGYTF	4723	12	0.00856244	TGTGCGTGGGACACCGGGATGAACTATGGCTACACCTTC	GGGGGHHHHHGGGGGHHHHHHHHHHHHHHHHHHHGGGGG	TRBV30_00(668)	TRBD1*00(30),TRBD2*00(30)	TRBJ1-2*00(159,9)
CASSREYNSPLHF	4724	12	0.00856244	TGCGCCAGCAGCCGGGAGTATAATTCACCCCTCCACTTT	HHHGHHHGGGGGGHHHHHHHHHHHHGGGGGHHHHHHHHH	TRBV4-1_00(878,8)	TRBD2*00(25)	TRBJ1-6*00(164)
CASSQASRETQYF	4725	12	0.00856244	TGCGCCAGCAGCCAAGCTTCGAGGGAGACCCAGTACTTC	HHHGHHHGGHHHHHHGGHHHHHHHHHHHHHHHHHGGHHG	TRBV4-1_00(490,2)		TRBJ2-5*00(122,8)
CASSQELGYGYTF	4726	12	0.00856244	TGCGCCAGCAGCCAAGAGTTGGGTTATGGCTACACCTTC	HHHGHHHGGHHHHHHHHGHGHHHHHHHHHHHHHHGGGGG	TRBV4-1_00(819,9)		TRBJ1-2*00(142,1)
CSAPGPYQETQFF	4727	12	0.00856244	TGCAGTGCTCCGGGACCGTACCAAGAGACCCAGTTCTTC	HHHHHHGGGGGHGGHGGHHHHHHHHHHHHHHHHHGGGGG	TRBV20-1_00(989,7)	TRBD1*00(35),TRBD2*00(35)	TRBJ2-5*00(136,9)
CSAPGVINTEAFF	4728	12	0.00856244	TGCAGTGCTCCAGGGGTGATAAACACTGAAGCTTTCTTT	HHHHHHHHHHGGGHHHHHHHHHHHHHHHHHHHHHHHHHH	TRBV20-1_00(992,1)	TRBD1*00(30)	TRBJ1-1*00(215)
CSASLNQDSPLHF	4729	12	0.00856244	TGCAGTGCTAGTCTTAATCAAGATTCACCCCTCCACTTT	HHHHHHHHHHHHHHHHHHHHHHHHHGGGGGHHHHHHHHH	TRBV20-1_00(909,3)		TRBJ1-6*00(144)
CSARVDRDTEAFF	4730	12	0.00856244	TGCAGTGCTAGAGTAGACAGGGATACTGAAGCTTTCTTT	HHHHHHHHHHHHHHHHHHHHIHHHHHHHHHHHHHHHHHH	TRBV20-1_00(918,4)	TRBD1*00(35)	TRBJ1-1*00(191,3)
CSARARIGETQFF	4731	12	0.00856244	TGCAGTGCTAGAGCAAGGATTGGTGAGACCCAGTTCTTC	HHHHHHHHHHHHHHHHHHHHHHHHHHHHHHHHHHGGGGG	TRBV20-1_00(1007)		TRBJ2-1*00(104,8)
CSAPTGEGNEQFF	4732	12	0.00856244	TGCAGTGCCCCGACCGGGGAAGGAAATGAGCAGTTCTTC	HHHHGGGGGGGGGGGHHHHHHHHHHHHHHHHHHHGGGGG	TRBV20-1_00(984,7)	TRBD1*00(25),TRBD2*00(25)	TRBJ2-1*00(139)
CSAHGQLDQPQHF	4733	12	0.00856244	TGCAGTGCCCACGGACAGTTAGATCAGCCCCAGCATTTT	HHHHGHGGGGHGHHHHHHHHHHHHGGGGGHHHHHHHHHH	TRBV20-1_00(980,7)	TRBD1*00(30)	TRBJ1-5*00(178,8)
CSAVVGGMPEAFF	4734	12	0.00856244	TGCAGTGCGGTGGTAGGTGGTATGCCTGAAGCTTTCTTT	HHHGGGGGGHHHHHHGHHHHHHHHHHHHHHHHHHHHHHH	TRBV20-1_00(986)		TRBJ1-1*00(193,7)
CSAVIDGNQPQHF	4735	12	0.00856244	TGCAGTGCGGTAATCGACGGGAATCAGCCCCAGCATTTT	HHHGGGGGHHGHGGGGHGHHHHHHGGGGGHHHHHHHHHH	TRBV20-1_00(985,6)		TRBJ1-5*00(183,5)
CSASGRLQDEQYF	4736	12	0.00856244	TGCAGTGCATCCGGGAGGCTGCAGGACGAGCAGTACTTC	HHHHHHHGGGGGGHHHHHHHHHGGGGGHHHHHHHGGGGG	TRBV20-1_00(979,8)	TRBD2*00(35),TRBD1*00(30)	TRBJ2-7*00(120,9)
CSARLAPGDTQYF	4737	12	0.00856244	TGCAGTGCAAGACTCGCCCCTGGGGATACGCAGTATTTT	HHHHHHHHHHHGGGGGGGGGHGHHHGGGGHHHHHHHHHH	TRBV20-1_00(930,8)	TRBD1*00(30)	TRBJ2-3*00(142,3)
CSVAREGPYEQYF	4738	12	0.00856244	TGCAGCGTTGCCCGGGAGGGCCCCTACGAGCAGTACTTC	HHHHHHHGGGGGGGGHHGGGGGGGGGGHHHHHHHGGGGG	TRBV29-1_00(964,1)	TRBD2*00(50)	TRBJ2-7*00(114,5)
CSVDQGHGTEAFF	4739	12	0.00856244	TGCAGCGTTGATCAGGGACACGGTACTGAAGCTTTCTTT	HHHHHGHHHHHHHHHHHHHGGHHHHHHHHHHHHHHHHHH	TRBV29-1_00(936,5)	TRBD1*00(30)	TRBJ1-1*00(200)
CSVDGLGGNEQFF	4740	12	0.00856244	TGCAGCGTTGACGGACTAGGGGGAAATGAGCAGTTCTTC	HHHHHHHGGHHGHHHHGGGHHHHHHHHHHHHHHHHGGGG	TRBV29-1_00(967,7)	TRBD2*00(44)	TRBJ2-1*00(136,3)
CSVEQGEGQPQHF	4741	12	0.00856244	TGCAGCGTTGAACAGGGGGAAGGTCAGCCCCAGCATTTT	HHHHHGHHHHHHGGGHHHHHHHHHGGGGGHHHHHHHHHH	TRBV29-1_00(944,4)	TRBD1*00(35)	TRBJ1-5*00(175)
CSVEVLRNYGYTF	4742	12	0.00856244	TGCAGCGTTGAAGTATTACGGAACTATGGCTACACCTTC	HHHHHHHHHHHHHHGGHHGHHHHHHHHHHHHHHHGGGGG	TRBV29-1_00(959,5)		TRBJ1-2*00(161)
CSVEGGRGNGYTF	4743	12	0.00856244	TGCAGCGTTGAAGGGGGCAGGGGCAATGGCTACACCTTC	HHHHHHHHHHHGGGHHHGHGHHHHHHHHHHHHHHGGGGG	TRBV29-1_00(962,1)	TRBD1*00(34)	TRBJ1-2*00(146,7)
CSVPDAAGNIQYF	4744	12	0.00856244	TGCAGCGTCCCCGATGCCGCGGGAAACATTCAGTACTTC	HHHHHHGGGGGGHGGGGGGGHHHHHHHHHHHHHHGGGGG	TRBV29-1_00(858)	TRBD2*00(25)	TRBJ2-4*00(139)
CSVRQGSGTEAFF	4745	12	0.00856244	TGCAGCGTCCGACAGGGGAGTGGAACTGAAGCTTTCTTT	HHHHHHGGGGHHGHGHHHIIIHHIHHHHHHHHHHHHHHH	TRBV29-1_00(943,6)	TRBD1*00(40)	TRBJ1-1*00(197,8)
CSVIWDRDTEAFF	4746	12	0.00856244	TGCAGCGTGATTTGGGACAGGGACACTGAAGCTTTCTTT	HHHHHHHHHHHHHHHHHHIIIHHHHHHHHHHHHHHHHHH	TRBV29-1_00(933,5)	TRBD1*00(45)	TRBJ1-1*00(210)
CSARQGYNQPQHF	4747	12	0.00856244	TGCAGCGCGCGACAGGGGTACAATCAGCCCCAGCATTTT	HHHHHHGGHGHHGGHHHHHHHHHHGGGGGHHHHHHHHHH	TRBV29-1_00(869,8)	TRBD1*00(40)	TRBJ1-5*00(190)
CAQRTG_NTEAFF	4748	12	0.00856244	TGTGCCCAGAGGACAGGGAGAACACTGAAGCTTTCTTT	HGHHHHHHHHHHHHHHHHHHHHHHHHHHHHHHHHHHHH	TRBV30_00(892,6)	TRBD1*00(40)	TRBJ1-1*00(220,6)
CASRQG_DTEAFF	4749	12	0.00856244	TGTGCCAGCCGACAGGGGGTGACACTGAAGCTTTCTTT	HHHHHHGHGGHHGGGGHHHIIHHHHHHHHHHHHHHHHH	TRBV6-1_00(493)	TRBD1*00(45)	TRBJ1-1*00(210)
CASSYG_VNTIYF	4750	12	0.00856244	TGTGCCAGCAGTTACGGACAGTAAACACCATATATTTT	HHHHHHHHHHHHHHHHHHHIIHHGHHHHHHHHHHHHHH	TRBV6-6_00(315,4),TRBV6-5_00(302,1)	TRBD1*00(30)	TRBJ1-3*00(207,3)
CASSLA_AGSAFF	4751	12	0.00856244	TGTGCCAGCAGCTTAGCCCCGCGGGTTCAGCTTTCTTT	HHHGHHHHHHHHHHGGGGGGGGGHHHHHHHHHHHHHHH	TRBV7-9_00(722,1)	TRBD2*00(25)	TRBJ1-1*00(175)
CASSHR_GHEQFF	4752	12	0.00856244	TGCGCCAGCAGCCATCGGGGGGACATGAGCAGTTCTTC	HHHGHHHGGHHGGGGGGGHHHHHHHHHHHHHHHGGGHG	TRBV4-1_00(793,6)	TRBD1*00(25),TRBD2*00(25)	TRBJ2-1*00(139,3)
CSAGIA_YNEQFF	4753	12	0.00856244	TGCAGTGCTGGAATTGCGAGTACAATGAGCAGTTCTTC	HHHHHHHHHHHHGGGGGHHHHHHHHHHHHHHHHGGGGG	TRBV20-1_00(980,5)		TRBJ2-1*00(144,5)
CAIVDR_TYGYTF	4754	12	0.00856244	TGTGCCATCGTGGACAGGGACCTATGGCTACACCTTC	HHHHHHHHHHHHHHHHHHHHHHHHHHHHHHHHGGGGG	TRBV6-1_00(383,1)	TRBD1*00(40)	TRBJ1-2*00(155,4)
CASSGT_YYGYTF	4755	12	0.00856244	TGTGCCAGTAGTGGGACGGTACTATGGCTACACCTTC	HHHHHHHHHHHHGGGGGHHHHHHHHHHHHHHHGGGGG	TRBV19_00(830,5)	TRBD1*00(25),TRBD2*00(25)	TRBJ1-2*00(140,9)
CASSPR_RQPQHF	4756	12	0.00856244	TGTGCCAGCTCACCACGGTCGGCAGCCCCAGCATTTT	HHHGHHHHHHGHGHGGGGGGHGGGGGGHHHHHHHHHH	TRBV18_00(1005,6)		TRBJ1-5*00(168,5)
CASGQG_NTEAFF	4757	12	0.00856244	TGTGCCAGCGGACAGGGAGAACACTGAAGCTTTCTTT	HHHGGGGGGHHHHHHHIIIIIIHHHHHHHHHHHHHHH	TRBV19_00(838)	TRBD1*00(40)	TRBJ1-1*00(220)
CASTHS_GNEQFF	4758	12	0.00856244	TGTGCCAGCACCCACTCAGGGAAATGAGCAGTTCTTC	HHHHHHHHGHHHHHHHHHHHHHHHHHHHHHHHGGHGG	TRBV6-5_00(467,9)	TRBD1*00(25)	TRBJ2-1*00(142,5)
CSARAR_LETQYF	4759	12	0.00856244	TGCAGTGCTAGAGCTCGACCTGGAGACCCAGTACTTC	HHHHHHHHHHHGGGGGHHHHHHHHHHHHHHHHGGGGG	TRBV20-1_00(1013,3)		TRBJ2-5*00(134)
CAWSPSNRGQYF	4760	12	0.00856244	TGTGCCTGGAGTCCGAGTAACAGGGGGCAGTACTTC	HHHHHHHHHGGGGGHHHHHHGGGGHHHHHHHGGGGG	TRBV30_00(922,3)	TRBD1*00(35)	TRBJ2-7*00(83,2)
CAWSSLNTEAFF	4761	12	0.00856244	TGTGCCTGGAGCTCCCTGAACACTGAAGCTTTCTTT	HHHHHHHHHHGGGHHHHHHHHHHHHHHHHHHHHHHH	TRBV30_00(914,8)	TRBD2*00(25)	TRBJ1-1*00(222,1)
CATSASNQPQHF	4762	12	0.00856244	TGTGCCACCAGTGCTAGCAATCAGCCCCAGCATTTT	HHHHHHHHHHHHHHHHHHHHHGGGGGHHHHHHHHHH	TRBV24-1_00(868,2)		TRBJ1-5*00(205)
CATSTGGYGYTF	4763	12	0.00856244	TGTGCCACCAGTACAGGGGGCTATGGCTACACCTTC	HHHHHHHHHHHHHHHGHHHHHHHHHHHHHHHGGGGG	TRBV24-1_00(855,6)	TRBD1*00(40)	TRBJ1-2*00(137)
CATSRRDSTQYF	4764	12	0.00856244	TGTGCCACCAGTAGGAGGGACTCTACGCAGTATTTT	HHHHHHHHHHHHHHHHHHHHHGGGGGHHHHHHHHHH	TRBV24-1_00(848,5)	TRBD2*00(30)	TRBJ2-3*00(139)
CATSRLRGGYTF	4765	12	0.00856244	TGTGCCACCAGCAGGCTCAGGGGCGGCTACACCTTC	HHHHGHHHHHHHHHHHHGHGGGGGHHHHHHHGGGGG	TRBV15_00(930,8)	TRBD1*00(30)	TRBJ1-2*00(122,4)
CATRGRYSPLHF	4766	12	0.00856244	TGTGCCACGAGGGGGAGGTATTCACCCCTCCACTTT	HHHGGHHGGGGGGHHHHHHHHHGGGGGHHHHHHHHH	TRBV12-3_00(693,5),TRBV12-4_00(693,5)	TRBD1*00(30),TRBD2*00(30)	TRBJ1-6*00(144)
CASSGASYEQYF	4767	12	0.00856244	TGTGCCAGTTCCGGGGCCTCCTACGAGCAGTACTTC	HHHHHHHHGGGGGGGGGHHGGGGGHHHHHHHGGGGG	TRBV6-6_00(508,8)	TRBD1*00(25),TRBD2*00(25)	TRBJ2-7*00(131,5)
CASTRTDYGYTF	4768	12	0.00856244	TGTGCCAGTACACGGACAGACTATGGCTACACCTTC	HHHHHHHHHHGHGHHHHHHHHHHHHHHHHHHGGGGG	TRBV19_00(842,9)	TRBD1*00(30)	TRBJ1-2*00(145,5)
CASSQDYNEQFF	4769	12	0.00856244	TGTGCCAGTAGTCAAGACTACAATGAGCAGTTCTTC	HHHHHHHHHHHHHHHHHHHHHHHHHHHHHHHGGGGG	TRBV19_00(766,3)		TRBJ2-1*00(162,5)
CASSIGYGEQFF	4770	12	0.00856244	TGTGCCAGTAGTATAGGATACGGTGAGCAGTTCTTC	HHHHHHHHHHHHHHHHHHHHGHHHHHHHHHHGGGGG	TRBV19_00(868,3)		TRBJ2-1*00(125,5)
CASSITGGGYTF	4771	12	0.00856244	TGTGCCAGTAGTATAACAGGGGGCGGCTACACCTTC	HHHHHHHHHHHHHHHHGGGHGGGGHHHHHHHGGGGG	TRBV19_00(825,2)	TRBD1*00(45)	TRBJ1-2*00(116,5)
CASSTRWDGYTF	4772	12	0.00856244	TGTGCCAGTAGTACCCGGTGGGATGGCTACACCTTC	HHHHHHHHHHHGGGGGGHHHHHHHHHHHHHHGGGGG	TRBV19_00(845)	TRBD1*00(25),TRBD2*00(25)	TRBJ1-2*00(144,5)
CASSTGGKGYTF	4773	12	0.00856244	TGTGCCAGTAGTACCGGTGGCAAGGGCTACACCTTC	HHHHHHHHHHGGGGGHHHHHHHHHHHHHHHHGHHHH	TRBV19_00(695,3)		TRBJ1-2*00(105,5)
CASRQSGNTIYF	4774	12	0.00856244	TGTGCCAGTAGACAATCTGGAAACACCATATATTTT	HHHHHHHHHHHHHHHHHIHIHGHHHHHHHHHHHHHH	TRBV19_00(923)		TRBJ1-3*00(235)
CASFSQGYGYTF	4775	12	0.00856244	TGTGCCAGCTTTAGTCAGGGTTATGGCTACACCTTC	HHHHHHHHHHHHHHHHHHHHHHHHHHHHHHHGGGGG	TRBV6-1_00(503,5),TRBV6-5_00(456,3)	TRBD1*00(25),TRBD2*00(25)	TRBJ1-2*00(152,4)
CASSLSDTEAFF	4776	12	0.00856244	TGTGCCAGCTCACTTTCGGACACTGAAGCTTTCTTT	HHHGHHHHHHHHGGGGGIIIHHHHHHHHHHHHHHHH	TRBV18_00(985,7)		TRBJ1-1*00(209,6)
CASCSSYNEQFF	4777	12	0.00856244	TGTGCCAGCTGCAGCTCCTACAATGAGCAGTTCTTC	HHHHHHHHHHHHHHHHHHHHHHHHHHHHHHHHHGGG	TRBV2_00(795)		TRBJ2-1*00(177)
CASEGGANVLTF	4778	12	0.00856244	TGTGCCAGCGAGGGGGGGGCCAACGTCCTGACTTTC	HHHHGGGGGGGGGGGGHHHHHGGGHHHHHHHGGGGG	TRBV12-3_00(593,8),TRBV12-4_00(593,8)	TRBD1*00(25),TRBD2*00(25)	TRBJ2-6*00(157,1)
CASTLSTDTQYF	4779	12	0.00856244	TGTGCCAGCACCTTAAGCACAGATACGCAGTATTTT	HHHGHHHHHHHHHHHHHHHHHHGGGGHHHHHHHHHH	TRBV6-1_00(586,9)		TRBJ2-3*00(179)
CASSLFVGEQFF	4780	12	0.00856244	TGTGCCAGCAGTTTGTTTGTGGGGGAGCAGTTCTTC	HHHGHHHHHHHHHHHHHHHHGGGHHHHHHHHGGGGG	TRBV12-3_00(872,6),TRBV12-4_00(872,6)		TRBJ2-1*00(117)
CASSPQNEKLFF	4781	12	0.00856244	TGTGCCAGCAGTCCCCAGAATGAAAAACTGTTTTTT	HHHHHHHHHHHHHHHHHHHHHHHHHHHHHGGHHHHH	TRBV2_00(967,7)		TRBJ1-4*00(196,7)
CASSHDRGSQHF	4782	12	0.00856244	TGTGCCAGCAGTCACGACAGGGGTTCCCAGCATTTT	HHHHHHHHHHGHGGGHHGGGGGGHHGHHHHHHHHHH	TRBV28_00(388,3)	TRBD1*00(40)	TRBJ1-5*00(112,5)
CASSGVSYEQYF	4783	12	0.00856244	TGTGCCAGCAGTGGAGTGTCCTACGAGCAGTACTTC	HHHHHHHHHHHHHHHHHHHHHHHHHHHHHHHGGGHH	TRBV2_00(819,7)		TRBJ2-7*00(147,3)
CASSEFIGEQFF	4784	12	0.00856244	TGTGCCAGCAGTGAATTCATCGGTGAGCAGTTCTTC	HHHHHHHHHHHHHHHHHHHHHHHHHHHHHHHGGGGG	TRBV25-1_00(905,5)		TRBJ2-1*00(131,2)
CASSELGYEQFF	4785	12	0.00856244	TGTGCCAGCAGTGAATTGGGCTATGAGCAGTTCTTC	HHHHHHHHHHHHHHHHHHHHHHHHHHHHHHHGGGGG	TRBV2_00(912,7)		TRBJ2-1*00(134)
CASSERQGIGTF	4786	12	0.00856244	TGTGCCAGCAGTGAACGGCAGGGCATAGGCACCTTC	HHHHHHHHHHHHHGGGHHHHHHHHHHHHHHHGGGGG	TRBV6-1_00(296,4),TRBV6-5_00(272,4)	TRBD2*00(29),TRBD1*00(25)	TRBJ1-2*00(73)
CASSEMADTQYF	4787	12	0.00856244	TGTGCCAGCAGTGAAATGGCAGATACGCAGTATTTT	HHHHHHHHHHHHHHHHHHHHHHGHHHHHHHHHHHHH	TRBV6-1_00(331,6)		TRBJ2-3*00(159)
CASSTDPRQAFF	4788	12	0.00856244	TGTGCCAGCAGTACGGACCCTAGACAAGCTTTCTTT	HHHHHHHHHHHHHHHHHHHHHHHHHHHHHHHHHHHH	TRBV2_00(981,5)		TRBJ1-1*00(180)
CASSTLGNEQFF	4789	12	0.00856244	TGTGCCAGCAGTACACTTGGGAATGAGCAGTTCTTC	HHHHHHHHHHHHHHHHHHHHHHHHHHHHHHHGGHGG	TRBV28_00(603,2)		TRBJ2-1*00(137,7)
CASSLGGDGYTF	4790	12	0.00856244	TGTGCCAGCAGCTTAGGGGGAGATGGCTACACCTTC	HHHGHHHHHHHHHGGGGHHHHHHHHHHHHHHGGGGG	TRBV5-6_00(283,8)	TRBD1*00(30)	TRBJ1-2*00(113,8)
CASSLTSDEQFF	4791	12	0.00856244	TGTGCCAGCAGCTTAACTAGTGATGAGCAGTTCTTC	HHHHHHHHHHHHHHHHHHHHHHHHHHHHHHHGGGGG	TRBV6-1_00(574,2)	TRBD2*00(25)	TRBJ2-1*00(134)
CASSSRGGKQYF	4792	12	0.00856244	TGTGCCAGCAGCTCGCGGGGAGGGAAGCAGTACTTC	HHHHHHHHHHHHHHGGGGGHHHHHHHHHHHHGGGGG	TRBV7-9_00(630,4)	TRBD2*00(35)	TRBJ2-7*00(78,7)
CASSWDRGQLFF	4793	12	0.00856244	TGTGCCAGCAGCTGGGACAGGGGACAACTGTTTTTT	HHHGHHHHHHHHHHHHHGHHHHHHHHHHHGGHHHHH	TRBV7-9_00(860,7)	TRBD1*00(50)	TRBJ1-4*00(165)
CASSLGGTEAFF	4794	12	0.00856244	TGTGCCAGCAGCCTAGGAGGCACTGAAGCTTTCTTT	HHHGHHHGHHHHHHHHIHIIIHHHHHHHHHHHHHHH	TRBV5-6_00(587,3)	TRBD2*00(25)	TRBJ1-1*00(203,4)
CASSPQGYGYTF	4795	12	0.00856244	TGTGCCAGCAGCCCACAGGGGTATGGCTACACCTTC	HHHHHHHHGHGGHHHGGHHHHHHHHHHHHHHGGGGG	TRBV6-1_00(378,3)	TRBD1*00(35)	TRBJ1-2*00(134)
CASSRSLMGYTF	4796	12	0.00856244	TGTGCCAGCAGCCGTTCTCTTATGGGCTACACCTTC	HHHHHHHGGGHGHHHHHHHHHHHHHHHHHHHHGHGH	TRBV6-1_00(535,6)		TRBJ1-2*00(130)
CASSRDGQPQHF	4797	12	0.00856244	TGTGCCAGCAGCCGAGACGGTCAGCCCCAGCATTTT	HHHGHHHGGGGGHHHGGGHHHGGGGGHHHHHHHHHH	TRBV7-9_00(850)		TRBJ1-5*00(173,7)
CASSQDRVGYTF	4798	12	0.00856244	TGTGCCAGCAGCCAAGATCGGGTCGGCTACACCTTC	HHHGHHHGGHHHHHHGGGGGGGGGHHHHHHHGGGGG	TRBV14_00(966,3)		TRBJ1-2*00(108,4)
CASSQEEGENTF	4799	12	0.00856244	TGTGCCAGCAGCCAAGAGGAAGGGGAAAACACCTTC	HHHHHHHHGHHHHHHHHHHHHHHHHHHHHHHHGHGG	TRBV14_00(786,2)	TRBD1*00(25)	TRBJ1-2*00(123,7)
CASSGGADTQYF	4800	12	0.00856244	TGTGCCAGCAGCGGAGGGGCGGATACGCAGTATTTT	HHHGHHHHGGGGGGHGGGGGHHGGGGHHHHHHHHHH	TRBV11-2_00(596,5)	TRBD1*00(30),TRBD2*00(30)	TRBJ2-3*00(145,2)
CASSIGVAEAFF	4801	12	0.00856244	TGTGCCAGCAGCATCGGGGTCGCTGAAGCTTTCTTT	HHHHHHHHHHGGGGGGGGGGGHHHHHHHHHHHHHHH	TRBV12-3_00(864,2),TRBV12-4_00(864,2)		TRBJ1-1*00(193,7)
CASSNPGLMGFF	4802	12	0.00856244	TGTGCCAGCAGCAATCCGGGACTCATGGGGTTCTTC	HHHHHHHHHHHHGGGGGHHHHHHHHGGGHHHGGGGG	TRBV6-5_00(598,4),TRBV6-6_00(593,1)	TRBD2*00(40),TRBD1*00(35)	TRBJ2-1*00(89,5)
CASRGTGNEQFF	4803	12	0.00856244	TGTGCCAGCAGGGGGACAGGGAATGAGCAGTTCTTC	HHHHHHHHGHHHHHHHHHHHHHHHHHHHHHHGGGGG	TRBV2_00(634,7)	TRBD1*00(45)	TRBJ2-1*00(148,2)
CASRMTNSPLHF	4804	12	0.00856244	TGTGCCAGCAGGATGACCAATTCACCCCTCCACTTT	HHHHHHHHHHHHHHHHHHHHHHHHHGGHHHHHHHHH	TRBV6-5_00(417,9)		TRBJ1-6*00(147,7)
CASRQGDEKLFF	4805	12	0.00856244	TGTGCCAGCAGACAGGGGGATGAAAAACTGTTTTTT	HHHHHHHHHHHHHHHGHHHHHHGHHHHHHGGHHHHH	TRBV27_00(530,1)	TRBD1*00(40)	TRBJ1-4*00(195)
CASRGTSNEQFF	4806	12	0.00856244	TGTGCCAGCAGAGGGACTTCCAATGAGCAGTTCTTC	HHHHHHHHHHHHHHHHHHHHHHHHHHHHHHHGGGGG	TRBV12-3_00(686,5),TRBV12-4_00(686,5)	TRBD2*00(30)	TRBJ2-1*00(148,3)
CASSHVNYGYTF	4807	12	0.00856244	TGCGCCAGCAGCCACGTTAACTATGGCTACACCTTC	HHHGHHHGGHGGHHGHHHHHHHHHHHHHHHHGGGGG	TRBV4-1_00(621,7)		TRBJ1-2*00(157,1)
CSALQGDQPQHF	4808	12	0.00856244	TGCAGTGCTTTACAGGGAGATCAGCCCCAGCATTTT	HHHHHHHHHHHHHHHHHHHHHGGGGGHHHHHHHHHH	TRBV20-1_00(988,3)	TRBD1*00(30)	TRBJ1-5*00(177,1)
CSALDRLNGYTF	4809	12	0.00856244	TGCAGTGCTTTAGACCGACTCAATGGCTACACCTTC	HHHHHHHHHHHGGGGGHHHHHHHHHHHHHHHGGGGG	TRBV20-1_00(989,2)		TRBJ1-2*00(143,5)
CSASSGVDIQYF	4810	12	0.00856244	TGCAGTGCTAGTAGTGGAGTCGACATTCAGTACTTC	HHHHHHHHHHHHHHHHGGGHHHHHHHHHHHHGGGGG	TRBV20-1_00(972,9)		TRBJ2-4*00(130,3)
CSARQYNQPQHF	4811	12	0.00856244	TGCAGTGCTAGGCAGTACAATCAGCCCCAGCATTTT	HHHHHHHHHHHHHHHHHHHHHGGGGGHHHHHHHHHH	TRBV20-1_00(988,6)		TRBJ1-5*00(190)
CSARGGGNEQFF	4812	12	0.00856244	TGCAGTGCTAGGGGAGGGGGAAATGAGCAGTTCTTC	HHHHHHHHGHGGGGGGHHHHHHHHHHHHHHHGGGGG	TRBV20-1_00(1002,3)	TRBD2*00(35),TRBD1*00(30)	TRBJ2-1*00(135,3)
CSARTGETEAFF	4813	12	0.00856244	TGCAGTGCTAGGACAGGGGAGACTGAAGCTTTCTTT	HHHHHHHHHHHHHGHGHHHIHHHHHHHHHHHHHHHH	TRBV20-1_00(983,7)	TRBD1*00(40)	TRBJ1-1*00(191,2)
CSARGRGHEQFF	4814	12	0.00856244	TGCAGTGCTAGAGGGCGAGGGCATGAGCAGTTCTTC	HHHHHHHHHHHGGGGGHHHHHHHHHHHHHHHGGGGG	TRBV20-1_00(1004,6)	TRBD2*00(30)	TRBJ2-1*00(130,5)
CSAREGNQPQHF	4815	12	0.00856244	TGCAGTGCTAGAGAAGGAAATCAGCCCCAGCATTTT	HHHHHHHHHHHHHHHHHHHHHGGGGGHHHHHHHHHH	TRBV20-1_00(1002,7)		TRBJ1-5*00(185)
CSARKLNTEAFF	4816	12	0.00856244	TGCAGTGCTAGAAAACTGAACACTGAAGCTTTCTTT	HHHHHHHHHHHHHHHHHHIHHHHHHHHHHHHHHHHH	TRBV20-1_00(1008,7)		TRBJ1-1*00(225)
CSAPDSYNEQFF	4817	12	0.00856244	TGCAGTGCACCAGATTCCTACAATGAGCAGTTCTTC	HHHHHHHHHHHHHHHHHHHHHHHHHHHHHHHGGGGG	TRBV20-1_00(987,3)		TRBJ2-1*00(165,5)
CSAGQGDTEAFF	4818	12	0.00856244	TGCAGCGCCGGACAGGGGGACACTGAAGCTTTCTTT	HHHHHHGGGHHHGGGHHHHHHHHHHHHHHHHHHHHH	TRBV29-1_00(914,9)	TRBD1*00(50)	TRBJ1-1*00(208,5)
CSADRGQETQFF	4819	12	0.00856244	TGCAGCGCCGACAGGGGGCAAGAGACCCAGTTCTTC	HHHHHHGGGHHGGGGHHHHHHHHHHHHHHHHGGGGG	TRBV29-1_00(848,1)	TRBD1*00(45)	TRBJ2-5*00(109,8)
CALRLQ_NTIYF	4820	12	0.00856244	TGTGCCCTGCGGCTACAGGAAACACCATATATTTT	HGGGGGGGGGHHHHHHHHHHGHHHHHHHHHHHHHH	TRBV30_00(894,5)		TRBJ1-3*00(217,8)
CASSPL_NRAFF	4821	12	0.00856244	TGTGCCAGCAGTCCTCTAGGAACCGCGCTTTCTTT	HHHHHHHHHHHHHHHHHHHGGGGGGGHHHHHHHHH	TRBV6-5_00(739,4)		TRBJ1-1*00(170,5)
CASSLC_SEQFF	4822	12	0.00856244	TGTGCCAGCAGCTTGTGTCCTCTGAGCAGTTCTTC	HHHGHHHHHHHHGHHHHHGHHHHHHHHHHHGGGGG	TRBV7-9_00(445,1)	TRBD1*00(25)	TRBJ2-1*00(122)
CSVDRW_ETQFF	4823	12	0.00856244	TGCAGCGTTGATCGGTGGGGGAGACCCAGTTCTTC	HHHHHHHHGGGGGGGGGGHHHHHHHHHHHHGGGGG	TRBV29-1_00(947,3)	TRBD1*00(25),TRBD2*00(25)	TRBJ2-1*00(83,2)
CASQGA_NEQFF	4824	12	0.00856244	TGTGCCTCGCAGGGGGCTGAATGAGCAGTTCTTC	HHHHHHHHHGGGGGHHHHHHHHHHHHHHHGGGGG	TRBV24-1_00(795,7)	TRBD1*00(40)	TRBJ2-1*00(133,3)
CASTPH_DTQYF	4825	12	0.00856244	TGTGCCAGCACCCCCCACAGATACGCAGTATTTT	HHHHHHHHGHHHGGHHHHHHGGGGHHHHHHHHHH	TRBV25-1_00(780,7)	TRBD1*00(25)	TRBJ2-3*00(169)
CSASRT_HEQYF	4826	12	0.00856244	TGCAGTGCTAGCCGGACCCCACGAGCAGTACTTC	HHHHHHHHHGGGGHGGGGGHGGHHHHHHHGGGGG	TRBV20-1_00(989)		TRBJ2-7*00(102,5)
CRGHSQ_NIQYF	4827	12	0.00856244	TGCAGGGGGCATAGCCAAAAACATTCAGTACTTC	HHHHHHHHHHHHHHGGGHHHHHHHHHHHHGGGGG	TRBV29-1_00(910,6)	TRBD1*00(25)	TRBJ2-4*00(174)
CAISGHYGYTF	4828	12	0.00856244	TGTGCCATCTCGGGGCACTACGGCTACACCTTC	HHHHHHGGGGGGHHHHGGGGGHHHHHHHGGGGG	TRBV28_00(763,8)	TRBD1*00(25)	TRBJ1-2*00(139,6)
CASSLRGPQHF	4829	12	0.00856244	TGTGCCAGTAGTTTGAGGGGGCCCCAGCATTTT	HHHHHHHHHHHHHHGGGGGGGGGHHHHHHHHHH	TRBV19_00(825,5)	TRBD1*00(25),TRBD2*00(25)	TRBJ1-5*00(160)
CASSLDYGYTF	4830	12	0.00856244	TGTGCCAGTAGTTTAGACTATGGCTACACCTTC	HHHHHHHHHHHHHHHHHHHHHHHHHHHHGGGGG	TRBV19_00(914,2)		TRBJ1-2*00(156,2)
CASRREYEQFF	4831	12	0.00856244	TGTGCCAGCCGCCGGGAATATGAGCAGTTCTTC	HHHHHHHHGGGGGHHHHHHHHHHHHHHHGGGGG	TRBV2_00(804,3)	TRBD1*00(30),TRBD2*00(30)	TRBJ2-1*00(141)
CASSLGTEAFF	4832	12	0.00856244	TGTGCCAGCAGTTTGGGCACTGAAGCTTTCTTT	HHHGHHHHHHHHHIHHHIHHHHHHHHHHHHHHH	TRBV6-2_00(577,6),TRBV6-3_00(577,6)		TRBJ1-1*00(204,5)
CASSLGTVQFF	4833	12	0.00856244	TGTGCCAGCAGTTTGGGGACAGTGCAGTTCTTC	HHHHHHHHHHHHGHHHHHHHHHHHHHHHHHHGG	TRBV27_00(780,3)	TRBD1*00(35)	TRBJ2-1*00(122,9)
CASSLNTEAFF	4834	12	0.00856244	TGTGCCAGCAGTTTGAACACTGAAGCTTTCTTT	HHHHHHHHHHHHHHIHHHHHHHHHHHHHHHHHH	TRBV12-3_00(406,3),TRBV12-4_00(406,3)		TRBJ1-1*00(225)
CASSLKETQFF	4835	12	0.00856244	TGTGCCAGCAGTTTGAAAGAGACCCAGTTCTTC	HHHGHHHHHHHHHHHHHHHHHHHHHHHHGGGGG	TRBV12-3_00(866,2),TRBV12-4_00(866,2)		TRBJ2-5*00(114,7)
CASSYPGLAFF	4836	12	0.00856244	TGTGCCAGCAGTTACCCGGGACTAGCGTTCTTC	HHHHHHHHHHHHGGGGGHHHHGGGGGHHGGGGG	TRBV6-5_00(523,8)	TRBD2*00(55)	TRBJ2-1*00(69)
CASSSTREQFF	4837	12	0.00856244	TGTGCCAGCAGCTCGACACGTGAGCAGTTCTTC	HHHGHHHHHGGGHGHHHHHHHHHHHHHHGGGGG	TRBV5-6_00(453)		TRBJ2-1*00(132,5)
CASSPQRELYF	4838	12	0.00856244	TGTGCCAGCAGCCCCCAGCGGGAACTGTACTTC	HHHHHHHHGGGGGGGGGGGHHHHHHHHHGGGGG	TRBV7-9_00(610,5)	TRBD2*00(35)	TRBJ2-7*00(89,8)
CASRLATEQFF	4839	12	0.00856244	TGTGCCAGCAGGCTAGCCACTGAGCAGTTCTTC	HHHHHHHHHHHHHHHHHHHHHHHHHHHHGGGGG	TRBV2_00(724,3)	TRBD2*00(25)	TRBJ2-1*00(138,4)
CSVWVGDTQYF	4840	12	0.00856244	TGCAGTGTCTGGGTAGGGGATACGCAGTATTTT	HHHHHHGHHHHHHGHGHHHGGGGHHHHHHHHHH	TRBV20-1_00(896,3)		TRBJ2-3*00(147,7)
CSADGTYGYTF	4841	12	0.00856244	TGCAGTGCTGACGGGACCTATGGCTACACCTTC	HHHHHHHGGGHGHHHHHHHHHHHHHHHHGGGGG	TRBV20-1_00(983,4)	TRBD1*00(30),TRBD2*00(30)	TRBJ1-2*00(153,5)
CSAPRGDEQFF	4842	12	0.00856244	TGCAGTGCCCCCCGGGGCGATGAGCAGTTCTTC	HHHHGGGGGGGGGGGGGHHHHHHHHHHHGGGGG	TRBV20-1_00(987,3)	TRBD1*00(30),TRBD2*00(30)	TRBJ2-1*00(121,2)
CSATSSDEQFF	4843	12	0.00856244	TGCAGTGCGACCAGTAGCGATGAGCAGTTCTTC	HHHGGGGGHHHHHGGHGHHHHHHHHHHHGGGGG	TRBV20-1_00(985,2)	TRBD2*00(25)	TRBJ2-1*00(123,1)
CATQG_NEQYF	4844	12	0.00856244	TGTGCCACCCAGGGAGGAACGAGCAGTACTTC	HHHHGGHGHHHGHHHHHGGGHHHHHHHGGGGG	TRBV19_00(892,3)	TRBD2*00(30)	TRBJ2-4*00(68)
CATYFGEQFF	4845	12	0.00856244	TGTGCCACCTACTTTGGTGAGCAGTTCTTC	HHHHHHHHHHHHHHHHHHHHHHHHHGGGGG	TRBV25-1_00(931,2)		TRBJ2-1*00(130,9)
CASSGETQFF	4846	12	0.00856244	TGTGCCAGCTCAGGAGAGACCCAGTTCTTC	HHHHHHHHHHHHHHHHHHHHHHHHHGGGGG	TRBV18_00(814,3)		TRBJ2-1*00(54,5),TRBJ2-5*00(51,3)
CASRRNEQFF	4847	12	0.00856244	TGTGCCAGCCGCCGGAATGAGCAGTTCTTC	HHHHHHHHGGGGHHHHHHHHHHHHHGGGGG	TRBV6-5_00(515,4)		TRBJ2-1*00(140,3)
CASGREKLFF	4848	12	0.00856244	TGTGCCAGCGGTAGAGAAAAACTGTTTTTT	HHHHHHHHGHHHHHHHGHHHHHHGGHHHHH	TRBV6-5_00(417,5)		TRBJ1-4*00(183,7)
CASGRGEQFF	4849	12	0.00856244	TGTGCCAGCGGCAGGGGTGAGCAGTTCTTC	HHHHHHHHGHHGGGHHHHHHHHHHHGGGGG	TRBV2_00(879,4)	TRBD1*00(30)	TRBJ2-1*00(129,8)
CSARVEKLFF	4850	12	0.00856244	TGCAGTGCTAGAGTTGAAAAACTGTTTTTT	HHHHHHHHHHHHHHHHGHHHHHHGGHHHHH	TRBV20-1_00(1009,4)		TRBJ1-4*00(190)
CASS_EQYF	4851	12	0.00856244	TGTGCCAGCAGTACGAGCAGTACTTC	HHHGHHHHHHHGGGHHHHHHHGGGGG	TRBV12-3_00(395,3),TRBV12-4_00(395,3)		TRBJ2-7*00(92)
CASSPLWTSGRAGGKNIQYF	4852	11	0.0078489	TGTGCCAGCAGTCCCCTTTGGACTAGCGGGAGGGCCGGGGGCAAAAACATTCAGTACTTC	HHHHHHHHHHHHHHHHHHHHHHGGGGGGGHHGGGGGGGHHHGGHHHHHHHHHHHHGGGGG	TRBV27_00(666,7)	TRBD2*00(85)	TRBJ2-4*00(153,1)
CASTPAWGTGGTGANVLTF	4853	11	0.0078489	TGTGCCAGCACCCCCGCGTGGGGGACAGGGGGCACTGGGGCCAACGTCCTGACTTTC	HHHHHHHHGHHHGGGGGGGGHHHHHGGGGHHHHHGGGHHHHHGGGHHHHHHHGGGGG	TRBV2_00(707,6)	TRBD1*00(60)	TRBJ2-6*00(169,1)
CASSYAGTVEAPGANVLTF	4854	11	0.0078489	TGTGCCAGCAGTTACGCAGGGACAGTCGAGGCCCCTGGGGCCAACGTCCTGACTTTC	HHHHHHHHHHHGGGGHHHHHHHGGGGGHGGGGGGGGGHHHHHGGGHHHHHHHGGGGG	TRBV6-5_00(617,4),TRBV6-6_00(590,2)	TRBD1*00(35)	TRBJ2-6*00(170)
CASSHPGLAGGPSHNEQFF	4855	11	0.0078489	TGCGCCAGCAGCCATCCGGGACTAGCGGGAGGGCCGTCCCACAATGAGCAGTTCTTC	HHHGHHHGGHHGGGGGGHHHHGGGGGGGHHGGGGGHHGGHHHHHHHHHHHHHGGGGG	TRBV4-1_00(963,4)	TRBD2*00(100)	TRBJ2-1*00(147,3)
CASSEEGVG_SGRGYEQFF	4856	11	0.0078489	TGTGCCAGCAGTGAAGAGGGCGTCGGACTAGCGGGAGGGGCTATGAGCAGTTCTTC	HHHHHHHHHHHHHHHHGGGGGGGGHHHGGGGGGGGHGHHHHHHHHHHHHHHGGGGG	TRBV6-1_00(490,4)	TRBD2*00(75)	TRBJ2-1*00(125,9)
CSVSRCRAG_TFSYNEQFF	4857	11	0.0078489	TGCAGCGTCAGTCGATGTAGGGCGGGATACCTTCTCCTACAATGAGCAGTTCTTC	HHHHHHHHGGGHGHHHHHGGGGGHHHHHHHHHHHHHHHHHHHHHHHHHHHGGGGG	TRBV29-1_00(933,9)	TRBD2*00(30)	TRBJ2-1*00(172,1)
CASSIGNLRVTLVYGYTF	4858	11	0.0078489	TGTGCCAGTAGTATCGGCAATTTACGGGTCACCCTCGTCTATGGCTACACCTTC	HHHHHHHHHHGGGGGHHHHHHGGGGHHHHGGGGGGGHHHHHHHHHHHHHGGGGG	TRBV19_00(942,9)	TRBD2*00(25)	TRBJ1-2*00(144,1)
CASSPRRRGADNNSPLHF	4859	11	0.0078489	TGTGCCAGCTCACCACGGCGCAGGGGCGCGGACAATAATTCACCCCTCCACTTT	HHHGHHHHHHGHGGGGGGGHGHGGGGGGGHHHHHHHHHHHGGGGGHHHHHHHHH	TRBV18_00(903,6)	TRBD1*00(35)	TRBJ1-6*00(156,1)
CASSFAGGFLSGANVLTF	4860	11	0.0078489	TGTGCCAGCAGTTTTGCGGGAGGCTTCCTCTCTGGGGCCAACGTCCTGACTTTC	HHHHHHHHHHHHGGGGGGHHHHHHHHGGHHHGGGHHHHHGGGHHHHHHHGGGGG	TRBV27_00(930,2)	TRBD2*00(40)	TRBJ2-6*00(180)
CASSYTPGTGTDNSPLHF	4861	11	0.0078489	TGTGCCAGCAGTTACACTCCCGGGACAGGGACGGATAATTCACCCCTCCACTTT	HHHHHHHHHHHHHHHGGGGGGHHHHHHGGHGGHHHHHHHHGGGGGHHHHHHHHH	TRBV6-6_00(465,4)	TRBD1*00(65)	TRBJ1-6*00(155,4)
CASSRHPVLTGIGYGYTF	4862	11	0.0078489	TGTGCCAGCAGTCGTCACCCAGTCTTGACAGGGATAGGCTATGGCTACACCTTC	HHHGHHHHGGGGGHHGHHHHHHHHHHHHHHHHHHHHHHHHHHHHHHHHHGGGGG	TRBV12-3_00(848,3),TRBV12-4_00(848,3)	TRBD1*00(35)	TRBJ1-2*00(153,4)
CASSDLGRLGNGANVLTF	4863	11	0.0078489	TGTGCCAGCAGTGACCTAGGGCGGTTGGGGAACGGGGCCAACGTCCTGACTTTC	HHHGHHHHHHHHHHHHHGGGGGGGGHHHHHHGGGHHHHHGGGHHHHHHHGGGGG	TRBV6-5_00(540,8)	TRBD1*00(25),TRBD2*00(25)	TRBJ2-6*00(158,5)
CSARGGGTQSSGANVLTF	4864	11	0.0078489	TGCAGTGCTAGAGGAGGGGGGACACAGAGCTCTGGGGCCAACGTCCTGACTTTC	HHHHHHHHHHHHGGGGGHHHHHHHHHHHHHHGGGHHHHHGGGHHHHHHHGGGGG	TRBV20-1_00(1005,8)	TRBD1*00(30)	TRBJ2-6*00(205)
CATSDFTQG_DTGSPLHF	4865	11	0.0078489	TGTGCCACCAGTGATTTTACCCAAGGACGGATACAGGATCACCCCTCCACTTT	HHHHHHHHHHHHHHHHHHHHHHHGGHGGHHHHHHHHHHHGGGGGHHHHHHHHH	TRBV24-1_00(920,6)	TRBD1*00(25)	TRBJ1-6*00(132,5)
CASSMSSGS_GSYNEQFF	4866	11	0.0078489	TGTGCCAGTAGTATGAGTAGCGGGAGTGGGCTCCTACAATGAGCAGTTCTTC	HHHHHHHHHHHHHHHHGGGGGHHHHGHGGHHHHHHHHHHHHHHHHHHGGGGG	TRBV19_00(936,4)	TRBD2*00(45)	TRBJ2-1*00(188,5)
CASSLGDRG_AGNSPLHF	4867	11	0.0078489	TGTGCCAGCAGTTTGGGGGACAGGGGGCGCCGGGAATTCACCCCTCCACTTT	HHHGHHHHHHHHGGGHHHHHGGGGGGGGGGGHHHHHHHGFGGGHHHHHHHHH	TRBV12-3_00(530,8),TRBV12-4_00(530,8)	TRBD1*00(75)	TRBJ1-6*00(147,3)
CSARFSRDP_SGANVLTF	4868	11	0.0078489	TGCAGTGCTAGATTCTCGAGGGACCCCCTCTGGGGCCAACGTCCTGACTTTC	HHHHHHHHHHHHGHGGGHHHHGGGGGGHHGGGHHHHHGGGHHHHHHHGGGGG	TRBV20-1_00(995,6)	TRBD1*00(25),TRBD2*00(25)	TRBJ2-6*00(180)
CAISEFTSGRAMDEQFF	4869	11	0.0078489	TGTGCCATCAGTGAGTTTACTAGCGGGAGGGCCATGGATGAGCAGTTCTTC	HHHHHHHHHHHHHHHHHHHHHHGHGGHHHHHHHHHHHHHHHHHHHHGGGGG	TRBV10-3_00(941,6)	TRBD2*00(75)	TRBJ2-1*00(130,6)
CATADRGKGTSGRGQFF	4870	11	0.0078489	TGTGCCACCGCGGACAGGGGGAAAGGGACTAGCGGCAGAGGGCAGTTCTTC	HHHHGGHHGGGHHHGGGHHHHHHHHHHHGGGGGHHHHHHHHHHHHHGGGGG	TRBV5-6_00(709)	TRBD2*00(55),TRBD1*00(50)	TRBJ2-1*00(115,9)
CATSD*GSGRSYYGYTF	4871	11	0.0078489	TGTGCCACCAGTGATTGAGGGTCGGGACGGTCATACTATGGCTACACCTTC	HHHHHHHHHHHHHHHHHHGGGGGGGGGGHHHHHHHHHHHHHHHHHHGGGGG	TRBV24-1_00(959,2)	TRBD1*00(30),TRBD2*00(30)	TRBJ1-2*00(157,4)
CASTLGYVAGGLGEQFF	4872	11	0.0078489	TGTGCCAGTACCCTGGGGTACGTAGCGGGAGGGCTCGGTGAGCAGTTCTTC	HHHHHHHHHHGHGGHHGHHHGGGGGGGGHHGGGGGGHHHHHHHHHHGGGGG	TRBV19_00(734,6)	TRBD2*00(60)	TRBJ2-1*00(108)
CASSIVPRTPRDSPLHF	4873	11	0.0078489	TGTGCCAGTAGTATAGTCCCACGGACACCCCGGGATTCACCCCTCCACTTT	HHHHHHHHHHHHHHHHHGGGHGHHGGGGGGGHHHHHHGGGGGHHHHHHHHH	TRBV19_00(848,2)	TRBD1*00(30),TRBD2*00(30)	TRBJ1-6*00(144)
CASSPRSRGARDSPLHF	4874	11	0.0078489	TGTGCCAGCTCACCAAGGAGTCGGGGGGCGAGAGATTCACCCCTCCACTTT	HHHGHHHHHHGHHHHHHGGGGGGGGGGGGHHHHHHHHGGGGGHHHHHHHHH	TRBV18_00(991)	TRBD1*00(35)	TRBJ1-6*00(144)
CASSLGGTPYFNSPLHF	4875	11	0.0078489	TGTGCCAGCAGTTTAGGGGGGACACCGTATTTCAATTCACCCCTCCACTTT	HHHGHHHHHHHHHGHGGHHHHGHHGHHHHHHHHHHHHGGGGGHHHHHHHHH	TRBV12-3_00(727,9),TRBV12-4_00(727,9)	TRBD1*00(30)	TRBJ1-6*00(149)
CASSYSSPGVPNSPLHF	4876	11	0.0078489	TGTGCCAGCAGTTACTCGTCCCCGGGAGTACCTAATTCACCCCTCCACTTT	HHHHHHHHHHHHHGGHHGGGGGGHHHHHHHHHHHHHHGGGGGHHHHHHHHH	TRBV6-5_00(646,4)	TRBD1*00(35),TRBD2*00(35)	TRBJ1-6*00(154)
CASSVTGAHSGANVLTF	4877	11	0.0078489	TGTGCCAGCAGTGTGACAGGGGCCCACTCTGGGGCCAACGTCCTGACTTTC	HHHHHHHHHHHHHHHHGHHGHGHGHHHHGGGHHHHHGGGHHHHHHHGGGGG	TRBV6-1_00(433,3)	TRBD1*00(40)	TRBJ2-6*00(180)
CASSEYPNLNGNYGYTF	4878	11	0.0078489	TGTGCCAGCAGTGAATATCCTAACCTTAACGGAAACTATGGCTACACCTTC	HHHHHHHHHHHHHHHHHHHHHHHHHGGHHGHHHHHHHHHHHHHHHHGGGGG	TRBV25-1_00(975,6)		TRBJ1-2*00(158,3)
CASSWSGDLGVNYGYTF	4879	11	0.0078489	TGTGCCAGCAGCTGGTCAGGCGACCTGGGGGTGAACTATGGCTACACCTTC	HHHGHHHHHHHHHHHHHGGGGHHGGGGGHHHHHHHHHHHHHHHHHHGGGGG	TRBV5-6_00(408)	TRBD1*00(25)	TRBJ1-2*00(159,7)
CASRPPQGSSGANVLTF	4880	11	0.0078489	TGTGCCAGCAGACCCCCCCAGGGCAGCTCTGGGGCCAACGTCCTGACTTTC	HHHHHHHHGHHHHHHGGHHHHHHHHHHHGGGHHHHHGGGHHHHHHHGGGGG	TRBV2_00(883,6)	TRBD1*00(25),TRBD2*00(25)	TRBJ2-6*00(190)
CASRVSLFGTGVYGYTF	4881	11	0.0078489	TGTGCCAGCAGAGTCTCTCTATTCGGGACAGGGGTTTATGGCTACACCTTC	HHHHHHHHHHHHHGGHHHHGGGGGHHHHGGGGHHHHHHHHHHHHHHGGGGG	TRBV6-6_00(676,6)	TRBD1*00(55)	TRBJ1-2*00(152,6)
CSASPGSGRSGNQPQHF	4882	11	0.0078489	TGCAGTGCTAGTCCCGGATCGGGTCGCTCGGGAAATCAGCCCCAGCATTTT	HHHHHHHHHHGGGGHGGGGGGGGGGGGGGHHHHHHHGGGGGHHHHHHHHHH	TRBV20-1_00(906,4)	TRBD1*00(30),TRBD2*00(30)	TRBJ1-5*00(185)
CSARASGTSGRMHGQFF	4883	11	0.0078489	TGCAGTGCTAGAGCCTCCGGGACTAGCGGGAGAATGCATGGGCAGTTCTTC	HHHHHHHHHHHHGGGGGGHHHHGGGGGHHHHHHHHHHHHHHHHHHHGGGGG	TRBV20-1_00(1013,5)	TRBD2*00(80)	TRBJ2-1*00(75,8)
CASGLYHR_SGYQPQHF	4884	11	0.0078489	TGTGCTAGTGGTTTGTACCACAGGTAAGCGGGTATCAGCCCCAGCATTTT	HHHHHHHGHGHHHHHHHHHHHHHHGGGGGHHHHHHGGGGGHHHHHHHHHH	TRBV12-3_00(480),TRBV12-4_00(480),TRBV12-5_00(420,9)	TRBD2*00(30)	TRBJ1-5*00(180)
CASRGRTG_EPGNTIYF	4885	11	0.0078489	TGTGCCAGTAGGGGAAGGACAGGGAGGAACCTGGAAACACCATATATTTT	HHHHHHHHGHHHHHHHHHHHHGHHHHHHHHHIIHHGHHHHHHHHHHHHHH	TRBV19_00(928,8)	TRBD1*00(40)	TRBJ1-3*00(230)
CASILKD*_YNYNEQFF	4886	11	0.0078489	TGTGCCAGCATCTTGAAGGACTAGCCTATAACTACAATGAGCAGTTCTTC	HHHHHHHHHHHHHHHHHHHHHHHHHHHHHHHHHHHHHHHHHHHHHGGGGG	TRBV6-1_00(713,2)	TRBD2*00(40)	TRBJ2-1*00(164,7)
CASSFLVT_GPGNTIYF	4887	11	0.0078489	TGTGCCAGCAGTTTTCTCGTGACAGGGGGCCTGGAAACACCATATATTTT	HHHGHHHHHHHHHGGGGGHHHHGGGGGGHHHHHHHGHHHHHHHHHHHHHH	TRBV12-3_00(697,5),TRBV12-4_00(697,5)	TRBD1*00(50)	TRBJ1-3*00(223,5)
CASSYGTP_SGANVLTF	4888	11	0.0078489	TGTGCCAGCAGTTACGGGACACCTCCTCTGGGGCCAACGTCCTGACTTTC	HHHHHHHHHHHHHHHHHHHHGGGHGHHGGGHHHHHGGGHHHHHHHGGGGG	TRBV2_00(895,5)	TRBD1*00(35),TRBD2*00(30)	TRBJ2-6*00(178,5)
CAISEWS*_GTFNEQFF	4889	11	0.0078489	TGTGCCATCAGTGAGTGGTCCTAGCGGGACGTTCAATGAGCAGTTCTTC	HHHHHHHHHHHHHHHHHHHHHHHHHGGHHHHHHHHHHHHHHHHHGGGGG	TRBV10-3_00(582,7)	TRBD2*00(45)	TRBJ2-1*00(142,1)
CASG*RLE_RRADTQYF	4890	11	0.0078489	TGTGCCAGCGGGTAGCGGCTCGAAAAGGAGGGCAGATACGCAGTATTTT	HHHHHHGGGHHGGGGGGGHGGHHHHHGHHHHHHHHGGGGHHHHHHHHHH	TRBV27_00(902,6)	TRBD2*00(30)	TRBJ2-3*00(159)
CASSLVGL_LAKNIQYF	4891	11	0.0078489	TGTGCCAGCAGCTTAGTCGGGCTGCTTAGCCAAAAACATTCAGTACTTC	HHHGHHHHHHHHHGGGGGGHHHHHHHHHHGGGHHHHHHHHHHHHGGGGG	TRBV7-9_00(696,5)		TRBJ2-4*00(175,5)
CASSPYQA_LPNQPQHF	4892	11	0.0078489	TGTGCCAGCAGCCCATACCAGGCCCTTACCTAATCAGCCCCAGCATTTT	HHHHHHHHGHHHHHHHHHGGGGHHHHHHHHHHHHGGGGGHHHHHHHHHH	TRBV25-1_00(952,1)	TRBD2*00(30)	TRBJ1-5*00(185)
CAWSYKGTGDNYGYTF	4893	11	0.0078489	TGTGCCTGGAGTTACAAGGGGACAGGGGATAACTATGGCTACACCTTC	HHHHHHHHHHHHHHHHHHHHHHGHGHHHHHHHHHHHHHHHHHHGGGGG	TRBV30_00(909,5)	TRBD1*00(50)	TRBJ1-2*00(163,2)
CAISESTRRSNQPQHF	4894	11	0.0078489	TGTGCCATCAGTGAGTCGACCCGCCGAAGCAATCAGCCCCAGCATTTT	HHHHHHHHHGGHHHGGHGGGGGGGGHHHHHHHHGGGGGHHHHHHHHHH	TRBV10-3_00(518,9)		TRBJ1-5*00(213,3)
CAISESAGTYNSPLHF	4895	11	0.0078489	TGTGCCATCAGTGAGTCAGCGGGCACCTATAATTCACCCCTCCACTTT	HHHHHHHHHHHHHHHHHHHGHHHHHHHHHHHHHHGGGGGHHHHHHHHH	TRBV10-3_00(941,8)	TRBD2*00(30)	TRBJ1-6*00(174)
CATRASTGFGNTEAFF	4896	11	0.0078489	TGTGCCACCCGCGCGTCGACAGGCTTCGGGAACACTGAAGCTTTCTTT	HHHHHHHHHGGGGGGHGHHHHHGGGGGHHHHHHHHHHHHHHHHHHHHH	TRBV24-1_00(842,5)	TRBD1*00(30)	TRBJ1-1*00(218,5)
CATSDLD*RLLREQFF	4897	11	0.0078489	TGTGCCACCAGTGACTTGGACTAGCGCCTTCTAAGGGAGCAGTTCTTC	HHHHHHHHHHHHHHHHHHHHGGGGGHHHHHHHHHGHHHHHHHHGGGGG	TRBV24-1_00(947,1)	TRBD2*00(40)	TRBJ2-1*00(121,7)
CATSDHHPVEGYGYTF	4898	11	0.0078489	TGTGCCACCAGTGACCACCACCCGGTGGAGGGTTATGGCTACACCTTC	HHHHHHHHHHHHHHHHHHGHHGGHHHGHHHHHHHHHHHHHHHHGGGGG	TRBV24-1_00(474,3)	TRBD2*00(30)	TRBJ1-2*00(144,8)
CASRYSPSGNYNEQFF	4899	11	0.0078489	TGTGCCAGTCGATACTCCCCTAGCGGGAACTACAATGAGCAGTTCTTC	HHHHHGGGHGHHHGGGGHHGGGGGHHHHHHHHHHHHHHHHHHHGGGGG	TRBV19_00(904,2)	TRBD2*00(45)	TRBJ2-1*00(153,3)
CASSLVGGPSYNEQFF	4900	11	0.0078489	TGTGCCAGTAGTCTCGTAGGCGGGCCCTCCTACAATGAGCAGTTCTTC	HHHHHHHHHHGGGGGHGGGGGGGGGGHHHHHHHHHHHHHHHHHGGGGG	TRBV19_00(631,3)	TRBD2*00(25)	TRBJ2-1*00(186,6)
CASSMNRQGARHEQFF	4901	11	0.0078489	TGTGCCAGTAGTATGAATAGACAGGGGGCTAGGCATGAGCAGTTCTTC	HHHHHHHHHHHHHHHHHHHHHGGGGHHHHHHHHHHHHHHHHHHGGGGG	TRBV19_00(922)	TRBD1*00(50)	TRBJ2-1*00(135,9)
CASSIYVSPPQDEQFF	4902	11	0.0078489	TGTGCCAGTAGTATATACGTTTCCCCCCCCCAGGATGAGCAGTTCTTC	GGGGGGGGGGGGGGGGGGGGGGGGGGGGGHHHHHHHHHHHHHHGGGGG	TRBV19_00(937,6)	TRBD1*00(25)	TRBJ2-1*00(135,9)
CASSIRAGVGNYGYTF	4903	11	0.0078489	TGTGCCAGTAGTATAAGGGCAGGGGTGGGGAACTATGGCTACACCTTC	HHHHHHHHHHHHHHHHHHHGGGGGGHHHHHHHHHHHHHHHHHHGGGGG	TRBV19_00(927,2)	TRBD1*00(30)	TRBJ1-2*00(167,9)
CASSRTSGSSYNEQFF	4904	11	0.0078489	TGTGCCAGTAGTAGGACTAGCGGGAGCTCCTACAATGAGCAGTTCTTC	HHHHHHHHHHHHHHHHGGGGGGHHHHHHHHHHHHHHHHHHHHHGGGGG	TRBV19_00(838,4)	TRBD2*00(45)	TRBJ2-1*00(182,7)
CASSSVAGAGDNEQFF	4905	11	0.0078489	TGTGCCAGTAGCTCAGTAGCGGGAGCTGGGGACAATGAGCAGTTCTTC	HHHHHHHHHHHHHHHGGGGGGHHHHGHHHHHHHHHHHHHHHHHGGGGG	TRBV19_00(832,9)	TRBD2*00(45)	TRBJ2-1*00(147,1)
CASRPGLMWSNQPQHF	4906	11	0.0078489	TGTGCCAGTAGGCCGGGACTTATGTGGAGCAATCAGCCCCAGCATTTT	HHHHHHHHHGGGGGHHHHHHHHHHHHHHHHHHHGGGGGHHHHHHHHHH	TRBV19_00(914,2)	TRBD2*00(40),TRBD1*00(35)	TRBJ1-5*00(200)
CASSLGGSASGNTIYF	4907	11	0.0078489	TGTGCCAGCTCCCTAGGGGGGAGTGCATCTGGAAACACCATATATTTT	HHHHHHHHGHHHHHHHHHHHHHHHHHHHHIIHHHHHHHHHHHHHHHHH	TRBV18_00(838,2)	TRBD1*00(30)	TRBJ1-3*00(235)
CASSPQGAGSNQPQHF	4908	11	0.0078489	TGTGCCAGCTCACCACAGGGGGCTGGGAGCAATCAGCCCCAGCATTTT	HHHGHHHHHHGHHHHGGGGGGHHHGHHHHHHHHGGGGGHHHHHHHHHH	TRBV18_00(1002,7)	TRBD1*00(35)	TRBJ1-5*00(200)
CASSPRRTGLANVLTF	4909	11	0.0078489	TGTGCCAGCTCACCAAGGCGAACAGGTCTGGCCAACGTCCTGACTTTC	HHHGHHHHHHGHHHGGGGGHHHHHHGHHHHHHHGGGHHHHHHHGGGGG	TRBV18_00(1002,1)	TRBD1*00(25)	TRBJ2-6*00(150)
CASSPRRAGPGNEQFF	4910	11	0.0078489	TGTGCCAGCTCACCAAGACGGGCAGGGCCGGGTAATGAGCAGTTCTTC	HHHGHHHHHHHHHHGHGGGHHHHHGGGGGHHHHHHHHHHHHHHGGGGG	TRBV18_00(779,9)	TRBD2*00(30)	TRBJ2-1*00(132)
CASSAGSGLSGNTIYF	4911	11	0.0078489	TGTGCCAGCTCAGCAGGATCCGGGTTAAGTGGAAACACCATATATTTT	HHHGHHHHHHHHHHHHGGGGGHHHHHHHHHHHHGHHHHHHHHHHHHHH	TRBV18_00(895,6)	TRBD1*00(25),TRBD2*00(25)	TRBJ1-3*00(222,6)
CASSTFTGGEDYGYTF	4912	11	0.0078489	TGTGCCAGCTCAACCTTTACAGGGGGCGAAGACTATGGCTACACCTTC	HHHGHHHHHHHHHHHHHHHGGGGGGGHHHHHHHHHHHHHHHHHGGGGG	TRBV18_00(984,6)	TRBD1*00(50)	TRBJ1-2*00(113,1)
CASSFPGPSGANVLTF	4913	11	0.0078489	TGTGCCAGCAGTTTCCCAGGTCCCTCTGGGGCCAACGTCCTGACTTTC	HHHHHHHHHHHHHHGHHHGGGGGHHGGGHHHHHGGGHHHHHHHGGGGG	TRBV28_00(504,4)		TRBJ2-6*00(180)
CASSFETGLRYNEQFF	4914	11	0.0078489	TGTGCCAGCAGTTTCGAAACAGGTTTACGGTACAATGAGCAGTTCTTC	HHHGHHHHHHGGHGGHHHHHHHHHGHGGHHHHHHHHHHHHHHHGGGGG	TRBV12-3_00(961,6),TRBV12-4_00(961,6)	TRBD1*00(25)	TRBJ2-1*00(132,5)
CASSLRSGGLGQPQHF	4915	11	0.0078489	TGTGCCAGCAGTTTACGGTCGGGGGGCCTGGGTCAGCCCCAGCATTTT	HHHHHHHHHHHHHHHHGGHGGGGGGHGHHHHHHGGGGGHHHHHHHHHH	TRBV12-3_00(858,2),TRBV12-4_00(858,2)	TRBD1*00(30)	TRBJ1-5*00(175)
CASSLRGQGSNQPQHF	4916	11	0.0078489	TGTGCCAGCAGTTTACGGGGACAGGGTAGCAATCAGCCCCAGCATTTT	HHHHHHHHHHHHGGGGHHHHHHHHHHHHHHHHHGGGGGHHHHHHHHHH	TRBV28_00(494,5)	TRBD1*00(45)	TRBJ1-5*00(205)
CASSLRSGVTVAPLHF	4917	11	0.0078489	TGTGCCAGCAGTTTAAGGTCGGGAGTAACAGTCGCTCCCCTCCACTTT	HHHGHHHHHHHHHHHGGGGGHHHHHHHHGGGGGGGGGGGHHHHHHHHH	TRBV12-3_00(689,5),TRBV12-4_00(689,5)	TRBD2*00(30)	TRBJ1-6*00(119)
CASSSSGHTLNSPLHF	4918	11	0.0078489	TGTGCCAGCAGTTCCTCGGGACATACCCTAAATTCACCCCTCCACTTT	HHHGHHHHHHHHHHHGHHHHHHHHHHHHHHHHHHGGGGGHHHHHHHHH	TRBV28_00(587,9)	TRBD1*00(35),TRBD2*00(30)	TRBJ1-6*00(149)
CASSYAPRGTNYGYTF	4919	11	0.0078489	TGTGCCAGCAGTTACGCCCCTAGGGGTACTAACTATGGCTACACCTTC	HHHHHHHHHHHHHHGGGHHHGGHHHHHHHHHHHHHHHHHHHHHGGGGG	TRBV6-1_00(467,5)	TRBD1*00(30)	TRBJ1-2*00(173,5)
CASSAGTGTTNYGYTF	4920	11	0.0078489	TGTGCCAGCAGTGCCGGGACAGGGACCACTAACTATGGCTACACCTTC	HHHGHHHHHHGGGGGHHHHHHHHHHHHHHHHHHHHHHHHHHHHGGGGG	TRBV5-6_00(635,6)	TRBD1*00(55)	TRBJ1-2*00(165,9)
CASSGKTSGGDNEQFF	4921	11	0.0078489	TGTGCCAGCAGTGGCAAGACTAGCGGGGGTGACAATGAGCAGTTCTTC	HHHHHHHHHHHHHHHHHHHGGGGGGGHHHHHHHHHHHHHHHHHGGGGG	TRBV25-1_00(870,1)	TRBD2*00(50)	TRBJ2-1*00(165,8)
CASSGPGREGYNEQFF	4922	11	0.0078489	TGTGCCAGCAGTGGACCCGGCCGGGAGGGGTACAATGAGCAGTTCTTC	HHHHHHHHHHHHHHHHHGGGGGGGGGHHHHHHHHHHHHHHHHHGGGGG	TRBV2_00(717,1)	TRBD2*00(40)	TRBJ2-1*00(155,9)
CASSDWALLSNYGYTF	4923	11	0.0078489	TGTGCCAGCAGTGATTGGGCACTCTTATCTAACTATGGCTACACCTTC	HHHGHHHHHHHHHHHHHHHHHHHHHHHHHHHHHHHHHHHHHHHGGGGG	TRBV6-1_00(417,5)		TRBJ1-2*00(166,1)
CASSDRLADSYNEQFF	4924	11	0.0078489	TGTGCCAGCAGTGATAGGCTAGCGGACTCCTACAATGAGCAGTTCTTC	HHHHHHHHHHHHHHHHHHGGGGGHHHHHHHHHHHHHHHHHHHHGGGGG	TRBV25-1_00(964,5)	TRBD2*00(35)	TRBJ2-1*00(172,1)
CASSEYYGKRGDEQFF	4925	11	0.0078489	TGTGCCAGCAGTGAATACTATGGGAAGCGGGGGGATGAGCAGTTCTTC	HHHHHHHHHHHHHHHHHHHHHHHGGGGGGGGHHHHHHHHHHHHGGGGG	TRBV25-1_00(978)	TRBD2*00(30)	TRBJ2-1*00(134,5)
CASSESSGQGNSPLHF	4926	11	0.0078489	TGTGCCAGCAGTGAAAGTTCGGGACAGGGTAATTCACCCCTCCACTTT	HHHHHHHHHHHHHHHHHHHHHHHHHHHHHHHHHHGGGGGHHHHHHHHH	TRBV2_00(722,9)	TRBD1*00(50)	TRBJ1-6*00(155,3)
CASSMGLSSGANVLTF	4927	11	0.0078489	TGTGCCAGCAGTATGGGCTTATCCTCTGGGGCCAACGTCCTGACTTTC	HHHHHHHHHHHHHHHHHHHHHHHHHHHGHHHHHGGGHHHHHHHGGGGG	TRBV2_00(891,1)		TRBJ2-6*00(180)
CASSTRTSGAYNEQFF	4928	11	0.0078489	TGTGCCAGCAGTACGCGGACTAGCGGAGCTTACAATGAGCAGTTCTTC	HHHHHHHHHHHHHHGGHHHGGGGGHHHHHHHHHHHHHHHHHHHGGGGG	TRBV2_00(295,5)	TRBD2*00(50)	TRBJ2-1*00(141,4)
CASSRRAGGISYEQYF	4929	11	0.0078489	TGTGCCAGCAGTAGGAGGGCGGGCGGGATCTCCTACGAGCAGTACTTC	HHHHHHHHHHHHHGHGGGGGGGGGHHHHHHHGGGGGHHHHHHHGGGGG	TRBV6-1_00(478,5)	TRBD2*00(35)	TRBJ2-7*00(155,1)
CASSFAGGRSYNEQFF	4930	11	0.0078489	TGTGCCAGCAGCTTCGCAGGGGGCAGGTCCTACAATGAGCAGTTCTTC	HHHHHHHHHHGGGGGHGGGGHHHHHHHHHHHHHHHHHHHHHHHGGGGG	TRBV12-3_00(772,9),TRBV12-4_00(772,9)	TRBD1*00(40)	TRBJ2-1*00(156,4)
CASSLVSPSGRNEQFF	4931	11	0.0078489	TGTGCCAGCAGCTTGGTTTCGCCTAGCGGGAGGAATGAGCAGTTCTTC	HHHHHHHHHHGHHHHGGGGGHHGGGGGGHHHHHHHHHHHHHHHGGGGG	TRBV7-9_00(770,1)	TRBD2*00(55)	TRBJ2-1*00(144,7)
CASSLGGTGGNQPQHF	4932	11	0.0078489	TGTGCCAGCAGCTTGGGAGGGACAGGGGGCAATCAGCCCCAGCATTTT	HHHHHHHHHHGHHHGGHHHHHHGGGGHHHHHHHGGGGGHHHHHHHHHH	TRBV5-4_00(636,6)	TRBD1*00(50)	TRBJ1-5*00(195)
CASSLDRGATGNTIYF	4933	11	0.0078489	TGTGCCAGCAGCTTAGACCGGGGGGCGACTGGAAACACCATATATTTT	HHHGHHHHHHHHHHGGGGGGGGGGGGHHHHHHHGHHHHHHHHHHHHHH	TRBV7-9_00(784,6)	TRBD1*00(35)	TRBJ1-3*00(230)
CASSSSGRTRTDTQYF	4934	11	0.0078489	TGTGCCAGCAGCTCTAGCGGGAGAACCCGCACAGATACGCAGTATTTT	HHHGHHHHHHHHHGGGGGHHHHHGGGGGHHHHHHGGGGHHHHHHHHHH	TRBV5-6_00(490,1)	TRBD2*00(50)	TRBJ2-3*00(171,1)
CASSSLGTGAYNEQFF	4935	11	0.0078489	TGTGCCAGCAGCTCCCTCGGGACAGGAGCCTACAATGAGCAGTTCTTC	HHHGHHHHHHGGGGGGGGHHHHHHGHHHHHHHHHHHHHHHHHHGGGGH	TRBV7-9_00(769,8)	TRBD1*00(45)	TRBJ2-1*00(166,8)
CASSLNPGTANTEAFF	4936	11	0.0078489	TGTGCCAGCAGCCTGAACCCCGGGACAGCGAACACTGAAGCTTTCTTT	HHHHHHHHHHHHHHHGGGGGGHHHGGGGGIIIHHHHHHHHHHHHHHHH	TRBV5-4_00(538,8)	TRBD1*00(50)	TRBJ1-1*00(220)
CASSPRTSGSYNEQFF	4937	11	0.0078489	TGTGCCAGCAGCCCCCGGACTAGCGGCTCCTACAATGAGCAGTTCTTC	HHHGHHHGGGGGGGGGHHHGGGGGGHHHHHHHHHHHHHHHHHHGGGGG	TRBV11-1_00(540,6)	TRBD2*00(49)	TRBJ2-1*00(179,4)
CASSRAHRYGGSPLHF	4938	11	0.0078489	TGTGCCAGCAGCCGGGCGCACAGATATGGTGGTTCACCCCTCCACTTT	HHHHHHHGGHGHHGGGGHHHHHHHHHHGGHHHHHGGGGGHHHHHHHHH	TRBV14_00(932)	TRBD1*00(30)	TRBJ1-6*00(137,5)
CASSQRQPGSGNTIYF	4939	11	0.0078489	TGTGCCAGCAGCCAGCGACAGCCCGGGTCTGGAAACACCATATATTTT	HHHHHHHGGHGGGGHGHHGGGGGGHHGHHHIHHGHHHHHHHHHHHHHH	TRBV14_00(1026,3)	TRBD1*00(30),TRBD2*00(30)	TRBJ1-3*00(235)
CASSGQGARTNTEAFF	4940	11	0.0078489	TGTGCCAGCAGCGGACAGGGGGCACGAACGAACACTGAAGCTTTCTTT	HHHHHHHGGGGGHHHGGGGHHGGGGHHGGHHIIHHHHHHHHHHHHHHH	TRBV28_00(709)	TRBD1*00(55)	TRBJ1-1*00(218,5)
CASSTSPGTGNEKLFF	4941	11	0.0078489	TGTGCCAGCAGCACTTCTCCCGGGACGGGTAATGAAAAACTGTTTTTT	HHHHHHHHHHHHHHHHHHHHHGGGGGHHHHHHHHGHHHHHHGGHHHHH	TRBV27_00(669,1)	TRBD1*00(45),TRBD2*00(45)	TRBJ1-4*00(201,2)
CASRPGHTSYNSPLHF	4942	11	0.0078489	TGTGCCAGCAGGCCGGGACACACCTCCTATAATTCACCCCTCCACTTT	HHHHHHHHGHHHGGHHHHGHHHGHHHHHHHHHHHHHHGGHHHHHHHHH	TRBV12-3_00(582,7),TRBV12-4_00(582,7)	TRBD1*00(40),TRBD2*00(35)	TRBJ1-6*00(184)
CASRTEQGGGVYGYTF	4943	11	0.0078489	TGTGCCAGCAGGACCGAACAGGGAGGTGGGGTATATGGCTACACCTTC	HHHHHHHHHHGGGHHHHHHHGHHHGGGHHHHHHHHHHHHHHHHGGGGG	TRBV6-1_00(504,7)	TRBD1*00(30),TRBD2*00(30)	TRBJ1-2*00(139,4)
CASRRSPQGGYTEAFF	4944	11	0.0078489	TGTGCCAGCAGACGAAGTCCCCAGGGTGGGTACACTGAAGCTTTCTTT	HHHHHHHHGHHHHHHHGGHHHHHGGGHHHHHHHHHHHHHHHHHHHHHH	TRBV6-5_00(463,1)	TRBD2*00(30)	TRBJ1-1*00(208,5)
CASSQATGSGANVLTF	4945	11	0.0078489	TGCGCCAGCAGCCAAGCGACCGGCTCTGGGGCCAACGTCCTGACTTTC	HHHGHHHGGHHGGHGGGGGGGHHHHGGGHHHHHGGGHHHHHHHGGGGG	TRBV4-1_00(765,3)		TRBJ2-6*00(185)
CASNGRGSPANSPLHF	4946	11	0.0078489	TGCGCCAGCAACGGTCGAGGGAGTCCAGCTAATTCACCCCTCCACTTT	HHGGHHHGGGGGGGGGHHHHHHHHHHHHHHHHHHGGGGGHHHHHHHHH	TRBV4-1_00(863,1)	TRBD2*00(25)	TRBJ1-6*00(152,5)
CSALTPRGSGANVLTF	4947	11	0.0078489	TGCAGTGCTCTTACCCCCCGGGGATCTGGGGCCAACGTCCTGACTTTC	HHHHHHHHHHHGGGGGGGGGHHHHHGGGHHHHHGGGHHHHHHHGGGGG	TRBV20-1_00(982,2)	TRBD1*00(30),TRBD2*00(30)	TRBJ2-6*00(175)
CSAPSRTSGRPIKQYF	4948	11	0.0078489	TGCAGTGCTCCTTCTCGGACTAGCGGGAGACCCATCAAGCAGTACTTC	HHHHHHHHHHHGGGGGHHHGGGGGHHHHHHHHHHHHHHHHHHHGGGGG	TRBV20-1_00(992,1)	TRBD2*00(65)	TRBJ2-7*00(75,1)
CSAPSDGDSGANVLTF	4949	11	0.0078489	TGCAGTGCTCCTTCGGACGGGGACTCTGGGGCCAACGTCCTGACTTTC	HHHHHHHHHGGGGGGGGGHHHHHHHGGGHHHHHGGGHHHHHHHGGGGG	TRBV20-1_00(973,8)		TRBJ2-6*00(176,4)
CSARDGRRIGYNEQFF	4950	11	0.0078489	TGCAGTGCTAGGGACGGCCGACGGATTGGTTACAATGAGCAGTTCTTC	HHHHHHHHHHGGGGGGGGGHGGHHHHHHHHHHHHHHHHHHHHHGGGGG	TRBV20-1_00(934,5)		TRBJ2-1*00(132,5)
CSARGGGSSYNSPLHF	4951	11	0.0078489	TGCAGTGCTAGAGGTGGGGGGAGCTCCTATAATTCACCCCTCCACTTT	HHHHHHHHHHHHGGGGGGGHHHHHHHHHHHHHHHGGGGGHHHHHHHHH	TRBV20-1_00(908,7)		TRBJ1-6*00(204)
CSARDLLRSYNSPLHF	4952	11	0.0078489	TGCAGTGCTAGAGACCTACTTAGGTCCTATAATTCACCCCTCCACTTT	HHHHHHHHHHHHHHHHHHHHHHHHHHHHHHHHHHGGGGGHHHHHHHHH	TRBV20-1_00(1009,4)		TRBJ1-6*00(177,5)
CSAREFRAPRGQPQHF	4953	11	0.0078489	TGCAGTGCTAGAGAGTTCCGGGCCCCGAGGGGACAGCCCCAGCATTTT	HHHHHHHHHHHHHHGGGGGGGGGGGGGHHHHHHGGGGGHHHHHHHHHH	TRBV20-1_00(1010,8)	TRBD2*00(30)	TRBJ1-5*00(165,6)
CSAKAGGASGANVLTF	4954	11	0.0078489	TGCAGTGCTAAGGCAGGGGGCGCATCTGGGGCCAACGTCCTGACTTTC	HHHHHHHHHHHHHGGGGGGGGHHHHGGGHHHHHGGGHHHHHHHGGGGG	TRBV20-1_00(990,4)	TRBD1*00(50)	TRBJ2-6*00(175)
CSAPVGAGRSYNEQFF	4955	11	0.0078489	TGCAGTGCCCCCGTGGGAGCGGGAAGGTCCTACAATGAGCAGTTCTTC	HHHHGGGGGGGGHHGGGGGGHHHHHHHHHHHHHHHHHHHHHHHGGGGG	TRBV20-1_00(985,6)	TRBD2*00(35)	TRBJ2-1*00(155,6)
CSADETGSRSTDTQYF	4956	11	0.0078489	TGCAGTGCCGACGAAACAGGGTCAAGGAGCACAGATACGCAGTATTTT	HHHHGGGGGGHGHHHHHHHHHHHHHHHHHHHHHHGGGGHHHHHHHHHH	TRBV20-1_00(981,3)	TRBD1*00(30)	TRBJ2-3*00(179)
CASSDTGQ_GFWPQHF	4957	11	0.0078489	TGTGCCAGCTCAGACACGGGACAGAAGGATTCTGGCCCCAGCATTTT	HHHGHHHHHHHHHHGHGHHHHHHHHHHHHHHHGGGGGHHHHHHHHHH	TRBV18_00(985,6)	TRBD1*00(40)	TRBJ1-5*00(160)
CASSEAGR_*DSPLHF	4958	11	0.0078489	TGTGCCAGCAGTGAAGCAGGGCGGTTTAGGATTCACCCCTCCACTTT	HHHHHHHHHHHHHHHHHHGGGGHHHHHHHHHHHGGGGGHHHHHHHHH	TRBV25-1_00(838,2)	TRBD1*00(25),TRBD2*00(25)	TRBJ1-6*00(144)
CASSLSRD_TNYGYTF	4959	11	0.0078489	TGTGCCAGCAGCTTAAGTCGGGACAGACGAACTATGGCTACACCTTC	HHHGHHHHHHHHHHGGGGGHHHHGHGGGHHHHHHHHHHHHHHGGGGG	TRBV7-9_00(692,1)	TRBD1*00(40)	TRBJ1-2*00(163,4)
CAISESTG_*HNEQFF	4960	11	0.0078489	TGTGCCATCAGTGAGTCAACAGGACTAGCACAATGAGCAGTTCTTC	HHHHHHHHHHHHHHHHHHHHHHHHHHHHHHHHHHHHHHHHHGGGGG	TRBV10-3_00(648,2)	TRBD2*00(40)	TRBJ2-1*00(157,4)
CATSDKGD_DNYGYTF	4961	11	0.0078489	TGTGCCACCAGTGATAAGGGGGATGGATAACTATGGCTACACCTTC	HHHHHHHHHHHHHHHHHHHHHHHHHHHHHHHHHHHHHHHHHGGGGG	TRBV24-1_00(949,8)	TRBD1*00(30)	TRBJ1-2*00(161,5)
CASSL*SG_DYYGYTF	4962	11	0.0078489	TGTGCCAGCTCACTCTAGTCGGGGCGATTACTATGGCTACACCTTC	HHHHHHHHHHHHHHHGGGGGGGGGGHHHHHHHHHHHHHHHHGGGGG	TRBV18_00(808,3)	TRBD1*00(30),TRBD2*00(30)	TRBJ1-2*00(157,1)
CASSGGRD_AKNIQYF	4963	11	0.0078489	TGTGCCAGCTCAGGGGGGAGGGACAGCCAAAAACATTCAGTACTTC	HHHGHHHHHHGGGGGGGHHHHHHGHHGGGHHHHHHHHHHHHGGGGG	TRBV12-3_00(679,3),TRBV12-4_00(679,3)	TRBD1*00(35),TRBD2*00(35)	TRBJ2-4*00(169)
CASSFARW_PNQPQHF	4964	11	0.0078489	TGTGCCAGCAGTTTTGCCCGTTGGCCCCAATCAGCCCCAGCATTTT	HHHHHHHHHHHHHGGGGGGGHGGGGHHHHHHGGGGGHHHHHHHHHH	TRBV6-5_00(554,7)	TRBD2*00(25)	TRBJ1-5*00(190)
CASSY*WQ_GGSPLHF	4965	11	0.0078489	TGTGCCAGCAGTTACTAGTGGCAGGGGTGGATCACCCCTCCACTTT	HHHHHHHHHHHHHHHHHHHHHGGGGHHHHHHHGGGGGHHHHHHHHH	TRBV6-5_00(579,5)	TRBD1*00(30)	TRBJ1-6*00(131,1)
CASSEAGE_PYNEQFF	4966	11	0.0078489	TGTGCCAGCAGTGAAGCGGGAGAGGCCCTACAATGAGCAGTTCTTC	HHHHHHHHHHHHHGGGGHHHHHGGHGHHHHHHHHHHHHHHHGGHGG	TRBV6-1_00(634,5)		TRBJ2-1*00(163)
CASSQGAA_YNSPLHF	4967	11	0.0078489	TGTGCCAGCAGCCAGGGTGCAGCCGTATAATTCACCCCTCCACTTT	HHHGHHHGGHHHHHGHHHGGGGGHHHHHHHHHGGGGGHHHHHHHHH	TRBV5-4_00(565,2)	TRBD1*00(25)	TRBJ1-6*00(164)
CSARD*AR_MGYGYTF	4968	11	0.0078489	TGCAGTGCTAGAGATTAGGCGCGAAATGGGGTATGGCTACACCTTC	HHHHHHHHHHHHHHHGGGGGGHHHHHGHHHHHHHHHHHHHHGGGGG	TRBV20-1_00(1019,2)	TRBD1*00(25)	TRBJ1-2*00(133,3)
CSAPRD*R_RSDEQFF	4969	11	0.0078489	TGCAGTGCCCCCCGGGACTAGCGGGAGGAGCGATGAGCAGTTCTTC	HHHHGGGGGGGGGHHHHGGGGGGHHHGHHGHHHHHHHHHHHGGGGG	TRBV20-1_00(984,2)	TRBD2*00(90)	TRBJ2-1*00(124,2)
CSAGAVAG_YSYEQYF	4970	11	0.0078489	TGCAGTGCAGGGGCTGTGGCAGGCCTATTCCTACGAGCAGTACTTC	HHHHHHHGHGGHHHHHHHHGHHHHHHHHHGGGGGHHHHHHHGGGGG	TRBV20-1_00(985,2)	TRBD1*00(25)	TRBJ2-7*00(142,4)
CSVATSGP_SYNEQFF	4971	11	0.0078489	TGCAGCGTTGCGACTAGCGGGCCCCTCCTACAATGAGCAGTTCTTC	HHHHHHGGGGGHHGGGGGGGGGGGHHHHHHHHHHHHHHHHHGGGGG	TRBV29-1_00(963,9)	TRBD2*00(50)	TRBJ2-1*00(163,9)
CASGLGTGLGQPQHF	4972	11	0.0078489	TGTGCTAGTGGTTTGGGAACAGGTTTAGGGCAGCCCCAGCATTTT	HHHHHHHGHGHHHHHHHHHHHHHHHHHHHGGGGGGHHHHHHHHHH	TRBV12-5_00(630,5)	TRBD1*00(25)	TRBJ1-5*00(169,5)
CACVWGDGVNSPLHF	4973	11	0.0078489	TGTGCCTGTGTTTGGGGGGACGGTGTTAATTCACCCCTCCACTTT	HHHGHHHHHHHGGGGHGGGHGGHHHHHHHHHGGGGGHHHHHHHHH	TRBV30_00(909,3)	TRBD1*00(25),TRBD2*00(25)	TRBJ1-6*00(154)
CAWPGLAGRYNEQFF	4974	11	0.0078489	TGTGCCTGGCCAGGACTAGCGGGACGTTACAATGAGCAGTTCTTC	HHHHHHHHHHHHHHHGGGGGGGHHGHHHHHHHHHHHHHHHGGGGG	TRBV30_00(914,9)	TRBD2*00(60)	TRBJ2-1*00(140,8)
CAWGDQGLSNSPLHF	4975	11	0.0078489	TGTGCCTGGGGCGATCAAGGGTTATCGAATTCACCCCTCCACTTT	HHHHGGGGGGGGHHHHHHHHHGHHHGHHHHHGGGGGHHHHHHHHH	TRBV30_00(911,4)		TRBJ1-6*00(149)
CAWSREDRGNGGYTF	4976	11	0.0078489	TGTGCCTGGAGTCGGGAAGACAGGGGTAACGGAGGCTACACCTTC	HHHHHHHHGGGGGHHHHHHHGGHHHGGHHGHHHHHHHHHHGGGGG	TRBV30_00(934,8)	TRBD1*00(40)	TRBJ1-2*00(121,7)
CAWSVP*REGQEQFF	4977	11	0.0078489	TGTGCCTGGAGTGTTCCCTAGCGGGAGGGACAGGAGCAGTTCTTC	HHHHHHHHHHHHGHHHHGGGGGGGHHHHHHHHHHHHHHHHGGGGG	TRBV30_00(932,5)	TRBD2*00(60)	TRBJ2-1*00(122,1)
CAWSVRWSGANVLTF	4978	11	0.0078489	TGTGCCTGGAGTGTACGCTGGTCTGGGGCCAACGTCCTGACTTTC	HHHHHHHHHHHGGGGGHHHHGHGGGHHHHHGGGHHHHHHHGGGGG	TRBV30_00(947)		TRBJ2-6*00(175)
CAWSWGGSHNSPLHF	4979	11	0.0078489	TGTGCCTGGAGCTGGGGCGGGAGTCATAATTCACCCCTCCACTTT	HHHHHHHHHHHGGGGGGGHHHHHHHHHHHHHGGGGGHHHHHHHHH	TRBV30_00(839,4)	TRBD2*00(35),TRBD1*00(30)	TRBJ1-6*00(159)
CAWSRGQGTYNEQFF	4980	11	0.0078489	TGTGCCTGGAGCCGGGGACAGGGAACCTACAATGAGCAGTTCTTC	HHHHHHHGGGGGGHHHHHHHHHHHHHHHHHHHHHHHHHHHGGGGG	TRBV30_00(910,2)	TRBD1*00(45)	TRBJ2-1*00(168,2)
CAWRKGDYSNQPQHF	4981	11	0.0078489	TGTGCCTGGAGGAAGGGGGATTATAGCAATCAGCCCCAGCATTTT	HHHHHHHHHHHHHGGGHHHHHHHHHHHHHHGGGGGHHHHHHHHHH	TRBV30_00(927,8)	TRBD1*00(30)	TRBJ1-5*00(215)
CAISARLALYNEQFF	4982	11	0.0078489	TGTGCCATCAGTGCCAGACTAGCGTTATACAATGAGCAGTTCTTC	HHHHHHHHHHHHHHHHHHGGGGGHHHHHHHHHHHHHHHHHGGGGG	TRBV10-3_00(492,6)	TRBD2*00(40)	TRBJ2-1*00(163,5)
CAISESGQGAREQFF	4983	11	0.0078489	TGTGCCATCAGTGAGTCGGGGCAGGGGGCAAGGGAGCAGTTCTTC	HHHHHHHHHHHHHHHHHGHHHGGGGHHHHHHGHHHHHHHHGGGGG	TRBV10-3_00(535,6)	TRBD1*00(40)	TRBJ2-1*00(127)
CAISERDRDGNEQFF	4984	11	0.0078489	TGTGCCATCAGTGAGCGGGACAGGGACGGCAATGAGCAGTTCTTC	HHHHHHHHHHHHHHHHHHHHHHGGGGGHHHHHHHHHHHHHGGGGG	TRBV10-3_00(512)	TRBD1*00(50)	TRBJ2-1*00(143)
CAISEVQPTNSPLHF	4985	11	0.0078489	TGTGCCATCAGTGAGGTTCAGCCCACTAATTCACCCCTCCACTTT	HHHHHHHHHHHHHHHHHHHHHHHHHHHHHHHGGGGGHHHHHHHHH	TRBV10-3_00(516,4)		TRBJ1-6*00(154)
CAISDRASGANVLTF	4986	11	0.0078489	TGTGCCATCAGCGACAGGGCCTCTGGGGCCAACGTCCTGACTTTC	HHHHHHHHHHHGHHHHGGGGHHGGGHHHHHGGGHHHHHHHGGGGG	TRBV10-3_00(508,7)	TRBD1*00(35)	TRBJ2-6*00(180)
CAISEGARDKNIQYF	4987	11	0.0078489	TGTGCCATCAGCGAGGGGGCGCGGGACAAAAACATTCAGTACTTC	HHHHHHHHHHHHGGGGGGGGGGHHHHGGHHHHHHHHHHHHGGGGG	TRBV10-3_00(553,7)	TRBD1*00(35),TRBD2*00(30)	TRBJ2-4*00(154)
CATSDSSGGVDEQFF	4988	11	0.0078489	TGTGCCACCAGTGATTCTAGCGGGGGCGTGGATGAGCAGTTCTTC	HHHHHHHHHHHHHHHHHHHHHGGGGGGHHHHHHHHHHHHHGGGGG	TRBV24-1_00(954,8)	TRBD2*00(40),TRBD1*00(35)	TRBJ2-1*00(141,6)
CATSDSSGPNQPQHF	4989	11	0.0078489	TGTGCCACCAGTGATTCGTCAGGACCCAATCAGCCCCAGCATTTT	HHHHHHHHHHHHHHHHHHHHHHHGHHHHHHGGGGGHHHHHHHHHH	TRBV24-1_00(867,5)		TRBJ1-5*00(190)
CATSDSDRGGNEQFF	4990	11	0.0078489	TGTGCCACCAGTGATTCGGACAGGGGTGGCAATGAGCAGTTCTTC	HHHHHHHHHHHHHHHHHHHHGGGGHHHHHHHHHHHHHHHHGGGGG	TRBV24-1_00(957)	TRBD1*00(45)	TRBJ2-1*00(147,9)
CATSDTGTGNQPQHF	4991	11	0.0078489	TGTGCCACCAGTGATACCGGGACAGGCAATCAGCCCCAGCATTTT	HHHHHHHHHHHHHHHHHHHHHHHHHHHHHHGGGGGHHHHHHHHHH	TRBV24-1_00(944,5)	TRBD1*00(45)	TRBJ1-5*00(195)
CATSDRDFSTDTQYF	4992	11	0.0078489	TGTGCCACCAGTGATAGGGACTTCAGCACAGATACGCAGTATTTT	HHHHHHHHHHHHHHHHHHHHHHHHHHHHHHHGGGGHHHHHHHHHH	TRBV24-1_00(662,4)	TRBD2*00(30)	TRBJ2-3*00(178,5)
CATSDPGQGRNEQFF	4993	11	0.0078489	TGTGCCACCAGTGACCCCGGACAGGGTCGCAATGAGCAGTTCTTC	HHHHHHHHHHHHHHHHGGHHHHHGGGGGHHHHHHHHHHHHGGGGG	TRBV24-1_00(606,3)	TRBD1*00(44)	TRBJ2-1*00(145,9)
CATSSSRALRAPLHF	4994	11	0.0078489	TGTGCCACCAGCAGTTCTAGAGCCTTACGGGCACCCCTCCACTTT	HHHHHHHHHHHHHHHHHHHHHHHHGGGGHHGGGGGGHHHHHHHHH	TRBV15_00(851,5)		TRBJ1-6*00(127,5)
CATSRRQAYTDTQYF	4995	11	0.0078489	TGTGCCACCAGCAGACGACAGGCGTACACAGATACGCAGTATTTT	HHHHGHHHHHHGHGGGHHHHGGHHHHHHHHHGGGGHHHHHHHHHH	TRBV15_00(953,2)	TRBD1*00(30)	TRBJ2-3*00(162,4)
CASGPGTGSYNEQFF	4996	11	0.0078489	TGTGCCAGTGGCCCAGGGACAGGGTCCTACAATGAGCAGTTCTTC	HHHHHHHGGHHGHHHHHHHHHGHHHHHHHHHHHHHHHHHHGGGGG	TRBV19_00(896,3)	TRBD1*00(45)	TRBJ2-1*00(167,1)
CASEFGTTVGQPQHF	4997	11	0.0078489	TGTGCCAGTGAGTTCGGGACAACGGTTGGACAGCCCCAGCATTTT	HHHHHHHHHHHGGGGHHHGGGGGGHHHHHHGGGGGHHHHHHHHHH	TRBV19_00(901,5)	TRBD1*00(35),TRBD2*00(30)	TRBJ1-5*00(170)
CASTTVWQVNSPLHF	4998	11	0.0078489	TGTGCCAGTACGACTGTTTGGCAGGTGAATTCACCCCTCCACTTT	HHHHHHHHHGGHHHHHHHHHHHHHHHHHHHHGGGGGHHHHHHHHH	TRBV19_00(833,2)		TRBJ1-6*00(155,1)
CASSSVGTGGQPQHF	4999	11	0.0078489	TGTGCCAGTAGTTCTGTCGGGACAGGGGGACAGCCCCAGCATTTT	HHHHHHHHHHHHHGGGGGHHHHGGGHHHHHGGGGGHHHHHHHHHH	TRBV19_00(923,7)	TRBD1*00(60)	TRBJ1-5*00(168,4)
CASSSAEPRSQPQHF	5000	11	0.0078489	TGTGCCAGTAGTTCCGCGGAGCCAAGAAGTCAGCCCCAGCATTTT	HHHHHHHHHHGGGGGGGGHHHHHHHHHHHHGGGGGHHHHHHHHHH	TRBV19_00(930,6)		TRBJ1-5*00(168,7)
CASSLSGREYNEQFF	5001	11	0.0078489	TGTGCCAGTAGTCTGAGCGGGAGGGAGTACAATGAGCAGTTCTTC	HHHHHHHHHHHHHGGGGGGGHHHHHHHHHHHHHHHHHHHHGGGGG	TRBV19_00(833,8)	TRBD2*00(50)	TRBJ2-1*00(159,5)
CASSPGEVSNQPQHF	5002	11	0.0078489	TGTGCCAGTAGTCCCGGGGAAGTTAGCAATCAGCCCCAGCATTTT	HHHHHHHHHHGGGGGHHHHHHHHHHHHHHHGGGGGHHHHHHHHHH	TRBV19_00(906,5)	TRBD1*00(30),TRBD2*00(30)	TRBJ1-5*00(205)
CASSPGAHSNQPQHF	5003	11	0.0078489	TGTGCCAGTAGTCCAGGGGCCCATAGCAATCAGCCCCAGCATTTT	HHHHHHHHHHHHHGHGGHHHHHHHHHHHHHGGGGGHHHHHHHHHH	TRBV19_00(926,6)	TRBD1*00(30),TRBD2*00(30)	TRBJ1-5*00(210)
CASSQSTGQAQGYTF	5004	11	0.0078489	TGTGCCAGTAGTCAATCAACGGGACAGGCCCAAGGCTACACCTTC	HHHHHHHHHHHHHHHHGHHGHHHHGGHHHHHHHHHHHHHHGGGGG	TRBV19_00(944,6)	TRBD1*00(45)	TRBJ1-2*00(125,9)
CASSVQANPDYGYTF	5005	11	0.0078489	TGTGCCAGTAGTGTACAGGCGAACCCTGATTATGGCTACACCTTC	HHHHHHHHHHHHHHHHGGGGHHHHHHHHHHHHHHHHHHHHGGGGG	TRBV19_00(823,9)	TRBD1*00(25)	TRBJ1-2*00(122,5)
CASSGAGAPVETQFF	5006	11	0.0078489	TGTGCCAGTAGTGGGGCAGGCGCGCCCGTAGAGACCCAGTTCTTC	HHHHHHHHHHGGGHHHHGGGGGGGGGGHHHHHHHHHHHHHGGGGG	TRBV19_00(925,4)	TRBD1*00(30)	TRBJ2-1*00(94,5)
CASSDRQGDNYGYTF	5007	11	0.0078489	TGTGCCAGTAGTGACAGACAGGGAGATAACTATGGCTACACCTTC	HHHHHHHHHHHHHHHHHHHHHHHHHHHHHHHHHHHHHHHHGGGGG	TRBV19_00(834,4)	TRBD1*00(35)	TRBJ1-2*00(161,8)
CASSIPDNGANVLTF	5008	11	0.0078489	TGTGCCAGTAGTATCCCGGATAATGGGGCCAACGTCCTGACTTTC	HHHHHHHHHHHHGGGGGHHHHHHGGHHHHHGGGHHHHHHHGGGGG	TRBV19_00(947,5)	TRBD1*00(25),TRBD2*00(25)	TRBJ2-6*00(165)
CASSIHLQGADIQYF	5009	11	0.0078489	TGTGCCAGTAGTATCCACCTACAGGGGGCGGACATTCAGTACTTC	HHHHHHHHHHHHHHGHHHHHHGGGGGGGGHHHHHHHHHHHGGGGG	TRBV19_00(932,6)	TRBD1*00(50)	TRBJ2-4*00(129)
CASSIGGGSYNEQFF	5010	11	0.0078489	TGTGCCAGTAGTATCGGGGGGGGCTCCTACAATGAGCAGTTCTTC	HHHHHHHHHHGGGGGGGGGGGGHHHHHHHHHHHHHHHHHHHHHHG	TRBV19_00(934,1)	TRBD1*00(25)	TRBJ2-1*00(174,9)
CASSIWRQPNSPLHF	5011	11	0.0078489	TGTGCCAGTAGTATATGGAGACAGCCTAATTCACCCCTCCACTTT	HHHHHHHHHHHHHHHHHHHHHHHHHHHHHHHGGGGGHHHHHHHHH	TRBV19_00(939,4)	TRBD1*00(25)	TRBJ1-6*00(151,1)
CASSITTGGLRGYTF	5012	11	0.0078489	TGTGCCAGTAGTATAACCACCGGTGGATTGAGGGGCTACACCTTC	HHHHHHHHHHHHHHGGGGGGGHHHHHHHHGHGHHHHHHHHGGGGG	TRBV19_00(780,3)		TRBJ1-2*00(99,5)
CASSRSPGQGAGYTF	5013	11	0.0078489	TGTGCCAGTAGTAGGTCCCCGGGACAGGGGGCTGGCTACACCTTC	HHHHHHHHHHHHHGGGGGHGHHHHGGGGGGGHHHHHHHHHGGGGG	TRBV19_00(651,8)	TRBD1*00(75)	TRBJ1-2*00(137,4)
CASSIRGLSNQPQHF	5014	11	0.0078489	TGTGCCAGTAGCATCCGAGGGCTTAGCAATCAGCCCCAGCATTTT	HHHHHHHHHHHGGGGGHHHHHHHHHHHHHHGGGGGHHHHHHHHHH	TRBV19_00(910,3)	TRBD2*00(30)	TRBJ1-5*00(205)
CASNRGRGGANVLTF	5015	11	0.0078489	TGTGCCAGTAACAGGGGTCGAGGTGGGGCCAACGTCCTGACTTTC	HHHHHHHHHHHGGGGGGGGHHGGGGHHHHHGGGHHHHHHHGGGHH	TRBV19_00(902,7)	TRBD1*00(35)	TRBJ2-6*00(165)
CASSQTSGSYNEQFF	5016	11	0.0078489	TGTGCCAGCTCCCAGACTAGCGGCTCCTACAATGAGCAGTTCTTC	HHHHHHHGGHHHHHHHGGGGGGHHHHHHHHHHHHHHHHHHGGGGG	TRBV6-1_00(460,5)	TRBD2*00(40)	TRBJ2-1*00(172,4)
CASSLRTGRLDEQFF	5017	11	0.0078489	TGTGCCAGCTCACTCCGGACAGGACGTCTGGATGAGCAGTTCTTC	HHHGHHHHHHHGGGGGHHHHGGGGGGHHHHHHHHHHHHHHGGGGG	TRBV18_00(990,6)	TRBD1*00(35)	TRBJ2-1*00(135,5)
CASSLAGAQNNEQFF	5018	11	0.0078489	TGTGCCAGCTCACTAGCGGGAGCCCAAAACAATGAGCAGTTCTTC	HHHGHHHHHHHHGGGGGGGHHHGGHHHHHHHHHHHHHHHHGGGGG	TRBV18_00(989,2)	TRBD2*00(45)	TRBJ2-1*00(170)
CASSPRRQGNTEAFF	5019	11	0.0078489	TGTGCCAGCTCACCCCGAAGACAGGGGAACACTGAAGCTTTCTTT	HHHHHHHHHHGGGGGHHHHHHGHHHIHIIHHHHHHHHHHHHHHHH	TRBV18_00(898,4)	TRBD1*00(35)	TRBJ1-1*00(220)
CASSPGTDSNQPQHF	5020	11	0.0078489	TGTGCCAGCTCACCCGGGACAGATAGCAATCAGCCCCAGCATTTT	HHHGHHHHHHGGGGGHHHHHHHHHHHHHHHGGGGGHHHHHHHHHH	TRBV18_00(723)	TRBD1*00(40)	TRBJ1-5*00(208,5)
CASSPRVGSNQPQHF	5021	11	0.0078489	TGTGCCAGCTCACCCAGGGTTGGGAGCAATCAGCCCCAGCATTTT	HHHGHHHHHHGHGHHHGGGHHGHHHHHHHHGGGGGHHHHHHHHHH	TRBV18_00(994,2)	TRBD1*00(25)	TRBJ1-5*00(200)
CASSPTRSSYNEQFF	5022	11	0.0078489	TGTGCCAGCTCACCGACTCGCAGCTCCTACAATGAGCAGTTCTTC	HHHGHHHHHGGGGGHGGGGHHHHHHHHHHHHHHHHHHHHHGGGGG	TRBV18_00(795,2)		TRBJ2-1*00(188,2)
CASSPTDAVRSPLHF	5023	11	0.0078489	TGTGCCAGCTCACCGACGGATGCCGTGCGTTCACCCCTCCACTTT	HHHGHHHHHGGGGGHGGHHGGHGGGGGHHHHGGGGGHHHHHHHHH	TRBV18_00(995,6)		TRBJ1-6*00(133,2)
CASSPPVGADNEQFF	5024	11	0.0078489	TGTGCCAGCTCACCACCGGTGGGGGCGGACAATGAGCAGTTCTTC	HHHGHHHHHHGGGGGGGGGGGGGGGGHHHHHHHHHHHHHHGGGGG	TRBV18_00(1030,9)	TRBD1*00(25)	TRBJ2-1*00(148)
CASSPPGQGVNIQYF	5025	11	0.0078489	TGTGCCAGCTCACCACCGGGCCAGGGTGTCAACATTCAGTACTTC	HHHGHHHHHHGGGGGGGHHHHHHGGHHHHHHHHHHHHHHHGGGGG	TRBV18_00(1013,5)	TRBD1*00(25)	TRBJ2-4*00(129,7)
CASSPRSGLNNEQFF	5026	11	0.0078489	TGTGCCAGCTCACCACGTAGCGGTCTTAACAATGAGCAGTTCTTC	HHHGHHHHHHGHGHHGGGGGGHHHHHHHHHHHHHHHHHHHGGGGG	TRBV18_00(993,3)	TRBD2*00(30)	TRBJ2-1*00(158,5)
CASSPVGVQGREQFF	5027	11	0.0078489	TGTGCCAGCTCACCAGTAGGGGTCCAGGGCCGTGAGCAGTTCTTC	HHHGHHHHHHHHHHHHGGGGHHHHHHGGGGHHHHHHHHHHGGGGG	TRBV18_00(904,5)	TRBD2*00(30)	TRBJ2-1*00(107,6)
CASSRGRDSGNTIYF	5028	11	0.0078489	TGTGCCAGCTCACGTGGACGCGACTCTGGAAACACCATATATTTT	HHHGHHHHGHHHGHGGGGGGGHHHHHHHHHGHHHHHHHHHHHHHH	TRBV18_00(991,8)		TRBJ1-3*00(237,4)
CASSATSGPNNEQFF	5029	11	0.0078489	TGTGCCAGCTCAGCCACTAGCGGGCCCAACAATGAGCAGTTCTTC	HHHGHHHHHHGHGHHHGGGGGGHHGHHHHHHHHHHHHHHHGGGGG	TRBV18_00(976,5)	TRBD2*00(45)	TRBJ2-1*00(135,6)
CASAEQGLPQETQFF	5030	11	0.0078489	TGTGCCAGCGCCGAACAGGGCCTCCCTCAAGAGACCCAGTTCTTC	HHHHHHHHGGGGHHHHHGGGGGGGHHHHHHHHHHHHHHHHGGGGG	TRBV2_00(868,7)	TRBD1*00(30),TRBD2*00(30)	TRBJ2-5*00(94)
CASAPGADYNSPLHF	5031	11	0.0078489	TGTGCCAGCGCGCCCGGGGCAGACTATAATTCACCCCTCCACTTT	HHHHHHHHGGGGGGGGHHHHHHHHHHHHHHHGGGGGHHHHHHHHH	TRBV7-9_00(748,9)	TRBD1*00(34),TRBD2*00(30)	TRBJ1-6*00(162,6)
CASGRLAGYTDTQYF	5032	11	0.0078489	TGTGCCAGCGGACGACTAGCGGGATACACAGATACGCAGTATTTT	HHHHHHHHGGGGGHHGGGGGHHHHHHHHHHHGGGGHHHHHHHHHH	TRBV6-5_00(438,7)	TRBD2*00(55)	TRBJ2-3*00(169)
CASEGTGDSNQPQHF	5033	11	0.0078489	TGTGCCAGCGAGGGGACAGGGGATAGCAATCAGCCCCAGCATTTT	HHHHHHHHGGHHHHHHGHGHHHHHHHHHHHGGGGGHHHHHHHHHH	TRBV25-1_00(829,8)	TRBD1*00(50)	TRBJ1-5*00(210)
CASTPGQGRNTEAFF	5034	11	0.0078489	TGTGCCAGCACTCCGGGACAAGGGAGAAACACTGAAGCTTTCTTT	HHHGHHHHHGGGGGHHHHHHHHHHIIHHHHHHHHHHHHHHHHHHH	TRBV19_00(895,4)	TRBD1*00(44)	TRBJ1-1*00(207,3)
CASTWTSGSYNEQFF	5035	11	0.0078489	TGTGCCAGCACCTGGACTAGCGGGTCCTACAATGAGCAGTTCTTC	HHHGHHHHHHHHHHHHGGGGGGHHHHHHHHHHHHHHHHHHGGGGG	TRBV5-6_00(693,8)	TRBD2*00(55)	TRBJ2-1*00(177,1)
CASTPGRSSGNTIYF	5036	11	0.0078489	TGTGCCAGCACCCCCGGGAGGAGCTCTGGAAACACCATATATTTT	HHHHHHHHGHHHGGGGHHHHHHHHHHHHHHGHHHHHHHHHHHHHH	TRBV6-1_00(442,2)	TRBD1*00(35),TRBD2*00(35)	TRBJ1-3*00(255)
CASTPTDSYNSPLHF	5037	11	0.0078489	TGTGCCAGCACCCCCACAGATTCCTATAATTCACCCCTCCACTTT	HHHHHHHHGHHGGHHHHHHHHHHHHHHHHHHGGGGGHHHHHHHHH	TRBV6-1_00(375,9)	TRBD1*00(25)	TRBJ1-6*00(176,1)
CASTPTGTGNQPQHF	5038	11	0.0078489	TGTGCCAGCACCCCGACCGGGACAGGGAATCAGCCCCAGCATTTT	HHHHHHHHGHHHGGGGGGHHHHHHHHHHHHGGGGGHHHHHHHHHH	TRBV6-1_00(491)	TRBD1*00(55)	TRBJ1-5*00(185)
CASTRDGSGANVLTF	5039	11	0.0078489	TGTGCCAGCACCAGGGACGGCTCTGGGGCCAACGTCCTGACTTTC	HHHHHHHHHHHHHGGGGGHHHHGGGHHHHHGGGHHHHHHHGGGGG	TRBV6-5_00(461,8)	TRBD1*00(25),TRBD2*00(25)	TRBJ2-6*00(185)
CASSFHSASTDTQYF	5040	11	0.0078489	TGTGCCAGCAGTTTTCATAGCGCTAGCACAGATACGCAGTATTTT	HHHGHHHHHHHHHHHHGGGGGHHHHHHHHHHGGGGHHHHHHHHHH	TRBV12-3_00(796,2),TRBV12-4_00(796,2)		TRBJ2-3*00(188,5)
CASSFGFGGVNEQFF	5041	11	0.0078489	TGTGCCAGCAGTTTTGGTTTTGGAGGGGTCAATGAGCAGTTCTTC	HHHHHHHHHHHHHHHHHHHHHHGGGHHHHHHHHHHHHHHHGGGGG	TRBV12-3_00(609,7),TRBV12-4_00(609,7)	TRBD2*00(30)	TRBJ2-1*00(134,5)
CASSFGQGLNYGYTF	5042	11	0.0078489	TGTGCCAGCAGTTTCGGACAGGGGCTTAACTATGGCTACACCTTC	HHHHHHHHHHHHHHHHHHGHGHHHHHHHHHHHHHHHHHHHGGGGG	TRBV12-3_00(606,8),TRBV12-4_00(606,8)	TRBD1*00(45)	TRBJ1-2*00(167,1)
CASSFDGGSYNEQFF	5043	11	0.0078489	TGTGCCAGCAGTTTCGACGGCGGGTCCTACAATGAGCAGTTCTTC	HHHHHHHHHHHHGGGGGGGGGGHHHHHHHHHHHHHHHHHHGGGGG	TRBV12-3_00(444,3),TRBV12-4_00(444,3)	TRBD2*00(25)	TRBJ2-1*00(169)
CASSLWDRRGAEAFF	5044	11	0.0078489	TGTGCCAGCAGTTTGTGGGACAGGAGAGGGGCTGAAGCTTTCTTT	HHHHHHHHHHHHHGHHHHHHHHHHHGHGGHHHHHHHHHHHHHHHH	TRBV27_00(679,1)	TRBD1*00(40)	TRBJ1-1*00(195)
CASSLSGRGNYGYTF	5045	11	0.0078489	TGTGCCAGCAGTTTATCGGGCAGGGGGAACTATGGCTACACCTTC	HHHHHHHHHHHHGGGGGHHHGGGHHHHHHHHHHHHHHHHHGGGHG	TRBV27_00(875)	TRBD1*00(35)	TRBJ1-2*00(147,5)
CASSLVPPGNYGYTF	5046	11	0.0078489	TGTGCCAGCAGTTTAGTTCCCCCAGGGAACTATGGCTACACCTTC	HHHHHHHHHHHHHHHGGGGGGHHHHHHHHHHHHHHHHHHHHHHHH	TRBV27_00(430,9)	TRBD1*00(25)	TRBJ1-2*00(169,7)
CASSLAGYSNQPQHF	5047	11	0.0078489	TGTGCCAGCAGTTTAGCGGGGTATAGCAATCAGCCCCAGCATTTT	HHHHHHHHHHHHHHGHHHHHHHHHHHHHHHGGGGGHHHHHHHHHH	TRBV28_00(516,7)	TRBD2*00(25)	TRBJ1-5*00(215)
CASSLADRAGNTIYF	5048	11	0.0078489	TGTGCCAGCAGTTTAGCGGACAGGGCTGGAAACACCATATATTTT	HHHHHHHHHHHHGGGGGHHHHHGGHHHHHHGHHHHHHHHHHHHHH	TRBV12-3_00(586,2),TRBV12-4_00(586,2)	TRBD1*00(35)	TRBJ1-3*00(216,4)
CASSLMSSGANVLTF	5049	11	0.0078489	TGTGCCAGCAGTTTAATGAGCTCTGGGGCCAACGTCCTGACTTTC	HHHHHHHHHHHHHHHHHHHHHHHHGHHHHHGGGHHHHHHHGGGGG	TRBV12-3_00(849,6),TRBV12-4_00(849,6)		TRBJ2-6*00(195)
CASSSPRQGGQPQHF	5050	11	0.0078489	TGTGCCAGCAGTTCTCCCCGACAGGGCGGTCAGCCCCAGCATTTT	HHHHHHHHHHHHHGHHHHGHHHGGGGGHHHGGGGGHHHHHHHHHH	TRBV28_00(509,8)	TRBD1*00(35)	TRBJ1-5*00(175)
CASSSSGRPNSPLHF	5051	11	0.0078489	TGTGCCAGCAGTTCCTCGGGACGACCTAATTCACCCCTCCACTTT	HHHHHHHHHHHHHGGGGGGGGGHHHHHHHHHGGGGGHHHHHHHHH	TRBV6-5_00(630,5)		TRBJ1-6*00(154)
CASSSLDRGWYGYTF	5052	11	0.0078489	TGTGCCAGCAGTTCCCTAGACAGGGGGTGGTATGGCTACACCTTC	HHHHHHHHHHGHHHHHHHHHGGGGGGHHHHHHHHHHHHHHGGGGG	TRBV27_00(826,2)	TRBD1*00(45)	TRBJ1-2*00(141)
CASSSRRDGNEKLFF	5053	11	0.0078489	TGTGCCAGCAGTTCCCGCCGGGACGGCAATGAAAAACTGTTTTTT	HHHHHHHHHGHHHHHHGGGGGGGGHHHHHHHGHHHHHHGGHHHHH	TRBV12-3_00(571,2),TRBV12-4_00(571,2)	TRBD1*00(35),TRBD2*00(35)	TRBJ1-4*00(200,9)
CASSSRQGGDYGYTF	5054	11	0.0078489	TGTGCCAGCAGTTCCCGACAGGGGGGAGACTATGGCTACACCTTC	HHHHHHHHHHGGGGGGHHGGGGGHHHHHHHHHHHHHHHHHGGGGG	TRBV6-5_00(392,4)	TRBD1*00(45)	TRBJ1-2*00(146,2)
CASSSASGQYNEQFF	5055	11	0.0078489	TGTGCCAGCAGTTCCGCTAGCGGGCAATACAATGAGCAGTTCTTC	HHHHHHHHHHHHHHHHGGGGGHHHHHHHHHHHHHHHHHHHGGGGH	TRBV12-3_00(610,9),TRBV12-4_00(610,9)	TRBD2*00(40)	TRBJ2-1*00(148,3)
CASSSFESRNTEAFF	5056	11	0.0078489	TGTGCCAGCAGTTCGTTTGAGAGCAGGAACACTGAAGCTTTCTTT	HHHGHHHHHHGGGGHHHHHHHHHIHIIIIHHHHHHHHHHHHHHHH	TRBV27_00(652,1)		TRBJ1-1*00(212,5)
CASSSTGTGRGPLHF	5057	11	0.0078489	TGTGCCAGCAGTTCAACCGGGACAGGCCGAGGACCCCTCCACTTT	HHHGHHHHHHHHHGGGGGHHHHGGGGGGHHHGGGGGHHHHHHHHH	TRBV12-3_00(380,8),TRBV12-4_00(380,8)	TRBD1*00(50)	TRBJ1-6*00(124)
CASSWTGVGNNEQFF	5058	11	0.0078489	TGTGCCAGCAGTTGGACAGGGGTAGGGAACAATGAGCAGTTCTTC	HHHHHHHHHHHHHHHHGGHHHHHHHHHHHHHHHHHHHHHHGGGGG	TRBV6-1_00(525,3)	TRBD1*00(45)	TRBJ2-1*00(140,6)
CASSYSGAVYNEQFF	5059	11	0.0078489	TGTGCCAGCAGTTACTCGGGAGCTGTCTACAATGAGCAGTTCTTC	HHHHHHHHHHHHHHHHHGHHHHHHHHHHHHHHHHHHHHHHGGGGG	TRBV6-1_00(479)	TRBD2*00(30)	TRBJ2-1*00(162,4)
CASSYSAGGFYGYTF	5060	11	0.0078489	TGTGCCAGCAGTTACTCAGCGGGGGGGTTTTATGGCTACACCTTC	HHHHHHHHHHHHHHHGGGGGGGGGGGHHHHHHHHHHHHHHGGGGG	TRBV6-5_00(645,5)	TRBD2*00(34)	TRBJ1-2*00(144,7)
CASSYPSGTPKTQFF	5061	11	0.0078489	TGTGCCAGCAGTTACCCTAGCGGGACCCCCAAGACCCAGTTCTTC	HHHHHHHHHHHHHHHHHHHHHHHGGGGHHHHHHHHHHHHHGGGGG	TRBV6-5_00(381,5),TRBV6-6_00(371,2)	TRBD2*00(45)	TRBJ2-1*00(78,8)
CASSYQGSANYGYTF	5062	11	0.0078489	TGTGCCAGCAGTTACCAGGGCAGCGCTAACTATGGCTACACCTTC	HHHHHHHHHHHHHHHHHHHGGGGGHHHHHHHHHHHHHHHHGGGGG	TRBV6-5_00(391)	TRBD1*00(25),TRBD2*00(25)	TRBJ1-2*00(178,5)
CASSYGTGRSYEQYF	5063	11	0.0078489	TGTGCCAGCAGTTACGGGACAGGGCGCTCCTACGAGCAGTACTTC	HHHHHHHHHHHHHHHHHHHHGGGGGHHHGGGGGHHHHHHHGGGGG	TRBV6-5_00(392,6),TRBV6-6_00(362)	TRBD1*00(45)	TRBJ2-7*00(133,7)
CASSYDRATDYGYTF	5064	11	0.0078489	TGTGCCAGCAGTTACGATCGGGCGACGGACTATGGCTACACCTTC	HHHHHHHHHHGHHHGGGGGGGGGHHGHHHHHHHHHHHHHHGGGGG	TRBV6-6_00(692,6)	TRBD1*00(25)	TRBJ1-2*00(150,9)
CASSYDRVSGNTIYF	5065	11	0.0078489	TGTGCCAGCAGTTACGACCGCGTCTCTGGAAACACCATATATTTT	HHHGHHHHHHGHHGGGGGGGGHHHHHIHHHGHHHHHHHHHHHHHH	TRBV12-3_00(450,2),TRBV12-4_00(450,2)		TRBJ1-3*00(240)
CASSLSGAANTEAFF	5066	11	0.0078489	TGTGCCAGCAGTCTTTCAGGAGCTGCGAACACTGAAGCTTTCTTT	HHHHHHHHHHHHHHHHHHHHHGGGGGHHHHHHHHHHHHHHHHHHH	TRBV12-3_00(275,3),TRBV12-4_00(275,3),TRBV6-6_00(254,4)		TRBJ1-1*00(218)
CASSLGRGRDTEAFF	5067	11	0.0078489	TGTGCCAGCAGTCTCGGCCGGGGCAGGGATACTGAAGCTTTCTTT	HHHHHHHHHHGGGGGGGGGGHHHHHHIIIHHHHHHHHHHHHHHHH	TRBV27_00(757,5)	TRBD1*00(39)	TRBJ1-1*00(197,1)
CASSPGTSGNNEQFF	5068	11	0.0078489	TGTGCCAGCAGTCCCGGGACTAGCGGCAACAATGAGCAGTTCTTC	HHHHHHHHHHGHHGGHHHHGGGGGHHHHHHHHHHHHHHHHGGGGG	TRBV6-5_00(339,6),TRBV6-1_00(339,1)	TRBD2*00(70)	TRBJ2-1*00(146,4)
CASSREGGTNEKLFF	5069	11	0.0078489	TGTGCCAGCAGTCGGGAAGGGGGAACTAATGAAAAACTGTTTTTT	HHHHHHHHGHHHHHHHHGGHHHHHHHHHHHHGHHHHHHGGHHHHH	TRBV25-1_00(955,1)	TRBD1*00(34)	TRBJ1-4*00(214,9)
CASSAGLAGGMGGFF	5070	11	0.0078489	TGTGCCAGCAGTGCCGGACTAGCGGGAGGCATGGGGGGGTTCTTC	HHHHHHHHHHGGGGGHHHGGGGGGHHHHHHHGGGGGGHHHGGGGG	TRBV6-6_00(460,9),TRBV6-5_00(454,6)	TRBD2*00(70)	TRBJ2-1*00(106)
CASSGSTSGANVLTF	5071	11	0.0078489	TGTGCCAGCAGTGGTAGTACCTCTGGGGCCAACGTCCTGACTTTC	HHHHHHHHHHHHHHHHHHHGHHGGGHHHHHGGGHHHHHHHGGGGG	TRBV25-1_00(965,5)		TRBJ2-6*00(180)
CASSGHGTSTDTQYF	5072	11	0.0078489	TGTGCCAGCAGTGGGCACGGGACTAGCACAGATACGCAGTATTTT	HHHHHHHHHHGHHHGGHGHHHHHHHHHHHHHGGGGHHHHHHHHHH	TRBV6-1_00(472,1)	TRBD1*00(25),TRBD2*00(25)	TRBJ2-3*00(189)
CASSEPGQQNTEAFF	5073	11	0.0078489	TGTGCCAGCAGTGAGCCGGGACAGCAGAACACTGAAGCTTTCTTT	HHHHHHHHHHHHHHHHHHHHHHHHHHHHHHHHHHHHHHHHHHHHH	TRBV25-1_00(796,5)	TRBD1*00(45)	TRBJ1-1*00(218,5)
CASSESRLSNQPQHF	5074	11	0.0078489	TGTGCCAGCAGTGAATCACGGCTAAGCAATCAGCCCCAGCATTTT	HHHHHHHHHHHHHHHHHHHHHHHHHHHHHHGGGGGHHHHHHHHHH	TRBV6-1_00(508,4)		TRBJ1-5*00(205,7)
CASSELGSGANVLTF	5075	11	0.0078489	TGTGCCAGCAGTGAACTCGGGTCTGGGGCCAACGTCCTGACTTTC	HHHHHHHHHHHHHHHHHHHHGHGGGHHHHHGGGHHHHHHHGGGGG	TRBV2_00(724,4)		TRBJ2-6*00(170,3)
CASSEVGGFNYGYTF	5076	11	0.0078489	TGTGCCAGCAGTGAAGTAGGGGGCTTCAACTATGGCTACACCTTC	HHHHHHHHHHHHHHHHGGGGHHHHHHHHHHHHHHHHHHHHGGGGG	TRBV6-1_00(624,3)	TRBD1*00(35)	TRBJ1-2*00(146,8)
CASSEAQTGPYGYTF	5077	11	0.0078489	TGTGCCAGCAGTGAAGCCCAGACAGGACCCTATGGCTACACCTTC	HHHHHHHHHHHHHHHHHHHHHHHHHHHHHHHHHHHHHHHHGGGGG	TRBV6-1_00(659,4)	TRBD1*00(30)	TRBJ1-2*00(152,6)
CASSEAAGTSAKLFF	5078	11	0.0078489	TGTGCCAGCAGTGAAGCGGCAGGGACTTCGGCAAAACTGTTTTTT	HHHHHHHHHHHHHHHHHHHHHHHHGGGGGHHHHHHHHHGGHHHHH	TRBV2_00(643)	TRBD2*00(30)	TRBJ1-4*00(175)
CASSEATTGNQPQHF	5079	11	0.0078489	TGTGCCAGCAGTGAAGCAACGACAGGAAATCAGCCCCAGCATTTT	HHHHHHHHHHHHHHHGHGGGHHHHHHHHHHGGGGGHHHHHHHHHH	TRBV6-1_00(589)	TRBD1*00(30)	TRBJ1-5*00(185)
CASSEGQIYNSPLHF	5080	11	0.0078489	TGTGCCAGCAGTGAAGGGCAGATCTATAATTCACCCCTCCACTTT	HHHHHHHHHHHHHHHHHHHHHHHHHHHHHHHGGGGGHHHHHHHHH	TRBV6-1_00(532,4)		TRBJ1-6*00(161,4)
CASSEGTDHNQPQHF	5081	11	0.0078489	TGTGCCAGCAGTGAAGGGACGGACCACAATCAGCCCCAGCATTTT	HHHHHHHHHHHHHHHHHHHGHHHGHHHHHHGGGGGHHHHHHHHHH	TRBV2_00(274,1)		TRBJ1-5*00(190)
CASSEGTGGNSPLHF	5082	11	0.0078489	TGTGCCAGCAGTGAAGGGACAGGGGGGAATTCACCCCTCCACTTT	HHHHHHHHHHHHHHHHHHHGGGGHHHHHHHHGGGGGHHHHHHHHH	TRBV6-1_00(334,4),TRBV6-5_00(305,6)	TRBD1*00(50)	TRBJ1-6*00(146,3)
CASSESTGGGSPLHF	5083	11	0.0078489	TGTGCCAGCAGTGAAAGCACAGGGGGCGGTTCACCCCTCCACTTT	HHHHHHHHHHHHHHHHHHHGGGGGGGGHHHHGGGGGHHHHHHHHH	TRBV6-1_00(395,1)	TRBD1*00(50)	TRBJ1-6*00(139)
CASSLVGAGSYGYTF	5084	11	0.0078489	TGTGCCAGCAGCTTGGTAGGGGCGGGGAGCTATGGCTACACCTTC	HHHHHHHHHHHHHHHHHHHGGGGGGHHHHHHHHHHHHHHHGGGGG	TRBV5-4_00(423,3),TRBV2_00(382,5)	TRBD1*00(30)	TRBJ1-2*00(142,1)
CASSLALGQGDIQYF	5085	11	0.0078489	TGTGCCAGCAGCTTGGCCTTAGGACAGGGAGACATTCAGTACTTC	HHHHHHHHHHGHHHHHHHHHHHHHHHHHHHHHHHHHHHHHGGGGG	TRBV5-4_00(656,9)	TRBD1*00(40)	TRBJ2-4*00(129)
CASSLAGIVTDTQYF	5086	11	0.0078489	TGTGCCAGCAGCTTGGCAGGGATTGTAACAGATACGCAGTATTTT	HHHHHHHHHHGHHHHHHHHHHHHHHHHHHHHGGGGHHHHHHHHHH	TRBV5-4_00(477,5),TRBV5-6_00(476,6)		TRBJ2-3*00(164)
CASSLG*REPGEQYF	5087	11	0.0078489	TGTGCCAGCAGCTTGGGGTAGCGGGAGCCGGGCGAGCAGTACTTC	HHHHHHHHHHHHHHHHHGGGGGGGGGGGGGGGGHHHHHHHGGGGG	TRBV7-9_00(763,5)	TRBD2*00(45)	TRBJ2-7*00(116,4)
CASSLGGQSNQPQHF	5088	11	0.0078489	TGTGCCAGCAGCTTGGGGGGACAAAGCAATCAGCCCCAGCATTTT	HHHGHHHHHHHHHHHGHHHHHHHHHHHHHHGGGGGHHHHHHHHHH	TRBV12-3_00(660,4),TRBV12-4_00(660,4)	TRBD1*00(30)	TRBJ1-5*00(192,5)
CASSLGGQGFSPLHF	5089	11	0.0078489	TGTGCCAGCAGCTTGGGAGGACAGGGCTTTTCACCCCTCCACTTT	HHHHHHHHHHHHHHHHHHHHHHHHHHHHHHHGGGGGHHHHHHHHH	TRBV5-4_00(686,7)	TRBD1*00(40)	TRBJ1-6*00(139)
CASSLSGGEIYGYTF	5090	11	0.0078489	TGTGCCAGCAGCTTATCCGGGGGGGAGATCTATGGCTACACCTTC	HHHGHHHHHHHHHGGGGGGGGGHHHHHHHHHHHHHHHHHHGGGGG	TRBV7-9_00(856)	TRBD1*00(25),TRBD2*00(25)	TRBJ1-2*00(145,9)
CASSLDPGHNSPLHF	5091	11	0.0078489	TGTGCCAGCAGCTTAGACCCAGGGCATAATTCACCCCTCCACTTT	HHHHHHHHHHHHHHHHHHHHHHHHHHHHHHHGGGGGHHHHHHHHH	TRBV11-2_00(402,7)	TRBD1*00(25),TRBD2*00(25)	TRBJ1-6*00(159)
CASSSSGTVPSGYTF	5092	11	0.0078489	TGTGCCAGCAGCTCGTCCGGGACAGTTCCTTCTGGCTACACCTTC	HHHGHHHHHGGGGGGGGGHHHHHHHHHHHHHHHHHHHHHHGGGGG	TRBV7-9_00(678,3)	TRBD1*00(45)	TRBJ1-2*00(130,9)
CASSSGTGIGTEAFF	5093	11	0.0078489	TGTGCCAGCAGCTCAGGGACAGGGATAGGTACTGAAGCTTTCTTT	HHHGHHHHHHHHHHHHHHHHHHHHIHIIIIHHHHHHHHHHHHHHH	TRBV7-9_00(557,4)	TRBD1*00(45)	TRBJ1-1*00(199)
CASSYIRGSYNEQFF	5094	11	0.0078489	TGTGCCAGCAGCTATATACGAGGCTCCTACAATGAGCAGTTCTTC	HHHGHHHHHHHHHHHHGHGHHGHHHHHHHHHHHHHHHHHHGGGGG	TRBV14_00(1025)		TRBJ2-1*00(169,5)
CASSLTGGAQYGYTF	5095	11	0.0078489	TGTGCCAGCAGCCTAACGGGGGGGGCACAATATGGCTACACCTTC	HHHHHHHHHHHHGGHGGGGGGGHHHHHHHHHHHHHHHHHHGGGGG	TRBV5-4_00(765,1)	TRBD1*00(30),TRBD2*00(28)	TRBJ1-2*00(150)
CASSPIPGLAGPEFF	5096	11	0.0078489	TGTGCCAGCAGCCCCATCCCCGGACTAGCGGGGCCGGAGTTCTTC	HHHGHHHGGGGGHGGGGGGGGHHHGGGGGGGGGGGHHHHHGGGGG	TRBV12-3_00(604,5),TRBV12-4_00(604,5)	TRBD2*00(64)	TRBJ2-1*00(94,2)
CASSRSGTRGYEQFF	5097	11	0.0078489	TGTGCCAGCAGCCGTTCCGGGACTAGAGGTTATGAGCAGTTCTTC	HHHHHHHGGGGGGGGGGGHHHHHHHHHHHHHHHHHHHHHHGGHHG	TRBV12-3_00(707,2),TRBV12-4_00(707,2)	TRBD2*00(50)	TRBJ2-1*00(132,4)
CASSRRSSGNNEQFF	5098	11	0.0078489	TGTGCCAGCAGCCGACGCTCTAGCGGAAACAATGAGCAGTTCTTC	HHHGHHHGGGGGGGGGHHHGGGGGHHHHHHHHHHHHHHHHGGGGG	TRBV14_00(1022,7)	TRBD2*00(35)	TRBJ2-1*00(150,9)
CASSQDYKGSTPLHF	5099	11	0.0078489	TGTGCCAGCAGCCAAGATTATAAAGGGTCAACACCCCTCCACTTT	HHHGHHHGGHHHHHHHHHHHHHHHHHHHHGGGGGGGHHHHHHHHH	TRBV14_00(857,4)		TRBJ1-6*00(129)
CASSGPTGMNTEAFF	5100	11	0.0078489	TGTGCCAGCAGCGGCCCGACAGGGATGAACACTGAAGCTTTCTTT	HHHHHHHHGGGGGGGGGHHHHHHHHHHIIHHHHHHHHHHHHHHHH	TRBV6-1_00(585,4)	TRBD1*00(35)	TRBJ1-1*00(223)
CASSGTGGSNSPLHF	5101	11	0.0078489	TGTGCCAGCAGCGGGACAGGGGGCTCCAATTCACCCCTCCACTTT	HHHHHHHHGHHHHHHHGGGGGGHHHHHHHHHGGGGGHHHHHHHHH	TRBV6-1_00(559)	TRBD1*00(65)	TRBJ1-6*00(149)
CASSTYRGPGNTIYF	5102	11	0.0078489	TGTGCCAGCAGCACGTACAGGGGGCCCGGAAACACCATATATTTT	HHHGHHHHHGHHHHHHHGGGGGGGGGGHHHGHHHHHHHHHHHHHH	TRBV7-9_00(646,9)	TRBD1*00(45)	TRBJ1-3*00(220)
CASRDRGPSNTEAFF	5103	11	0.0078489	TGTGCCAGCAGGGACAGGGGCCCCTCGAACACTGAAGCTTTCTTT	HHHHHHHHHHHHHHGHGGGGGGGHHGIIIHHHHHHHHHHHHHHHH	TRBV19_00(784,5)	TRBD1*00(50)	TRBJ1-1*00(218,4)
CASRFGRLSGNTIYF	5104	11	0.0078489	TGTGCCAGCAGATTCGGACGGCTCTCTGGAAACACCATATATTTT	HHHGHHHHHHGGGGGGGGGHHGHHHHHHHHGHHHHHHHHHHHHHH	TRBV12-3_00(925,1),TRBV12-4_00(925,1)		TRBJ1-3*00(240)
CASRAQQIHHNEQFF	5105	11	0.0078489	TGTGCCAGCAGAGCCCAGCAAATCCATCACAATGAGCAGTTCTTC	HHHHHHHHHHHHHHHHHHHHHHHHHHHHHHHHHHHHHHHHGGGGG	TRBV6-1_00(392,2)		TRBJ2-1*00(132,7)
CASNFPGGVGQPQHF	5106	11	0.0078489	TGTGCCAGCAATTTCCCCGGGGGGGTCGGTCAGCCCCAGCATTTT	HHHHHHHHHHHHGGGGGGGGGGGGGGGHHHGGGGGHHHHHHHHHH	TRBV6-1_00(507,7)	TRBD1*00(30),TRBD2*00(30)	TRBJ1-5*00(175)
CASNPGQGTGNTIYF	5107	11	0.0078489	TGTGCCAGCAACCCGGGACAGGGAACTGGAAACACCATATATTTT	HHHHHHHHGHHHHGHHHHHHHHHHHHHHHHGHHHHHHHHHHHHHH	TRBV2_00(706,2)	TRBD1*00(60)	TRBJ1-3*00(228,1)
CASSHGQGAGETQFF	5108	11	0.0078489	TGCGCCAGCAGCCATGGACAGGGGGCAGGGGAGACCCAGTTCTTC	HHHGHHHGGHHHHHHHHHGGGGHHHGHGHHHHHHHHHHHHGGGGG	TRBV4-1_00(617)	TRBD1*00(55)	TRBJ2-1*00(90,7)
CASSQTGTTGNTIYF	5109	11	0.0078489	TGCGCCAGCAGCCAGACCGGGACAACTGGAAACACCATATATTTT	HHHGHHHGGHHHHGGGGGHHHHHHHHHHHHGHHHHHHHHHHHHHH	TRBV4-1_00(967,3)	TRBD1*00(40),TRBD2*00(35)	TRBJ1-3*00(228,4)
CASSQGTGGGQPQHF	5110	11	0.0078489	TGCGCCAGCAGCCAAGGGACAGGGGGCGGGCAGCCCCAGCATTTT	HHHGHHHGGHHHHHHHHHHGGGGGGGGHHGGGGGGHHHHHHHHHH	TRBV4-1_00(893,9)	TRBD1*00(60)	TRBJ1-5*00(170)
CASSRRQETNEKLFF	5111	11	0.0078489	TGCGCCAGCAGCAGACGACAGGAGACTAATGAAAAACTGTTTTTT	HHHGHHHHHHHGHGGGHHHHHHHHHHHHHHHGHHHHHHGGHHHHH	TRBV4-1_00(952,1)	TRBD1*00(30)	TRBJ1-4*00(215)
CSALEGDRGQHEQYF	5112	11	0.0078489	TGCAGTGCTCTAGAGGGGGACAGGGGGCAGCATGAGCAGTACTTC	HHHHHHHHHHHHGGGHHHHHGGGGHHHHHHHHHHHHHHHHGGGGG	TRBV20-1_00(990,6)	TRBD1*00(60)	TRBJ2-7*00(89,5)
CSARVQGSGANVLTF	5113	11	0.0078489	TGCAGTGCTAGGGTCCAAGGGAGCGGGGCCAACGTCCTGACTTTC	HHHHHHHHHHGHHHHHHHGGGGGGGHHHHHGGGHHHHHHHGGGGG	TRBV20-1_00(973,9)	TRBD2*00(25)	TRBJ2-6*00(159,1)
CSARDYGRSGNEQFF	5114	11	0.0078489	TGCAGTGCTAGGGACTACGGGAGATCGGGTAATGAGCAGTTCTTC	HHHHHHHHHHHHHGGGHGHHHHGGGGHHHHHHHHHHHHHHGGGGG	TRBV20-1_00(997,3)	TRBD2*00(39)	TRBJ2-1*00(133,3)
CSARATGARYSPLHF	5115	11	0.0078489	TGCAGTGCTAGAGCTACAGGGGCGAGGTATTCACCCCTCCACTTT	HHHHHHHHHHHHHHHHGHGGGGGHHHHHHHHGGGGGHHHHHHHHH	TRBV20-1_00(1008,7)	TRBD1*00(35)	TRBJ1-6*00(142,5)
CSARDYSRGNQPQHF	5116	11	0.0078489	TGCAGTGCTAGAGATTACAGCCGGGGGAATCAGCCCCAGCATTTT	HHHHHHHHHHHHHHHHHGGGGGGHHHHHHHGGGGGHHHHHHHHHH	TRBV20-1_00(1021,8)	TRBD1*00(25),TRBD2*00(25)	TRBJ1-5*00(185)
CSAREGRVANYGYTF	5117	11	0.0078489	TGCAGTGCTAGAGAGGGAAGGGTAGCTAACTATGGCTACACCTTC	HHHHHHHHHHHHHHHHHHHHHHHHHHHHHHHHHHHHHHHHGGGGG	TRBV20-1_00(1004)		TRBJ1-2*00(171,6)
CSAPPMGAINQPQHF	5118	11	0.0078489	TGCAGTGCCCCTCCTATGGGGGCGATCAATCAGCCCCAGCATTTT	HHHHGGGGGGHHHHHHGGGGGGGHHHHHHHGGGGGHHHHHHHHHH	TRBV20-1_00(985,2)	TRBD1*00(35),TRBD2*00(30)	TRBJ1-5*00(188,4)
CSARSGNREYSPLHF	5119	11	0.0078489	TGCAGTGCCCGGTCGGGAAACCGAGAGTATTCACCCCTCCACTTT	HHHHGGGGGGGGGGHHHGGGGGHHHHHHHHHGGGGGHHHHHHHHH	TRBV20-1_00(985,2)	TRBD1*00(25),TRBD2*00(25)	TRBJ1-6*00(144)
CSVEALQSSYNEQFF	5120	11	0.0078489	TGCAGCGTTGAAGCTTTGCAGAGCTCCTACAATGAGCAGTTCTTC	HHHHHHHHHHHHHHHHHHHHHHHHHHHHHHHHHHHHHHHHGGGGG	TRBV29-1_00(922,8)		TRBJ2-1*00(186,8)
CSVEGGRGSYNEQFF	5121	11	0.0078489	TGCAGCGTTGAAGGCGGGAGGGGTTCCTACAATGAGCAGTTCTTC	HHHHHHHHHHGGGGGGGGGGGGHHHHHHHHHHHHHHHHHHGGGGG	TRBV29-1_00(955,3)	TRBD2*00(45)	TRBJ2-1*00(158,9)
CSVMGQLADPYGYTF	5122	11	0.0078489	TGCAGCGTTATGGGACAGCTGGCTGATCCCTATGGCTACACCTTC	HHHHHHHHHHHHHHHHHGHHHHHHGHHHHHHHHHHHHHHHGGGGG	TRBV29-1_00(934,2)	TRBD1*00(35)	TRBJ1-2*00(144,9)
CSGLGTSGRDNEQFF	5123	11	0.0078489	TGCAGCGGTTTAGGGACTAGCGGGAGGGACAATGAGCAGTTCTTC	HHHHHHHHHHHHHHHHGGGGGGGHHHHHHHHHHHHHHHHHGGGGG	TRBV29-1_00(919,2)	TRBD2*00(80)	TRBJ2-1*00(142)
CSSRIAGDSYNEQFF	5124	11	0.0078489	TGCAGCAGCCGGATAGCGGGAGATTCTTACAATGAGCAGTTCTTC	HHHHGGGGGGHHGGGGGHHHHHHHHHHHHHHHHHHHHHHHGGGGG	TRBV20-1_00(967,7)	TRBD2*00(45)	TRBJ2-1*00(159,7)
CARRRD*_VHNEQFF	5125	11	0.0078489	TGTGCCCGAAGAAGGGACTAGCGGTCCACAATGAGCAGTTCTTC	HHHHHHHHHHHHHHHHHGGGGGHHHGHHHHHHHHHHHHHGGGGG	TRBV24-1_00(727,2)	TRBD2*00(55)	TRBJ2-1*00(146,1)
CASKG*R_VSDEQFF	5126	11	0.0078489	TGTGCCAGTAAAGGCTAGCGGGAGTTTCGGATGAGCAGTTCTTC	HHHHHHHHHHHHHHGGGGGHHHHGGGGGHHHHHHHHHHHGGGGG	TRBV19_00(894,4)	TRBD2*00(50)	TRBJ2-1*00(138,2)
CASSPVP_RVDGYTF	5127	11	0.0078489	TGTGCCAGCTCACCAGTACCGACAGGGTGGACGGCTACACCTTC	HHHGHHHHHHHHHHHGHGGGHHHHGHHGGGGGHHHHHHHGGGGG	TRBV18_00(1003,4)	TRBD1*00(35)	TRBJ1-2*00(132,4)
CASLPTS_EKLEQFF	5128	11	0.0078489	TGTGCCAGCCTTCCGACTAGCGGGAAAAACTAGAGCAGTTCTTC	HHHGHHHHGGGGGGHHGGGGGHHHGHHHHHHHHHHHHHHGGGGG	TRBV14_00(814,8)	TRBD2*00(55)	TRBJ2-1*00(104,8)
CASSL*R_SPYEQYF	5129	11	0.0078489	TGTGCCAGCAGCTTGTAGAGGGAAGTCCCTACGAGCAGTACTTC	HHHGHHHHHHHHHHHHHHHHHHHHGHGGGGGGHHHHHHHGGGGG	TRBV5-6_00(634,2)	TRBD2*00(25)	TRBJ2-7*00(107,6)
CASSQLA_IQREQFF	5130	11	0.0078489	TGTGCCAGCAGCCAACTAGCGGGATACAGCGGGAGCAGTTCTTC	HHHHHHHGGHHHHHHGGGGGHHHHHGGGGGGHHHHHHHHGGGGG	TRBV27_00(825,1)	TRBD2*00(50)	TRBJ2-1*00(118,3)
CSARDRG_WGEKLFF	5131	11	0.0078489	TGCAGTGCTAGAGATCGGGGGGCTGGGGGGAAAAACTGTTTTTT	HHHHHHHHHHHHGGGGGGGGGHGGGGHHHHGHHHHHHGGHHHHH	TRBV20-1_00(966,5)	TRBD1*00(30)	TRBJ1-4*00(183,5)
CSAPDRY_SNQPQHF	5132	11	0.0078489	TGCAGTGCCCCCGACAGGTACTTAGCAATCAGCCCCAGCATTTT	HHHHGGGGGGGGHHHHHHHHHHHHHHHHHGGGGGHHHHHHHHHH	TRBV20-1_00(919,3)	TRBD1*00(30)	TRBJ1-5*00(205)
CALCFGG_SNQPQHF	5133	11	0.0078489	TGTGCCCTTTGTTTCGGGGGAGAGCAATCAGCCCCAGCATTTT	HHHHHHHHHHHGGGGGGHHHHHHHHHHHGGGGGHHHHHHHHHH	TRBV6-1_00(457,5)	TRBD1*00(25),TRBD2*00(25)	TRBJ1-5*00(200)
CATSDSA_VDYGYTF	5134	11	0.0078489	TGTGCCACCAGTGATTCGGCCCGTGGACTATGGCTACACCTTC	HHHHHHHHHHHHHHHHHGGGGGHHHHHHHHHHHHHHHHGGGGG	TRBV24-1_00(945,4)	TRBD2*00(25)	TRBJ1-2*00(150,9)
CATSDWQ_EPYEQYF	5135	11	0.0078489	TGTGCCACCAGTGACTGGCAGCGAACCCTACGAGCAGTACTTC	HHHHHHHHHHHHHHHHHGGGGGHHHGGGGGGHHHHHHHGGGGG	TRBV24-1_00(756)		TRBJ2-7*00(121,5)
CASSARV_GSNEQFF	5136	11	0.0078489	TGTGCCAGTAGTGCCCGGGTGAGGGAGCAATGAGCAGTTCTTC	HHHHHHHHHHGGGGGGHHHHHHGHHHHHHHHHHHHHHHGGGGG	TRBV19_00(917,8)	TRBD1*00(30),TRBD2*00(30)	TRBJ2-1*00(145,9)
CASSLKS_AGYGYTF	5137	11	0.0078489	TGTGCCAGTAGCTTAAAGTCCAGCGGGCTATGGCTACACCTTC	HHHHHHHHHHHHHHHHHHHHHHGGHHHHHHHHHHHHHHGGGGG	TRBV7-9_00(592,8)	TRBD2*00(30)	TRBJ1-2*00(146,8)
CASS*RS_GNQPQHF	5138	11	0.0078489	TGTGCCAGCAGTTAGAGGAGCAGGCAATCAGCCCCAGCATTTT	HHHHHHHHHHHHHHHHHHHHHHHHHHHHGGGGGHHHHHHHHHH	TRBV6-5_00(390)		TRBJ1-5*00(193,6)
CASSVGP_VVETQYF	5139	11	0.0078489	TGTGCCAGCAGTGTGGGGCCACGTGGTAGAGACCCAGTACTTC	HHHHHHHHHHHHHHHHHGGHHGHHHHHHHHHHHHHHHHGGGGG	TRBV2_00(801,3)	TRBD1*00(25),TRBD2*00(25)	TRBJ2-5*00(140,5)
CASSLVT_RVQPQHF	5140	11	0.0078489	TGTGCCAGCAGCTTGGTGACAGCGGGTTCAGCCCCAGCATTTT	HHHHHHHHHHHHHHHHHHGGGGGGHHHHGGGGGHHHHHHHHHH	TRBV7-9_00(341,2)	TRBD2*00(30),TRBD1*00(29)	TRBJ1-5*00(173,5)
CASSQPP_GAYEQYF	5141	11	0.0078489	TGTGCCAGCAGCCAACCCCCAGGGGGCCTACGAGCAGTACTTC	HHHGHHHGGHHGGGGGGGHGGGGGHHGGGGGHHHHHHHGGGGG	TRBV14_00(658,9)	TRBD1*00(35)	TRBJ2-7*00(124,9)
CASSVRD_HRDIQYF	5142	11	0.0078489	TGTGCCAGCAGCGTCCGGGACCCACAGGGACATTCAGTACTTC	HHHGHHHGGGGGGGGGHHHGGHHHHHHHHHHHHHHHHHGGGGG	TRBV5-6_00(719,5)	TRBD1*00(35),TRBD2*00(35)	TRBJ2-4*00(123,9)
CASSLPG_SNYGYTF	5143	11	0.0078489	TGCGCCAGCAGCCTCCCGGGACAGTAACTATGGCTACACCTTC	HHHGHHHGHHGGGGGGGHHHHHHHHHHHHHHHHHHHHHGGGGG	TRBV4-1_00(960)	TRBD1*00(55)	TRBJ1-2*00(165,5)
CAWGRLSGANVLTF	5144	11	0.0078489	TGTGCCTGGGGGCGTCTCTCTGGGGCCAACGTCCTGACTTTC	HHHHHHHHGGGGGHGGHHHGGGHHHHHGGGHHHHHHHGGGGG	TRBV30_00(732,5)	TRBD1*00(25)	TRBJ2-6*00(180)
CAWDRGSLNQPQHF	5145	11	0.0078489	TGTGCCTGGGACAGGGGGTCCCTCAATCAGCCCCAGCATTTT	HHHHGHHHHHHGGGGGGGGGHHHHHHHGGGGGHHHHHHHHHH	TRBV30_00(902,3)	TRBD1*00(45)	TRBJ1-5*00(189,5)
CAWSYLNSNQPQHF	5146	11	0.0078489	TGTGCCTGGAGTTACCTTAATAGCAATCAGCCCCAGCATTTT	HHHHHHHHHHHHHHHHHHHHHHHHHHHGGGGGHHHHHHHHHH	TRBV30_00(914,4)		TRBJ1-5*00(191,4)
CAWSVGQGIQPQHF	5147	11	0.0078489	TGTGCCTGGAGTGTAGGGCAGGGGATCCAGCCCCAGCATTTT	HHHHHHHHHHHHHHHHHHGHGHHHHHGGGGGGHHHHHHHHHH	TRBV30_00(935)	TRBD1*00(30)	TRBJ1-5*00(161,8)
CAWSVKGGWNIQYF	5148	11	0.0078489	TGTGCCTGGAGTGTAAAGGGTGGGTGGAACATTCAGTACTTC	HHHHHHHHHHHHHHHHHGGGGGHHHHHHHHHHHHHHHGGGGG	TRBV30_00(942)		TRBJ2-4*00(135,7)
CAWSVKRRNTEAFF	5149	11	0.0078489	TGTGCCTGGAGTGTAAAACGAAGGAACACTGAAGCTTTCTTT	HHHHHHHHHHHHHHGGHHHHHIIIIIIHHHHHHHHHHHHHHH	TRBV30_00(932,3)		TRBJ1-1*00(217,6)
CAWSLGLEGEKLFF	5150	11	0.0078489	TGTGCCTGGAGCCTCGGGCTCGAGGGCGAAAAACTGTTTTTT	HHHHHHHGHHGGGGGGGGGGGHGGGGGHGHHHHHHGGHHHHH	TRBV30_00(908,6)	TRBD2*00(30)	TRBJ1-4*00(185)
CAWSTGPQGYGYTF	5151	11	0.0078489	TGTGCCTGGAGCACAGGGCCCCAGGGCTATGGCTACACCTTC	HHHHHHHHHHHHHHHGGGGGHHHHHHHHHHHHHHHHHGGGGG	TRBV30_00(831,4)	TRBD2*00(35),TRBD1*00(30)	TRBJ1-2*00(149,7)
CAIFGQGANYGYTF	5152	11	0.0078489	TGTGCCATTTTCGGACAGGGTGCTAACTATGGCTACACCTTC	HHHHHHHGGGGGHHHHHGHHHHHHHHHHHHHHHHHHHGGGGG	TRBV19_00(801,4)	TRBD1*00(40)	TRBJ1-2*00(188,8)
CAISAGAHNQPQHF	5153	11	0.0078489	TGTGCCATCAGTGCGGGGGCCCACAATCAGCCCCAGCATTTT	HHHHHHHHHHHHHHGGGHGGGHHHHHHGGGGGHHHHHHHHHH	TRBV10-3_00(510,8)	TRBD1*00(30),TRBD2*00(30)	TRBJ1-5*00(190)
CAISGGTGRYEQYF	5154	11	0.0078489	TGTGCCATCAGTGGCGGGACAGGGCGGTACGAGCAGTACTTC	HHHHHHHHHHHHHHGHHHHHGGGGGGHGGGHHHHHHHGGGGG	TRBV2_00(483,8)	TRBD1*00(50)	TRBJ2-7*00(69)
CAISDQQRGQPQHF	5155	11	0.0078489	TGTGCCATCAGTGATCAACAGAGGGGTCAGCCCCAGCATTTT	HHHHHHHHHHHHHHHHHHHHHHHHHHHGGGGGHHHHHHHHHH	TRBV10-3_00(843,5)	TRBD1*00(25),TRBD2*00(25)	TRBJ1-5*00(175)
CAISDKVGGGTQYF	5156	11	0.0078489	TGTGCCATCAGTGATAAGGTCGGGGGTGGTACGCAGTATTTT	HHHHHHHHHHHHHHHHHHHGGGGGGHHGGGGGHHHHHHHHHH	TRBV10-3_00(497,3)	TRBD1*00(25)	TRBJ2-3*00(126,4)
CAISEFGSSYEQYF	5157	11	0.0078489	TGTGCCATCAGTGAGTTCGGCAGTTCCTACGAGCAGTACTTC	HHHHHHHHHHHHHHGGHHHHHHHHHGGGGGHHHHHHHGGGGG	TRBV10-3_00(605,9)		TRBJ2-7*00(133,7)
CAISEDSGANVLTF	5158	11	0.0078489	TGTGCCATCAGTGAAGACTCTGGGGCCAACGTCCTGACTTTC	HHHHHHHHHHHHHHHHHHHHHHHHHHHGGGHHHHHHHGGGGG	TRBV10-3_00(696,7)		TRBJ2-6*00(180)
CAIRTGTGNTEAFF	5159	11	0.0078489	TGTGCCATCAGAACCGGGACAGGGAACACTGAAGCTTTCTTT	HHHHHHHHHHHGHHHHHHHHHHHHHHHHHHHHHHHHHHHHHH	TRBV10-3_00(722,5)	TRBD1*00(50)	TRBJ1-1*00(208,2)
CAIKASGSGNEQFF	5160	11	0.0078489	TGTGCCATCAAGGCTAGCGGGAGTGGCAATGAGCAGTTCTTC	HHHHHHHHHHHHHHHHHHHHHHHHHHHHHHHHHHHHHGGGGG	TRBV10-3_00(587,1)	TRBD2*00(50)	TRBJ2-1*00(146,8)
CATQGQGAGYGYTF	5161	11	0.0078489	TGTGCCACCCAGGGACAGGGGGCGGGCTATGGCTACACCTTC	HHHHHHHHHHHHHHHGGGGGGGGHHHHHHHHHHHHHHGGGGG	TRBV24-1_00(821,1)	TRBD1*00(65)	TRBJ1-2*00(139,8)
CATMGTESYNEQFF	5162	11	0.0078489	TGTGCCACCATGGGGACTGAATCCTACAATGAGCAGTTCTTC	HHHHHHHHHHHHHHHHHHHHHHHHHHHHHHHHHHHHHGGGGG	TRBV24-1_00(907,5)	TRBD2*00(30)	TRBJ2-1*00(167,1)
CATSGTSGPREQYF	5163	11	0.0078489	TGTGCCACCAGTGGAACCTCTGGGCCGAGGGAGCAGTACTTC	HHHHHHHHHHHHHHHHGHHHGGGGGGHHGHHHHHHHHGGGGG	TRBV24-1_00(857,8)	TRBD2*00(25)	TRBJ2-7*00(78,3)
CATSDF*WDGDYTF	5164	11	0.0078489	TGTGCCACCAGTGATTTTTAGTGGGACGGGGACTACACCTTC	HHHHHHHHHHHHHHHHHHHHHHHGGGGHHHHHHHHHHGGGGG	TRBV24-1_00(777,6)	TRBD1*00(29),TRBD2*00(25)	TRBJ1-2*00(117,4)
CATSFDSFNSPLHF	5165	11	0.0078489	TGTGCCACCAGCTTCGACAGCTTTAATTCACCCCTCCACTTT	HHHHHHHHHHHHHHHHHHHHHHHHHHHHHHGGGHHHHHHHHH	TRBV15_00(679)	TRBD1*00(25)	TRBJ1-6*00(153,1)
CATSRDRTGGEQYF	5166	11	0.0078489	TGTGCCACCAGCAGGGACCGGACAGGGGGCGAGCAGTACTTC	HHHHGHHHHHHHHHGGGGGHHHGGGGGGGGHHHHHHHGGGGG	TRBV15_00(934,1)	TRBD1*00(50)	TRBJ2-7*00(81,1)
CATSRDNGGSPLHF	5167	11	0.0078489	TGTGCCACCAGCAGAGATAACGGGGGTTCACCCCTCCACTTT	HHHHGHHHHHHHHHHHHGHGGGGGHHHHGGGGGHHHHHHHHH	TRBV15_00(953,3)	TRBD1*00(25)	TRBJ1-6*00(139)
CATSREWLSEKLFF	5168	11	0.0078489	TGTGCCACCAGCAGAGAATGGCTGAGCGAAAAACTGTTTTTT	HHHHGHHHHHHHHHHHHHHHHHGHGGGHGHHHHHHGGHHHHH	TRBV15_00(952)		TRBJ1-4*00(180,6)
CASIRTGGNQPQHF	5169	11	0.0078489	TGTGCCAGTATTAGGACAGGAGGCAATCAGCCCCAGCATTTT	HHHHHHHHHHHHHHHHHHHHHHHHHHHGGGGGHHHHHHHHHH	TRBV19_00(831,6)	TRBD1*00(35)	TRBJ1-5*00(195)
CASTQGSGANVLTF	5170	11	0.0078489	TGTGCCAGTACTCAAGGCTCTGGGGCCAACGTCCTGACTTTC	HHHHHHHHHHHHHHHHHHHHHHHHHHHGHGHHHHHHHHGGHG	TRBV3-1_00(847,1)		TRBJ2-6*00(185)
CASTGDRSHQPQHF	5171	11	0.0078489	TGTGCCAGTACCGGGGACAGAAGTCATCAGCCCCAGCATTTT	HHHHHHHGGGGGHHHHHHHHHHHHHHHGGGGGHHHHHHHHHH	TRBV19_00(834,7)	TRBD1*00(35)	TRBJ1-5*00(176,4)
CASSFDGPNYGYTF	5172	11	0.0078489	TGTGCCAGTAGTTTCGACGGCCCTAACTATGGCTACACCTTC	HHHHHHHHHHGGGGGGGGGHHHHHHHHHHHHHHHHHHGGGGG	TRBV19_00(912,7)		TRBJ1-2*00(159,7)
CASSPQGGDEKLFF	5173	11	0.0078489	TGTGCCAGTAGTCCACAGGGTGGGGATGAAAAACTGTTTTTT	HHHHHHHHHHHHHHHHHGGGHGHHHHHHGHHHHHHGGHHHHH	TRBV19_00(929)	TRBD1*00(30)	TRBJ1-4*00(195)
CASSQQGGNQPQHF	5174	11	0.0078489	TGTGCCAGTAGTCAACAGGGAGGCAATCAGCCCCAGCATTTT	HHHHHHHHHHHHHHHHHGHHHHHHHHHGGGGGHHHHHHHHHH	TRBV19_00(933,5)	TRBD1*00(30)	TRBJ1-5*00(195)
CASSIGDRVQPQHF	5175	11	0.0078489	TGTGCCAGTAGTATAGGGGACAGGGTTCAGCCCCAGCATTTT	HHHHHHHHHHHHHGHHHHHHHHGHHHHGGGGGHHHHHHHHHH	TRBV19_00(680,8)	TRBD1*00(45)	TRBJ1-5*00(175)
CASSTSGLYNEQFF	5176	11	0.0078489	TGTGCCAGTAGTACTAGCGGACTCTACAATGAGCAGTTCTTC	HHHHHHHHHHHHHGGGGGHHHHHHHHHHHHHHHHHHHGGGGG	TRBV19_00(929,4)	TRBD2*00(35)	TRBJ2-1*00(160,9)
CASSTRQDNEKLFF	5177	11	0.0078489	TGTGCCAGTAGTACGCGACAGGATAATGAAAAACTGTTTTTT	HHHHHHHHHHGGGGHGHHHHHHHHHHHHGHHHHHHGGHHHHH	TRBV19_00(833,9)	TRBD1*00(30)	TRBJ1-4*00(205)
CASSRTAEYNEQFF	5178	11	0.0078489	TGTGCCAGTAGTAGGACAGCCGAGTACAATGAGCAGTTCTTC	HHHHHHHHHHHHHHHHGGGGGHHHHHHHHHHHHHHHHGGGGG	TRBV19_00(700,7)	TRBD1*00(30)	TRBJ2-1*00(143,1)
CASSRTGAGQPQHF	5179	11	0.0078489	TGTGCCAGTAGCCGTACAGGGGCAGGGCAGCCCCAGCATTTT	HHHHHHHHGGGGHHHHGHGHHHHHHHGGGGGGHHHHHHHHHH	TRBV19_00(739,6)	TRBD1*00(35)	TRBJ1-5*00(161,8)
CASSSGSYNSPLHF	5180	11	0.0078489	TGTGCCAGTAGCAGTGGCTCCTATAATTCACCCCTCCACTTT	HHHHHHHHHHHHHHHGHHHHHHHHHHHHGGGGGHHHHHHHHH	TRBV19_00(818,8)		TRBJ1-6*00(189)
CASSQLEFGYGYTF	5181	11	0.0078489	TGTGCCAGCTCTCAGTTAGAGTTCGGCTATGGCTACACCTTC	HHHGHHHHHHHHHHHHHHHHGGGGHHHHHHHHHHHHHGGGGG	TRBV18_00(980,6)		TRBJ1-2*00(148,8)
CASSGRSGGDTIYF	5182	11	0.0078489	TGTGCCAGCTCTGGGAGGTCTGGAGGGGACACCATATATTTT	HHHGHHHHHHHHGHHHHGHHHGGHHHHHHHHHHHHHHHHHHH	TRBV18_00(978,7)	TRBD2*00(30)	TRBJ1-3*00(191,1)
CASSPRGDHTEAFF	5183	11	0.0078489	TGTGCCAGCTCACCGCGGGGGGATCACACTGAAGCTTTCTTT	HHHGHHHHHGGGGGGGGGGHHHHHHHHHHHHHHHHHHHHHHH	TRBV18_00(995,6)	TRBD1*00(25),TRBD2*00(25)	TRBJ1-1*00(204,1)
CASSPPGLNTEAFF	5184	11	0.0078489	TGTGCCAGCTCACCACCAGGATTGAACACTGAAGCTTTCTTT	HHHGHHHHHHGGGHHHHHHHHHHHHHHHHHHHHHHHHHHHHH	TRBV18_00(1003)		TRBJ1-1*00(222,1)
CASRLEGANSPLHF	5185	11	0.0078489	TGTGCCAGCCGTTTAGAGGGGGCGAATTCACCCCTCCACTTT	HHHHHGGGGGHHHHHGGGGGGGGHHHHHGGGGGHHHHHHHHH	TRBV28_00(827,3)	TRBD1*00(40)	TRBJ1-6*00(149)
CASVGGGGNQPQHF	5186	11	0.0078489	TGTGCCAGCGTGGGGGGCGGTGGCAATCAGCCCCAGCATTTT	HHHHGHGGGGGGGGGGGGHHHHHHHHHGGGGGHHHHHHHHHH	TRBV12-3_00(799,3),TRBV12-4_00(799,3)	TRBD1*00(35)	TRBJ1-5*00(187,7)
CASGGPPLSSPLHF	5187	11	0.0078489	TGTGCCAGCGGCGGGCCCCCACTTAGTTCACCCCTCCACTTT	HHHHHHHGGGGGGGGGGHHHHHHHHHHHGGGGGHHHHGHHHH	TRBV6-6_00(456,4),TRBV6-1_00(410,1)	TRBD1*00(30),TRBD2*00(30)	TRBJ1-6*00(139)
CASEAPGSPYEQYF	5188	11	0.0078489	TGTGCCAGCGAAGCTCCCGGGAGCCCCTACGAGCAGTACTTC	HHHHHHGGGHHHGGGGGGGGHGGGGGGGGGHHHHHHHGGGGG	TRBV6-1_00(584,1)	TRBD2*00(30)	TRBJ2-7*00(128,2)
CASITSGRVGEQFF	5189	11	0.0078489	TGTGCCAGCATTACCAGCGGGAGAGTGGGTGAGCAGTTCTTC	HHHHHHHHHHHHHGGGGGHHHHHHGGHHHHHHHHHHHGGGGG	TRBV27_00(578,9)	TRBD2*00(40)	TRBJ2-1*00(132,1)
CASTPSGAYNEQFF	5190	11	0.0078489	TGTGCCAGCACTCCTAGCGGGGCCTACAATGAGCAGTTCTTC	HHHGHHHHHHHHHGGGGGGGHHHHHHHHHHHHHHHHHGGGGG	TRBV7-9_00(662,2)	TRBD2*00(40)	TRBJ2-1*00(150,6)
CASTGGQSKNIQYF	5191	11	0.0078489	TGTGCCAGCACTGGAGGGCAGTCCAAAAACATTCAGTACTTC	HHHGHHHHHHHHGHHHHHHHHHGGGHHHHHHHHHHHHGGHGG	TRBV19_00(828)	TRBD2*00(35)	TRBJ2-4*00(159)
CASTLREGEGGYTF	5192	11	0.0078489	TGTGCCAGCACCTTACGGGAAGGGGAGGGAGGCTACACCTTC	HHHHHHHHHHHHGGHGHHHHHGGGHHGHHHHHHHHHHGGGGG	TRBV6-5_00(611,3)	TRBD2*00(35)	TRBJ1-2*00(134,1)
CASTSGHGSYEQYF	5193	11	0.0078489	TGTGCCAGCACCTCGGGACACGGATCCTACGAGCAGTACTTC	HHHHHHHHHHHHHHHHHHGGHHHHHGGGGGHHHHHHHGGGGG	TRBV12-3_00(681,5),TRBV12-4_00(681,5)	TRBD1*00(35),TRBD2*00(30)	TRBJ2-7*00(148,2)
CASTPRDGDTEAFF	5194	11	0.0078489	TGTGCCAGCACCCCGAGGGACGGCGACACTGAAGCTTTCTTT	HHHHHHHHGHHHGGHHGGGGGGHGHIIHHHHHHHHHHHHHHH	TRBV25-1_00(790,7)	TRBD1*00(25),TRBD2*00(25)	TRBJ1-1*00(209,5)
CASTADRVGEKLFF	5195	11	0.0078489	TGTGCCAGCACCGCGGACAGGGTGGGGGAAAAACTGTTTTTT	HHHHHHHHGHHHGGHHHHHGGGGGHHHHGHHHHHHGGHHHHH	TRBV11-2_00(533,7)	TRBD1*00(40)	TRBJ1-4*00(185)
CASTELYTNSPLHF	5196	11	0.0078489	TGTGCCAGCACCGAGCTGTATACTAATTCACCCCTCCACTTT	HHHGHHHGGGGGHHHHHHHHHHHHHHHHGGGGGHHHHHHHHH	TRBV5-4_00(582,8)		TRBJ1-6*00(154)
CASTKSYANSPLHF	5197	11	0.0078489	TGTGCCAGCACCAAATCCTACGCGAATTCACCCCTCCACTTT	HHHGHHHHGHHHHHHHGGGGGGGHHHHHGGGGGHHHHHHHHH	TRBV12-3_00(509,6),TRBV12-4_00(509,6)		TRBJ1-6*00(149)
CASSFSGGEETQYF	5198	11	0.0078489	TGTGCCAGCAGTTTCTCGGGGGGCGAGGAGACCCAGTACTTC	HHHHHHHHHHHHGHGHGGGGGGGGHHHHHHHHHHHHHGGGGG	TRBV12-3_00(764),TRBV12-4_00(764)	TRBD1*00(35)	TRBJ2-5*00(139,5)
CASSFRGRVGFYTF	5199	11	0.0078489	TGTGCCAGCAGTTTCCGGGGCAGGGTGGGTTTCTACACCTTC	HHHHHHHHHHHGGGGGGHHHHHGGGGGHHHHHHHHHHGGGGG	TRBV27_00(583,2)	TRBD1*00(39)	TRBJ1-2*00(112,1)
CASSFTLRSNEQFF	5200	11	0.0078489	TGTGCCAGCAGTTTCACCCTCCGTTCCAATGAGCAGTTCTTC	HHHHHHHHHHHHHHGGGGGGGGHHHHHHHHHHHHHHHGGGGG	TRBV27_00(659,8)	TRBD2*00(30)	TRBJ2-1*00(135,6)
CASSLYGEVGGYTF	5201	11	0.0078489	TGTGCCAGCAGTTTATACGGGGAAGTAGGTGGCTACACCTTC	HHHHHHHHHHHHHHHGGGHHHHHHHHHHHHHHHHHHHGGGGG	TRBV27_00(683,4)		TRBJ1-2*00(121,4)
CASSLAGEGETQFF	5202	11	0.0078489	TGTGCCAGCAGTTTAGCGGGAGAAGGGGAGACCCAGTTCTTC	HHHHHHHHHHHHGGGGHHHHHHHHGHHHHHHHHHHHHGGGGH	TRBV12-3_00(895,5),TRBV12-4_00(895,5)	TRBD1*00(25),TRBD2*00(25)	TRBJ2-1*00(67,6)
CASSLTYSGNTIYF	5203	11	0.0078489	TGTGCCAGCAGTTTAACCTACTCTGGAAACACCATATATTTT	HHHHHHHHHHHHHHHHHHHHHHHHHHHGHHHHHHHHHHHHHH	TRBV27_00(599,2)		TRBJ1-3*00(240)
CASSSPRTGDGYTF	5204	11	0.0078489	TGTGCCAGCAGTTCCCCCCGGACAGGCGATGGCTACACCTTC	HHHHHHHHHHGGGHHHHGGHHHHGGGGHHHHHHHHHHGGGGG	TRBV6-5_00(481,7)	TRBD1*00(39)	TRBJ1-2*00(143,5)
CASSSTGSSYEQYF	5205	11	0.0078489	TGTGCCAGCAGTTCCACAGGGAGCTCCTACGAGCAGTACTTC	HHHHHHHHHHHHHHHHHHHHHHHHHGGGGGHHHHHHHGGGGG	TRBV12-3_00(593,4),TRBV12-4_00(593,4)		TRBJ2-7*00(161,5)
CASSSAGADEKLFF	5206	11	0.0078489	TGTGCCAGCAGTTCGGCAGGGGCGGATGAAAAACTGTTTTTT	HHHHHHHHHHGGGGHHGHGGGGGHHHHHGHHHHHHGGHHHHH	TRBV27_00(840,9)	TRBD1*00(30)	TRBJ1-4*00(189,5)
CASSSRATSYEQYF	5207	11	0.0078489	TGTGCCAGCAGTTCAAGGGCGACCTCCTACGAGCAGTACTTC	HHHHHHHHHHHHHHHGHHGGHGGHHGGGGGHHHHHHHGGGGG	TRBV12-3_00(678,4),TRBV12-4_00(678,4)	TRBD1*00(25),TRBD2*00(25)	TRBJ2-7*00(148,4)
CASSYGEKYSPLHF	5208	11	0.0078489	TGTGCCAGCAGTTATGGGGAAAAGTATTCACCCCTCCACTTT	HHHGHHHHHHHHHHHHHHHHHHHHHHHHGGGGGHHHHHHHHH	TRBV6-5_00(402),TRBV6-1_00(383,9)		TRBJ1-6*00(144)
CASSYGDRGHEQFF	5209	11	0.0078489	TGTGCCAGCAGTTATGGAGACAGGGGCCATGAGCAGTTCTTC	HHHHHHHHHHHHHHHHHHHHGHGHHHHHHHHHHHHHHGGGGG	TRBV27_00(674,4)	TRBD1*00(40)	TRBJ2-1*00(129,5)
CASSYSAKNQPQHF	5210	11	0.0078489	TGTGCCAGCAGTTACTCGGCAAAGAATCAGCCCCAGCATTTT	HHHHHHHHHHHHHHHHHHHHHHHHHHHGGGGGHHHHHHHHHH	TRBV6-1_00(330,5)		TRBJ1-5*00(185)
CASSYSNLGFGRFF	5211	11	0.0078489	TGTGCCAGCAGTTACTCGAATTTGGGATTTGGAAGGTTCTTC	HHHHHHHHHHHHHHHHGHHHHHHHHHHHHHHHHHHHHGGGGG	TRBV6-1_00(548,1)		TRBJ2-1*00(97,1)
CASSYSRGSHEQYF	5212	11	0.0078489	TGTGCCAGCAGTTACTCACGGGGGTCCCACGAGCAGTACTTC	HHHHHHHHHHHHHHHHHHHHGGGHHGGHGGHHHHHHHGGGGG	TRBV6-5_00(599,3)	TRBD1*00(25)	TRBJ2-7*00(132,2)
CASSYGEGNTEAFF	5213	11	0.0078489	TGTGCCAGCAGTTACGGTGAGGGGAACACTGAAGCTTTCTTT	HHHHHHHHHHHHHHHHHHGHHHIIIHHHHHHHHHHHHHHHHH	TRBV6-5_00(391,1)	TRBD2*00(25)	TRBJ1-1*00(218,5)
CASSYGGTNTEAFF	5214	11	0.0078489	TGTGCCAGCAGTTACGGGGGGACGAACACTGAAGCTTTCTTT	HHHHHHHHHHGHHHHGGHGGGGGIIIIHHHHHHHHHHHHHHH	TRBV6-5_00(401,3),TRBV6-6_00(391)	TRBD1*00(25),TRBD2*00(25)	TRBJ1-1*00(218,5)
CASSPGSPATGYTF	5215	11	0.0078489	TGTGCCAGCAGTCCTGGGTCTCCGGCCACCGGCTACACCTTC	HHHHHHHHHHHHGHHHGGGGGGGHHGGGGGHHHHHHHGGGGG	TRBV28_00(380)		TRBJ1-2*00(123,2)
CASSPTGLGQPQHF	5216	11	0.0078489	TGTGCCAGCAGTCCGACAGGGTTGGGTCAGCCCCAGCATTTT	HHHHHHHHHGGGGGHHHHGGGHHHHHHGGGGGHHHHHHHHHH	TRBV12-3_00(520,9),TRBV12-4_00(520,9)	TRBD1*00(35)	TRBJ1-5*00(175)
CASSHRFTSHEQFF	5217	11	0.0078489	TGTGCCAGCAGTCATAGATTCACATCCCATGAGCAGTTCTTC	HHHHHHHHHHHHHHHHHHHHHHGHHHHHHHHHHHHHHGGGGG	TRBV27_00(581,8)		TRBJ2-1*00(130,9)
CASSQLQGGYGYTF	5218	11	0.0078489	TGTGCCAGCAGTCAACTACAGGGAGGCTATGGCTACACCTTC	HHHHHHHHHHHHHHHHHHHHHHHHHHHHHHHHHHHHHHGGGG	TRBV12-3_00(687,3),TRBV12-4_00(687,3)	TRBD1*00(30),TRBD2*00(30)	TRBJ1-2*00(146,8)
CASSVDRGLDEQFF	5219	11	0.0078489	TGTGCCAGCAGTGTGGACAGGGGGCTCGATGAGCAGTTCTTC	HHHHHHHHHHHHHHHHHHHGGGGGGHHHHHHHHHHHHGGGGG	TRBV2_00(894,2)	TRBD1*00(55)	TRBJ2-1*00(114,2)
CASSVTTLGREQYF	5220	11	0.0078489	TGTGCCAGCAGTGTAACGACATTAGGGCGCGAGCAGTACTTC	HHHHHHHHHHHHHHHHHHHHHHHGHHGGGGHHHHHHHGGGHG	TRBV2_00(627,1)	TRBD1*00(25),TRBD2*00(25)	TRBJ2-7*00(69,8)
CASSALMSNQPQHF	5221	11	0.0078489	TGTGCCAGCAGTGCCCTGATGAGCAATCAGCCCCAGCATTTT	HHHHHHHHHHHHHHHHHHHHHHHHHHHGGGGGHHHHHHHHHH	TRBV2_00(892,7)	TRBD1*00(25)	TRBJ1-5*00(198,5)
CASSAQALYNEQFF	5222	11	0.0078489	TGTGCCAGCAGTGCCCAGGCGCTATACAATGAGCAGTTCTTC	HHHHHHHHHHHHHHHHHGGGHHHHHHHHHHHHHHHHHGGGGG	TRBV25-1_00(874,4)	TRBD1*00(25),TRBD2*00(25)	TRBJ2-1*00(150,6)
CASSAGLGYNEQFF	5223	11	0.0078489	TGTGCCAGCAGTGCGGGACTAGGATACAATGAGCAGTTCTTC	HHHHHHHHHHHGGGHHHHHHHHHHHHHHHHHHHHHHHGGGGG	TRBV6-6_00(355,5)	TRBD2*00(45)	TRBJ2-1*00(158,2)
CASSGHHSGNTIYF	5224	11	0.0078489	TGTGCCAGCAGTGGCCACCACTCTGGAAACACCATATATTTT	HHHHHHHHHHHHHHGGHGHHHHHIHIHGHHHHHHHHHHHHHH	TRBV6-6_00(573,7)		TRBJ1-3*00(238,5)
CASSDTARNYGYTF	5225	11	0.0078489	TGTGCCAGCAGTGACACCGCCAGAAACTATGGCTACACCTTC	HHHGHHHHHHHHHGGGGGHHHHHHHHHHHHHHHHHHHGGGGG	TRBV6-1_00(650,4)		TRBJ1-2*00(140)
CASSEFGEAQPQHF	5226	11	0.0078489	TGTGCCAGCAGTGAATTTGGGGAGGCTCAGCCCCAGCATTTT	HHHHHHHHHHHHHHHHHHGHHHHHHHHGGGGGHHHHHHHHHH	TRBV10-3_00(574,5)	TRBD2*00(30)	TRBJ1-5*00(173,5)
CASSEVGRNQPQHF	5227	11	0.0078489	TGTGCCAGCAGTGAAGTTGGGCGAAATCAGCCCCAGCATTTT	HHHHHHHHHHHHHHHHHHGHGHHHHHHGGGGGHHHHHHHHHH	TRBV6-1_00(337,7)	TRBD1*00(25)	TRBJ1-5*00(185)
CASSERGAAAEAFF	5228	11	0.0078489	TGTGCCAGCAGTGAAAGAGGAGCGGCGGCTGAAGCTTTCTTT	HHHGHHHHHHHHHHHHHHGGGGGGGGHHHHHHHHHHHHHHHH	TRBV6-5_00(482,2)	TRBD2*00(25)	TRBJ1-1*00(195)
CASSTEYRGSPLHF	5229	11	0.0078489	TGTGCCAGCAGTACGGAGTATCGCGGGTCACCCCTCCACTTT	HHHHHHHHHHHHHHHHHGGHHHGGHHHHGGGGGHHHHHHHHH	TRBV2_00(710,5)	TRBD2*00(25)	TRBJ1-6*00(134)
CASSTGSSGNTIYF	5230	11	0.0078489	TGTGCCAGCAGTACAGGGTCCTCTGGAAACACCATATATTTT	HHHHHHHHHHHHHHHGHHHGHHHIHHHGHHHHHHHHHHHHHH	TRBV6-6_00(621,4)	TRBD1*00(30)	TRBJ1-3*00(240)
CASSLWGYRVEAFF	5231	11	0.0078489	TGTGCCAGCAGCTTGTGGGGATACAGGGTTGAAGCTTTCTTT	HHHGHHHHHHHHHGGHGHHHHHHHHGHHHHHHHHHHHHHHHH	TRBV5-4_00(610)	TRBD1*00(30)	TRBJ1-1*00(188,4)
CASSLVSGVSGYTF	5232	11	0.0078489	TGTGCCAGCAGCTTGGTAAGCGGAGTCTCTGGCTACACCTTC	HHHHHHHHHHGHHHHHGGGGGHHHHHHHHHHHHHHHHGGGGG	TRBV5-6_00(356,1)	TRBD2*00(25)	TRBJ1-2*00(141,6)
CASSLDNSGNTIYF	5233	11	0.0078489	TGTGCCAGCAGCTTGGACAACTCTGGAAACACCATATATTTT	HHHHHHHHHHGHHHHHHHHHHHHHHIHGHHHHHHHHHHHHHH	TRBV6-5_00(439,7)	TRBD1*00(25)	TRBJ1-3*00(240)
CASSLTGDNSPLHF	5234	11	0.0078489	TGTGCCAGCAGCTTGACAGGGGATAATTCACCCCTCCACTTT	HHHHHHHHHHHHHHHHGHGHHHHHHHHHGGGGGHHHHHHHHH	TRBV7-9_00(512,7)	TRBD1*00(40)	TRBJ1-6*00(154,5)
CASSLGQGSGGYTF	5235	11	0.0078489	TGTGCCAGCAGCTTAGGACAGGGCTCAGGAGGCTACACCTTC	HHHGHHHHHHHHHHHHHHHHGHHHHHHHHHHHHHHHHGGGGG	TRBV7-9_00(589,1)	TRBD1*00(35)	TRBJ1-2*00(140,7)
CASSSGTGWTEAFF	5236	11	0.0078489	TGTGCCAGCAGCTCGGGCACGGGATGGACTGAAGCTTTCTTT	HHHGHHHHHHHGGGHHGGHGHHIIHIIHHHHHHHHHHHHHHH	TRBV5-4_00(645,9)	TRBD1*00(25),TRBD2*00(25)	TRBJ1-1*00(200)
CASSSQGRTAEAFF	5237	11	0.0078489	TGTGCCAGCAGCTCACAGGGCCGAACGGCTGAAGCTTTCTTT	HHHHHHHHHHHHHHHHHGGGGGHGGGHHHHHHHHHHHHHHHH	TRBV28_00(277,1)	TRBD1*00(30),TRBD2*00(30)	TRBJ1-1*00(195)
CASSLGDRLEKLFF	5238	11	0.0078489	TGTGCCAGCAGCCTGGGGGACAGGCTCGAAAAACTGTTTTTT	HHHHHHHGHHHGGGGHHHHHHHGGHGGHGHHHHHHGGHHHHH	TRBV27_00(580,9)	TRBD1*00(40)	TRBJ1-4*00(191,4)
CASSLSSGANVLTF	5239	11	0.0078489	TGTGCCAGCAGCCTAAGCTCTGGGGCCAACGTCCTGACTTTC	HHHHHHHHHHHHHHHHHHHGHGHHHHHGGGHHHHHHHGGGGG	TRBV13_00(838,1)		TRBJ2-6*00(190)
CASSPIRGEGPLTF	5240	11	0.0078489	TGTGCCAGCAGCCCTATCCGAGGGGAGGGACCCTTGACCTTC	HHHGHHHGGHHHHHGGGGGGHGGGHHHHHHGHHHHHHGGHGG	TRBV6-1_00(550,6)	TRBD2*00(35)	TRBJ1-2*00(73,2)
CASSPGSLKNIQYF	5241	11	0.0078489	TGTGCCAGCAGCCCGGGTTCGCTCAAAAACATTCAGTACTTC	HHHHHHHGGHGHGGGGGGGGHGGGGHHHHHHHHHHHHGGGGG	TRBV6-6_00(286,4),TRBV12-3_00(259,1),TRBV12-4_00(259,1)	TRBD1*00(30),TRBD2*00(30)	TRBJ2-4*00(154)
CASSRTGSNYGYTF	5242	11	0.0078489	TGTGCCAGCAGCCGGACAGGTTCTAACTATGGCTACACCTTC	HHHHHHHGGHHHHHHHHHHHHHHHHHHHHHHHHHHHHGGGGG	TRBV5-6_00(486)	TRBD1*00(35)	TRBJ1-2*00(170,6)
CASSRGGSTDTQYF	5243	11	0.0078489	TGTGCCAGCAGCCGAGGAGGGTCGACAGATACGCAGTATTTT	HHHHHHHHGGGGGHHGHHGGGHGHHHHHGGGGHHHHHHHHHH	TRBV6-5_00(542,7)	TRBD2*00(30)	TRBJ2-3*00(160,6)
CASSQSGGILPLHF	5244	11	0.0078489	TGTGCCAGCAGCCAATCAGGGGGGATTTTACCCCTCCACTTT	HHHHHHHGGHHHHHHHGGGGGHHHHHHHGGGGGHHHHHHHHH	TRBV14_00(1037,1)	TRBD1*00(35)	TRBJ1-6*00(124)
CASSQYQGNSPLHF	5245	11	0.0078489	TGTGCCAGCAGCCAATATCAGGGTAATTCACCCCTCCACTTT	HHHHHHHHGHHHHHHHHHHHHHHHHHHHGGGGGHHHHHHHHH	TRBV2_00(622,2)	TRBD1*00(25)	TRBJ1-6*00(154)
CASSQDWAFNEQFF	5246	11	0.0078489	TGTGCCAGCAGCCAAGATTGGGCGTTCAATGAGCAGTTCTTC	HHHGHHHGGHHHHHHHHHGGGGHHHHHHHHHHHHHHHGGGGG	TRBV14_00(1047,7)	TRBD1*00(25)	TRBJ2-1*00(142,1)
CASSARGRTDTQYF	5247	11	0.0078489	TGTGCCAGCAGCGCTCGGGGGAGGACAGATACGCAGTATTTT	HHHHHHHGGGGGGGGGGGGHHHHHHHHHGGGGHHHHHHHHHH	TRBV27_00(751)	TRBD2*00(30)	TRBJ2-3*00(132,7)
CASSGGAGNYGYTF	5248	11	0.0078489	TGTGCCAGCAGCGGGGGCGCGGGGAACTATGGCTACACCTTC	HHHGHHHGGGGGGGGGGGGGHHHHHHHHHHHHHHHHHGGGGG	TRBV7-9_00(597,8)	TRBD1*00(40)	TRBJ1-2*00(150)
CASSRGSSADTQYF	5249	11	0.0078489	TGTGCCAGCAGCAGGGGTAGCAGCGCAGATACGCAGTATTTT	HHHHHHHHHHHGGHHHHHHGGGGGHHHHGGGGHHHHHHHHHH	TRBV6-5_00(396,1)	TRBD1*00(30)	TRBJ2-3*00(146,7)
CASRSTSGMGEQFF	5250	11	0.0078489	TGTGCCAGCAGGTCGACTAGCGGGATGGGTGAGCAGTTCTTC	HHHHHHHHHHHHHHHHGGGHGHHHHGHHHHHHHHHHHGGGGG	TRBV2_00(885,6)	TRBD2*00(55)	TRBJ2-1*00(122,7)
CASRRTGKSYGYTF	5251	11	0.0078489	TGTGCCAGCAGGCGGACAGGGAAAAGCTATGGCTACACCTTC	HHHHHHHHHHGHGHHHHHHHHHHHHHHHHHHHHHHHHGGGGG	TRBV28_00(672,8)	TRBD1*00(40)	TRBJ1-2*00(153,5)
CASRGTGVGNTIYF	5252	11	0.0078489	TGTGCCAGCAGGGGGACAGGGGTCGGAAACACCATATATTTT	HHHHHHHHGHGHHHHHGGGGGGGGHHHGHHHHHHHHHHHHHH	TRBV12-4_00(584,4)	TRBD1*00(50)	TRBJ1-3*00(214,5)
CASRLNRLGEPQHF	5253	11	0.0078489	TGTGCCAGCAGACTGAACAGGTTAGGGGAGCCCCAGCATTTT	HHHHHHHHHHHHHHHHHHHHHHGHGGGHGGGGHHHHHHHHHH	TRBV12-3_00(428,9),TRBV12-4_00(428,9)	TRBD1*00(25)	TRBJ1-5*00(148,5)
CASRQGSSNQPQHF	5254	11	0.0078489	TGTGCCAGCAGACAGGGGAGTAGCAATCAGCCCCAGCATTTT	HHHGHHHHHHHHGHGHHHHHHHHHHHHGGGGGHHHHHHHHHH	TRBV12-3_00(771,5),TRBV12-4_00(771,5)	TRBD1*00(35)	TRBJ1-5*00(205)
CASRQLAGANEQFF	5255	11	0.0078489	TGTGCCAGCAGACAACTAGCGGGAGCAAATGAGCAGTTCTTC	HHHHHHHHHHHHHHHGGGGGGHHHHHHHHHHHHHHHHGGGGG	TRBV6-1_00(496,2)	TRBD2*00(55)	TRBJ2-1*00(152,4)
CASRVGGLGNTIYF	5256	11	0.0078489	TGTGCCAGCAGAGTGGGGGGGTTAGGAAACACCATATATTTT	HHHHHHHHHHHHHHHGHGHHHHHHHHHGHHHHHHHHHHHHHH	TRBV6-1_00(471)	TRBD1*00(25)	TRBJ1-3*00(211,3)
CASRSRGDNQPQHF	5257	11	0.0078489	TGTGCCAGCAGAAGCAGGGGGGATAATCAGCCCCAGCATTTT	HHHHHHHHHHHHHHGGGGGHHHHHHHHGGGGGHHHHHHHHHH	TRBV6-5_00(682,1)	TRBD1*00(35)	TRBJ1-5*00(185)
CASRKDRFELAQHF	5258	11	0.0078489	TGTGCCAGCAGAAAGGACAGGTTCGAATTGGCCCAGCATTTT	HHHHHHHHHHHHHHHHHHHGHHHGHHHHGHHGHHHHHHHHHH	TRBV6-5_00(462,9)	TRBD1*00(35)	TRBJ1-5*00(159,8)
CASNPAESTDTQYF	5259	11	0.0078489	TGTGCCAGCAACCCAGCGGAAAGCACAGATACGCAGTATTTT	HHHHHHHHGHHHHGGGGHHHHHHHHHHHGGGGHHHHHHHHHH	TRBV25-1_00(959,5)	TRBD2*00(25)	TRBJ2-3*00(173,4)
CASSPGPVDQPQHF	5260	11	0.0078489	TGCGCCAGCAGCCCAGGACCGGTGGATCAGCCCCAGCATTTT	HHHGHHHGGHHGHHHGGGGGHHHHHHHGGGGGHHHHHHHHHH	TRBV4-1_00(974,5)		TRBJ1-5*00(180)
CSAFEQEHYAEAFF	5261	11	0.0078489	TGCAGTGCTTTTGAACAGGAACATTACGCTGAAGCTTTCTTT	HHHHHHHHHHHHHHHHHHHHHHGGGGGHHHHHHHHHHHHHHH	TRBV20-1_00(990,2)	TRBD1*00(25)	TRBJ1-1*00(193,5)
CSASRTDLGNTIYF	5262	11	0.0078489	TGCAGTGCTTCGAGGACGGACCTTGGAAACACCATATATTTT	HHHHHHGGHGGHGGHHGHHHGHHHHHHGHHHHHHHHHHHHHH	TRBV20-1_00(984,8)		TRBJ1-3*00(225)
CSAPLDTSGDIQYF	5263	11	0.0078489	TGCAGTGCTCCGCTCGATACGTCGGGAGACATTCAGTACTTC	HHHHHHGGGGGGGHGHHHGGGGGHHHHHHHHHHHHHHGGGGG	TRBV20-1_00(989,2)	TRBD2*00(30)	TRBJ2-4*00(128,5)
CSAPLAGLYNEQFF	5264	11	0.0078489	TGCAGTGCTCCACTAGCGGGCCTTTACAATGAGCAGTTCTTC	HHHHHHHHHHHHGGGGGGHHHHHHHHHHHHHHHHHHHGGGGG	TRBV20-1_00(914)	TRBD2*00(45)	TRBJ2-1*00(149,8)
CSARLGGANSPLHF	5265	11	0.0078489	TGCAGTGCTCGTTTGGGGGGCGCTAATTCACCCCTCCACTTT	HHHHHGGGGGHHGGGGGGGGGHHHHHHHGGGGGHHHHHHHHH	TRBV20-1_00(986,4)	TRBD1*00(40)	TRBJ1-6*00(154)
CSASAHKDKNIQYF	5266	11	0.0078489	TGCAGTGCTAGTGCCCATAAGGATAAAAACATTCAGTACTTC	HHHHHHHHHHGHHHHHHHHHHHHHGHHHHHHHHHHHHGGGGG	TRBV20-1_00(1000,2)		TRBJ2-4*00(149)
CSARPGQGMDEQFF	5267	11	0.0078489	TGCAGTGCTAGGCCGGGACAGGGGATGGATGAGCAGTTCTTC	HHHHHHHHHGGGGGHHHHGHGHHHHHHHHHHHHHHHHGGGGG	TRBV20-1_00(999,7)	TRBD1*00(60)	TRBJ2-1*00(135,9)
CSARGGRMDNEQFF	5268	11	0.0078489	TGCAGTGCTAGGGGCGGGAGGATGGACAATGAGCAGTTCTTC	HHHHHHHHGHGGGGGGHHHHHHHHHHHHHHHHHHHHHGGGGG	TRBV20-1_00(995,8)	TRBD2*00(40)	TRBJ2-1*00(149,5)
CSARGDRGFYGYTF	5269	11	0.0078489	TGCAGTGCTAGGGGGGACAGGGGGTTCTATGGCTACACCTTC	HHHHHHHHGGGGHHHHHGGGGGHHHHHHHHHHHHHHHGGGGG	TRBV20-1_00(999,2)	TRBD1*00(55)	TRBJ1-2*00(145,9)
CSARKGQGNSPLHF	5270	11	0.0078489	TGCAGTGCTAGGAAAGGGCAGGGGAATTCACCCCTCCACTTT	HHHHHHHHHHHHHHHHHHGHHHHHHHHHGGGGGHHHHHHHHH	TRBV20-1_00(991,9)	TRBD1*00(30)	TRBJ1-6*00(149)
CSARLASGYNEQFF	5271	11	0.0078489	TGCAGTGCTAGACTCGCTAGCGGATACAATGAGCAGTTCTTC	HHHHHHHHHHHGGGGHGGGGGHHHHHHHHHHHHHHHHGGGGG	TRBV20-1_00(998,9)	TRBD2*00(35)	TRBJ2-1*00(159,7)
CSARALGGSGPLHF	5272	11	0.0078489	TGCAGTGCTAGAGCCCTCGGCGGGAGTGGACCCCTCCACTTT	HHHHHHHHHHHHGGGGGGGGGHHHHHHHGGGGGHHHHHHHHH	TRBV20-1_00(1007,7)	TRBD2*00(35)	TRBJ1-6*00(124)
CSARDPAGHETQFF	5273	11	0.0078489	TGCAGTGCTAGAGATCCAGCAGGGCACGAGACCCAGTTCTTC	HHHHHHHHHHHHHHHHHHHHHHHGHGHHHHHHHHHHHGGGGG	TRBV20-1_00(1022,7)	TRBD1*00(25),TRBD2*00(25)	TRBJ2-1*00(70,9)
CSARTPFSGSVQYF	5274	11	0.0078489	TGCAGTGCTAGAACCCCCTTTAGCGGGAGTGTTCAGTACTTC	HHHHHHHHHHHGGGGGHHHGGGGGHHHHHHHHHHHHHGGGGG	TRBV20-1_00(1003,7)	TRBD2*00(45)	TRBJ2-4*00(114)
CSARKPGPRNEQFF	5275	11	0.0078489	TGCAGTGCTAGAAAACCGGGACCCCGGAATGAGCAGTTCTTC	HHHHHHHHHHHGGGGGGHHGGGGGHHHHHHHHHHHHHGGGGG	TRBV20-1_00(990,4)	TRBD1*00(35),TRBD2*00(35)	TRBJ2-1*00(152,4)
CSARKQGLNQPQHF	5276	11	0.0078489	TGCAGTGCTAGAAAACAGGGACTTAATCAGCCCCAGCATTTT	HHHHHHHHHHHHHHHHHHHHHHHHHHHGGGGGHHHHHHHHHH	TRBV20-1_00(1003,3)	TRBD1*00(30),TRBD2*00(30)	TRBJ1-5*00(184,5)
CSAGDIATNEKLFF	5277	11	0.0078489	TGCAGTGCCGGCGACATCGCAACTAATGAAAAACTGTTTTTT	HHHHHGGGGGHHHHGHGGHHHHHHHHHHGHHHHHHGGHHHHH	TRBV20-1_00(782,4)		TRBJ1-4*00(230)
CSAEEADRNYGYTF	5278	11	0.0078489	TGCAGTGCCGAGGAGGCAGACCGTAACTATGGCTACACCTTC	HHHHGGGGGHHHHHHHHGGHGGHHHHHHHHHHHHHHHGGGGG	TRBV20-1_00(984,2)	TRBD2*00(25)	TRBJ1-2*00(176,2)
CSAPFLSSYNEQFF	5279	11	0.0078489	TGCAGTGCGCCCTTCTTGAGCTCCTACAATGAGCAGTTCTTC	HHHGGGGGGGHHHHHHHHHHHHHHHHHHHHHHHHHHHGGGGG	TRBV20-1_00(981,3)	TRBD2*00(25)	TRBJ2-1*00(183,3)
CSAVPTLSNQPQHF	5280	11	0.0078489	TGCAGTGCGGTACCTACCCTTAGCAATCAGCCCCAGCATTTT	HHHGGGGGHHHHGGHHHHHHHHHHHHHGGGGGHHHHHHHHHH	TRBV20-1_00(982,7)		TRBJ1-5*00(205)
CSASRQDSGNTIYF	5281	11	0.0078489	TGCAGTGCGAGCCGACAGGACTCTGGAAACACCATATATTTT	HHHGGGGGGGGGGHHHHHHHHHHHHHHGHHHHHHHHHHHHHH	TRBV20-1_00(982,7)	TRBD1*00(30)	TRBJ1-3*00(240)
CSTLPGTGSNEQYF	5282	11	0.0078489	TGCAGTACACTTCCCGGGACAGGATCGAACGAGCAGTACTTC	HHHHHHHHHGGGGGGHHHHHHGHHHGHGGGHHHHHHHGGGGG	TRBV20-1_00(978,5)	TRBD1*00(60)	TRBJ2-7*00(119,5)
CSVPRAGQDNEQFF	5283	11	0.0078489	TGCAGCGTTCCCCGGGCCGGTCAGGACAATGAGCAGTTCTTC	HHHHHHGGGGGGGGGGGGHHHHHHHHHHHHHHHHHHHGGGGG	TRBV29-1_00(953,4)	TRBD1*00(30),TRBD2*00(30)	TRBJ2-1*00(147,1)
CSVAPSGSSYEQYF	5284	11	0.0078489	TGCAGCGTTGCCCCTAGCGGGAGCTCCTACGAGCAGTACTTC	HHHHHHHGGGGHHGGGGGGHHHHHHGGGGGHHHHHHHGGGGG	TRBV29-1_00(955,4)	TRBD2*00(30)	TRBJ2-7*00(153,9)
CSVDTGAQDQPQHF	5285	11	0.0078489	TGCAGCGTTGATACAGGGGCGCAGGATCAGCCCCAGCATTTT	HHHHHHHHHHHHHGHGGGGGHHHHHHHGGGGGHHHHHHHHHH	TRBV29-1_00(942,5)	TRBD1*00(35)	TRBJ1-5*00(180)
CSVFSGRDDTEAFF	5286	11	0.0078489	TGCAGCGTCTTCTCCGGCAGGGACGACACTGAAGCTTTCTTT	HHHHHHHHHHGGGGGHHHHGGGGGIHHHHHHHHHHHHHHHHH	TRBV29-1_00(939,6)	TRBD1*00(25),TRBD2*00(25)	TRBJ1-1*00(210)
CACLPGQ_NSPLHF	5287	11	0.0078489	TGTGCCTGTTTGCCGGGACAGAGAATTCACCCCTCCACTTT	HHHGHHHHHGGGGGHHHHHHHHHHHHHGGGGGHHHHHHHHH	TRBV30_00(903,6)	TRBD1*00(45)	TRBJ1-6*00(149)
CAPRGGA_NTEAFF	5288	11	0.0078489	TGTGCCCCTCGAGGGGGGGCTCAAACACTGAAGCTTTCTTT	HHHHHHHGHGGGGGGGGHHGHHHIHHHHHHHHHHHHHHHHH	TRBV24-1_00(539,4)	TRBD1*00(30)	TRBJ1-1*00(215)
CASSF*R_AYEQYF	5289	11	0.0078489	TGTGCCAGCAGTTTTTAGCGGGGGCCTACGAGCAGTACTTC	HHHGHHHHHHGHHHHGGGGGGGHHGGGGGHHHHHHHGGGGG	TRBV12-3_00(626,2),TRBV12-4_00(626,2)	TRBD2*00(35)	TRBJ2-7*00(142,3)
CASSFSR_LGEQFF	5290	11	0.0078489	TGTGCCAGCAGTTTTAGTAGGGACTGGGTGAGCAGTTCTTC	HHHHHHHHHHHHHHHHHHHHHHHHGHHHHHHHHHHHGGGGG	TRBV12-4_00(739,7),TRBV12-3_00(683,3)	TRBD2*00(30),TRBD1*00(29)	TRBJ2-1*00(138,5)
CASSDKP_NQPQHF	5291	11	0.0078489	TGTGCCAGCAGTGATAAACCGGCAATCAGCCCCAGCATTTT	HHHHHHHHHHHHHHHGGGGGHHHHHHGGGGGHHHHHHHHHH	TRBV27_00(587,4)		TRBJ1-5*00(193,5)
CASSLAV_KWALHF	5292	11	0.0078489	TGTGCCAGCAGCTTGGCCGTACCAAGTGGGCCCTCCACTTT	HHHGHHHHHHGHHGGGGGHHHHHHHGGGGGGGHHHHHHHHH	TRBV5-4_00(630,2)		TRBJ1-6*00(110,7)
CSARRAC_FQPQHF	5293	11	0.0078489	TGCAGTGCTAGACGGGCGTGCACTTCCAGCCCCAGCATTTT	HHHHHHHHHHGGGGGGGHHHHHHHHGGGGGGHHHHHHHHHH	TRBV20-1_00(994,5)	TRBD1*00(25)	TRBJ1-5*00(170)
CPPREGG_DTEAFF	5294	11	0.0078489	TGTCCTCCCAGGGAGGGGGGAAGACACTGAAGCTTTCTTT	HHGGGHGHHHGGGGGGHHHIIIIIHHHHHHHHHHHHHHHH	TRBV7-9_00(801,5)	TRBD2*00(35),TRBD1*00(30)	TRBJ1-1*00(210)
CATSQRT_SYEQYF	5295	11	0.0078489	TGTGCCACCAGCCAGCGGACCATCCTACGAGCAGTACTTC	HHHHHHHHHHHHGGHGHHHGHHHGGGGGHHHHHHHGGGGG	TRBV24-1_00(581,2)	TRBD2*00(25)	TRBJ2-7*00(133,7)
CATRDRN_GYGYTF	5296	11	0.0078489	TGTGCCACCAGAGACAGGAACAGGTTATGGCTACACCTTC	HHHHHHHHHHHHHHHHHHHHHHHHHHHHHHHHHHHGGGGG	TRBV24-1_00(760,4)	TRBD1*00(30)	TRBJ1-2*00(147,6)
CVCQPTGSYGYTF	5297	11	0.0078489	TGTGTCTGCCAGCCGACAGGATCCTATGGCTACACCTTC	HHHHGGHGGGGGGGHHHHHHHHHHHHHHHHHHHHGGGGG	TRBV30_00(881,8)	TRBD1*00(30)	TRBJ1-2*00(147,4)
CAWDRGQGQPQHF	5298	11	0.0078489	TGTGCCTGGGACAGGGGGCAGGGCCAGCCCCAGCATTTT	HHHHGHHHHHHGGGGHHHHHHHGGGGGGGHHHHHHHHHH	TRBV30_00(922,5)	TRBD1*00(50)	TRBJ1-5*00(169,1)
CAWSPPDRDGYTF	5299	11	0.0078489	TGTGCCTGGAGTCCCCCCGACAGGGATGGCTACACCTTC	HHHHHHHHHHGGGGGGGGHHHHHHHHHHHHHHHHGGGGG	TRBV30_00(832,9)	TRBD1*00(35)	TRBJ1-2*00(97,5)
CAWSDRGGQPQHF	5300	11	0.0078489	TGTGCCTGGAGTGACAGGGGAGGCCAGCCCCAGCATTTT	HHHHHHHHHHHHHHGHGGHHHHGGGGGGGHHHHHHHHHH	TRBV30_00(842,5)	TRBD1*00(35),TRBD2*00(30)	TRBJ1-5*00(168,1)
CAWSREYNSPLHF	5301	11	0.0078489	TGTGCCTGGAGCAGGGAGTATAATTCACCCCTCCACTTT	HHHHHHHHHHHHHHHHHHHHHHHHHGGGGGHHHHHHHHH	TRBV30_00(927,6)	TRBD1*00(25),TRBD2*00(25)	TRBJ1-6*00(163,1)
CAWSRNSNQPQHF	5302	11	0.0078489	TGTGCCTGGAGCAGGAATAGCAATCAGCCCCAGCATTTT	HHHHHHHHHHHHHHHHHHHHHHHHGGGGGHHHHHHHHHH	TRBV30_00(925)		TRBJ1-5*00(210)
CAWRRGTTGEQYF	5303	11	0.0078489	TGTGCCTGGAGGAGAGGGACAACGGGGGAGCAGTACTTC	HHHHHHHHHHHHHHHHHHGGHGGGGGHHHHHHHHGGGGG	TRBV30_00(917,3)	TRBD1*00(30)	TRBJ2-7*00(80,8)
CAWRSRADQPQHF	5304	11	0.0078489	TGTGCCTGGAGATCCCGGGCAGATCAGCCCCAGCATTTT	HHHHHHHHHHGGGGGGHHHHHHHHGGGGGHHHHHHHHHH	TRBV30_00(756,4)	TRBD1*00(35),TRBD2*00(35)	TRBJ1-5*00(178,5)
CALRLGSNTEAFF	5305	11	0.0078489	TGTGCCCTGAGACTGGGATCGAACACTGAAGCTTTCTTT	HHHHHHHHHHHHHHHHHHHGHHHHHHHHHHHHHHHHHHH	TRBV10-3_00(539,8)		TRBJ1-1*00(220)
CAGSQGLRQPQHF	5306	11	0.0078489	TGTGCCGGGTCCCAGGGACTGCGGCAGCCCCAGCATTTT	HGGGGGGGHHGHHHHHHGGGGGHGGGGGGHHHHHHHHHH	TRBV19_00(811,6)	TRBD2*00(34),TRBD1*00(29)	TRBJ1-5*00(170)
CAIRVDINYGYTF	5307	11	0.0078489	TGTGCCATCCGAGTGGACATTAACTATGGCTACACCTTC	HHHHHHHHGGHHHHHHHHHHHHHHHHHHHHHHHHGGGGG	TRBV6-5_00(402,4)	TRBD1*00(25)	TRBJ1-2*00(154,8)
CAIGEPGPYGYTF	5308	11	0.0078489	TGTGCCATCGGGGAGCCCGGACCCTATGGCTACACCTTC	HHHHHHHHHGGGHGGGGGHHHHHHHHHHHHHHHHGGGGG	TRBV10-3_00(601)	TRBD1*00(29),TRBD2*00(25)	TRBJ1-2*00(144)
CAISESPTNGYTF	5309	11	0.0078489	TGTGCCATCAGTGAGTCACCGACGAATGGCTACACCTTC	HHHHHHHHHHHHHHHHHHGHGHHHHHHHHHHHHHGGGGG	TRBV10-3_00(597)		TRBJ1-2*00(129,5)
CAISAQKDQPQHF	5310	11	0.0078489	TGTGCCATCAGCGCACAAAAAGATCAGCCCCAGCATTTT	HHHHHHHHHGGGHHHGHHHHHHHHGGGGGHHHHHHHHHH	TRBV10-3_00(375,9)		TRBJ1-5*00(178,4)
CATTGQRNTEAFF	5311	11	0.0078489	TGTGCCACTACGGGGCAGAGGAACACTGAAGCTTTCTTT	HHHGHHGGGGGGHHHHHHHHHHHHHHHHHHHHHHHHHHH	TRBV30_00(815,8)	TRBD1*00(25)	TRBJ1-1*00(220)
CATSSVNQETQFF	5312	11	0.0078489	TGTGCCACCAGTTCGGTGAACCAAGAGACCCAGTTCTTC	HHHHHHHHHHHHHHHHHHHHHHHHHHHHHHHHHHGGGGG	TRBV24-1_00(661,5)		TRBJ2-5*00(83,6)
CATSDGGAWGYTF	5313	11	0.0078489	TGTGCCACCAGTGATGGGGGGGCTTGGGGCTACACCTTC	HHHHHHHHHHHHHHHHHGGHGGHGGGHHHHHHHHGGGGG	TRBV24-1_00(775,4)	TRBD1*00(30)	TRBJ1-2*00(120,4)
CATSDGIYNEQFF	5314	11	0.0078489	TGTGCCACCAGTGATGGGATCTACAATGAGCAGTTCTTC	HHHHHHHHHHHHHHHHHHHHHHHHHHHHHHHHHHGGGGG	TRBV24-1_00(851,4)		TRBJ2-1*00(160)
CATSRVGYQPQHF	5315	11	0.0078489	TGTGCCACCAGCAGAGTGGGTTATCAGCCCCAGCATTTT	HHHHGHHHHHHHHHHGGHHHHHHHGGGGGHHHHHHHHHH	TRBV15_00(948,5)		TRBJ1-5*00(179,5)
CATRGTEHNEQFF	5316	11	0.0078489	TGTGCCACCAGAGGAACAGAACACAATGAGCAGTTCTTC	HHHHHHHHHHHHHHHHHHHHHHHHHHHHHHHHHHGGGGG	TRBV24-1_00(930,8)		TRBJ2-1*00(154,7)
CATRQV*NTEAFF	5317	11	0.0078489	TGTGCCACGCGACAGGTCTAGAACACTGAAGCTTTCTTT	HHHHHHHHHGHHHHHHHHHHHHHHHHHHHHHHHHHHHHH	TRBV24-1_00(750,1)	TRBD1*00(30)	TRBJ1-1*00(209,8)
CATRKDLNQPQHF	5318	11	0.0078489	TGTGCCACGCGAAAGGACCTGAATCAGCCCCAGCATTTT	HHHHHHHHGGHHHHHHHHHHHHHHGGGGGHHHHHHHHHH	TRBV10-3_00(760,8)		TRBJ1-5*00(185)
CATRLGGSYEQYF	5319	11	0.0078489	TGTGCCACGAGACTAGGGGGCTCCTACGAGCAGTACTTC	HHHGGHGHHHHHHGGGGGGHHHGGGGGHHHHHHHGGGGG	TRBV5-4_00(453,4)	TRBD2*00(30)	TRBJ2-7*00(118,5)
CATRNRENSPLHF	5320	11	0.0078489	TGTGCCACGAGAAACAGGGAGAATTCACCCCTCCACTTT	HHHGGHGGHHHHHHHHHHHHHHHHHGGGGGHHHHHHHHH	TRBV19_00(902,6)	TRBD1*00(30)	TRBJ1-6*00(149)
CASQLGRENGYTF	5321	11	0.0078489	TGTGCCAGTCAACTGGGCAGGGAAAATGGCTACACCTTC	HHHHHHHHHHHHHHHHHHHHHHHHHHHHHHHHHHGGGGG	TRBV2_00(874,4)	TRBD1*00(25)	TRBJ1-2*00(143,5)
CASGDTRNQPQHF	5322	11	0.0078489	TGTGCCAGTGGGGACACCCGCAATCAGCCCCAGCATTTT	HHHHHHHGHHHHHGGGGGGHHHHHGGGGGHHHHHHHHHH	TRBV19_00(660,5)	TRBD1*00(30)	TRBJ1-5*00(194,5)
CASSPRDRDGYTF	5323	11	0.0078489	TGTGCCAGTAGTCCCCGGGACAGGGATGGCTACACCTTC	HHHHHHHHHHGGGGGGHHHHHHHHHHHHHHHHHHGGGGG	TRBV19_00(939,2)	TRBD1*00(60)	TRBJ1-2*00(142,4)
CASSGGLADTQYF	5324	11	0.0078489	TGTGCCAGTAGTGGGGGGCTGGCAGATACGCAGTATTTT	HHHHHHHHHHGGGGGGGGHHHHHHHGGGGHHHHHHHHHH	TRBV19_00(759,6)	TRBD1*00(30)	TRBJ2-3*00(158,1)
CASSDRGNRGYTF	5325	11	0.0078489	TGTGCCAGTAGTGACAGGGGAAATCGAGGCTACACCTTC	HHHHHHHHHHHHHHGHHHHHGHHGGHHHHHHHHHGGGGG	TRBV19_00(835,5)	TRBD1*00(40)	TRBJ1-2*00(141,2)
CASSIDGGQIYTF	5326	11	0.0078489	TGTGCCAGTAGTATAGATGGGGGACAGATCTACACCTTC	HHHHHHHHHHHHHHHHHGGHHHHHHHHHHHHHHHGGGGG	TRBV19_00(960,5)	TRBD1*00(35)	TRBJ1-2*00(108,9)
CASSIDPARPQHF	5327	11	0.0078489	TGTGCCAGTAGTATAGACCCTGCGCGGCCCCAGCATTTT	HHHHHHHHHHHHHHHHHGGGGGGGGGGGGHHHHHHHHHH	TRBV19_00(855,4)	TRBD1*00(25)	TRBJ1-5*00(160)
CASSIDGDREAFF	5328	11	0.0078489	TGTGCCAGTAGTATAGACGGGGACCGAGAAGCTTTCTTT	HHHHHHHHHHHHHHHGGGHHGGGGGHHHHHHHHHHHHHH	TRBV19_00(935,8)	TRBD1*00(25),TRBD2*00(25)	TRBJ1-1*00(184,1)
CASSPTDTYGYTF	5329	11	0.0078489	TGTGCCAGTAGCCCCACCGACACCTATGGCTACACCTTC	HHHHHHHHHGGGGGGGGGHHHHHHHHHHHHHHHHGGGGG	TRBV19_00(716,9)		TRBJ1-2*00(151)
CASRPTGNNEQFF	5330	11	0.0078489	TGTGCCAGTAGGCCGACAGGGAACAATGAGCAGTTCTTC	HHHHHHHHHGGGGGHHHHHHHHHHHHHHHHHHHHGGGGG	TRBV19_00(823,1)	TRBD1*00(35)	TRBJ2-1*00(151,5)
CASRKSPGNEQFF	5331	11	0.0078489	TGTGCCAGTAGAAAGAGTCCGGGAAATGAGCAGTTCTTC	HHHHHHHHHHHHHHHGGGGGHHHHHHHHHHHHHHGGGGG	TRBV19_00(910)	TRBD1*00(30),TRBD2*00(30)	TRBJ2-1*00(138)
CASLQGSNNEQFF	5332	11	0.0078489	TGTGCCAGCTTACAGGGGTCCAACAATGAGCAGTTCTTC	HHHHHHHHHHHHHHHGHHHHHHHHHHHHHHHHHHGGGGG	TRBV12-3_00(427,3),TRBV12-4_00(427,3)	TRBD1*00(35)	TRBJ2-1*00(162,5)
CASSRTENTEAFF	5333	11	0.0078489	TGTGCCAGCTCCCGTACAGAGAACACTGAAGCTTTCTTT	HHHGHHHGGGGGHHHHHHHHHHIIHHHHHHHHHHHHHHH	TRBV18_00(795,7)		TRBJ1-1*00(220)
CASSRGLEETQFF	5334	11	0.0078489	TGTGCCAGCTCCCGGGGCCTCGAAGAGACCCAGTTCTTC	HHHGHHHGGGGGGGGGGGHHHHHHHHHHHHHHHHGGGGG	TRBV18_00(891,1)	TRBD1*00(25),TRBD2*00(25)	TRBJ2-1*00(82,7),TRBJ2-5*00(79,8)
CASSLGGDTEAFF	5335	11	0.0078489	TGTGCCAGCTCACTGGGGGGCGACACTGAAGCTTTCTTT	HHHGHHHHHHHHGGGGGGGHGIHHHHHHHHHHHHHHHHH	TRBV18_00(811,2)	TRBD1*00(35)	TRBJ1-1*00(210)
CASSPAANQPQHF	5336	11	0.0078489	TGTGCCAGCTCACCCGCGGCCAATCAGCCCCAGCATTTT	HHHGHHHHHHGGGGGGGHHHHHHHGGGGGHHHHHHHHHH	TRBV18_00(990,4)		TRBJ1-5*00(190)
CASSPGGNQPQHF	5337	11	0.0078489	TGTGCCAGCTCACCAGGGGGCAATCAGCCCCAGCATTTT	HHHGHHHHHHHHHGGGGHHHHHHHGGGGGHHHHHHHHHH	TRBV18_00(989,7)		TRBJ1-5*00(195)
CASSPTRQETQYF	5338	11	0.0078489	TGTGCCAGCTCACCAACGCGCCAAGAGACCCAGTACTTC	HHHGHHHHHHGGHGGGGGGHHHHHHHHHHHHHHHGGGGG	TRBV18_00(994,5)		TRBJ2-5*00(117,1)
CASSPTGTLEAFF	5339	11	0.0078489	TGTGCCAGCTCACCAACAGGGACTCTTGAAGCTTTCTTT	HHHGHHHHHHGGHHHHHHHHHHHHHHHHHHHHHHHHHHH	TRBV18_00(993,7)	TRBD1*00(30),TRBD2*00(30)	TRBJ1-1*00(190)
CASSTTENTEAFF	5340	11	0.0078489	TGTGCCAGCTCAACGACAGAGAACACTGAAGCTTTCTTT	HHHGHHHHHHHGGGHHIIIHIIIHHHHHHHHHHHHHHHH	TRBV18_00(981)	TRBD1*00(25)	TRBJ1-1*00(220)
CASYRDRGDIQYF	5341	11	0.0078489	TGTGCCAGCTACCGGGACAGGGGTGACATTCAGTACTTC	HHHHHHHHGGGGGHHHHGGGHHHHHHHHHHHHHHGGGGG	TRBV6-1_00(397,5),TRBV6-6_00(380,3),TRBV6-5_00(372,9)	TRBD1*00(60)	TRBJ2-4*00(129)
CASRREEYQPQHF	5342	11	0.0078489	TGTGCCAGCCGGCGGGAGGAATATCAGCCCCAGCATTTT	HHHHHHHHGGGGGGHHHHHHHHHHGGGGGHHHHHHHHHH	TRBV6-5_00(316,2)	TRBD2*00(40)	TRBJ1-5*00(178,5)
CASGGQGGSPLHF	5343	11	0.0078489	TGTGCCAGCGGCGGACAGGGGGGTTCACCCCTCCACTTT	HHHGHHGGGGGGHHHGGGGGGHHHHGGGGGHHHHHHHHH	TRBV6-1_00(414,9)	TRBD1*00(50)	TRBJ1-6*00(139)
CASGSGGSYGYTF	5344	11	0.0078489	TGTGCCAGCGGATCGGGGGGGAGCTATGGCTACACCTTC	HHHHHHHHHGGGGGGGGGGHHHHHHHHHHHHHHHGGGGG	TRBV6-5_00(597)	TRBD1*00(25),TRBD2*00(25)	TRBJ1-2*00(141,2)
CASGTGIFYGYTF	5345	11	0.0078489	TGTGCCAGCGGAACCGGTATCTTCTATGGCTACACCTTC	HHHHHHHHGHGGGGGHHHHHHHHHHHHHHHHHHHGGGGG	TRBV2_00(792,2)		TRBJ1-2*00(151,2)
CASDISRNYGYTF	5346	11	0.0078489	TGTGCCAGCGATATATCGCGGAACTATGGCTACACCTTC	HHHHGGHGGHHHGGGGGGGHHHHHHHHHHHHHHHGGGGG	TRBV6-1_00(516,2)		TRBJ1-2*00(159,7)
CASERQGRNTIYF	5347	11	0.0078489	TGTGCCAGCGAGAGACAGGGAAGAAACACCATATATTTT	HHHGGGGGGHHHHHHHHHHHHHHHGHHHHHHHHHHHHHH	TRBV6-1_00(541,3)	TRBD1*00(35)	TRBJ1-3*00(215)
CASILDRDDEQFF	5348	11	0.0078489	TGTGCCAGCATCCTGGACAGGGACGATGAGCAGTTCTTC	HHHHHHHHHHHHHHHHHHHGGHHHHHHHHHHHHHGGGGG	TRBV6-6_00(387,4),TRBV6-5_00(380,2)	TRBD1*00(40)	TRBJ2-1*00(143,5)
CASTQAGDNGYTF	5349	11	0.0078489	TGTGCCAGCACTCAGGCAGGAGATAATGGCTACACCTTC	HHHGHHHHHHHHHHHHHHHHHHHHHHHHHHHHHHGGGGG	TRBV28_00(662,7)		TRBJ1-2*00(143,5)
CASTTTGVHEQYF	5350	11	0.0078489	TGTGCCAGCACCACGACAGGGGTCCACGAGCAGTACTTC	HHHGHHHHGHGGGGHHGGGGHHGGHGGHHHHHHHGGGGG	TRBV6-5_00(318,5)	TRBD1*00(40)	TRBJ2-7*00(80,8)
CASTRGRGEEQFF	5351	11	0.0078489	TGTGCCAGCACAAGGGGGCGAGGAGAAGAGCAGTTCTTC	HHHHHHHHHHHHGGHGGGGHHHHHHHHHHHHHHHGGGGG	TRBV6-1_00(451,4)	TRBD1*00(40)	TRBJ2-1*00(110,6)
CASSFGVPYGYTF	5352	11	0.0078489	TGTGCCAGCAGTTTTGGGGTCCCCTATGGCTACACCTTC	HHHHHHHHHHHHHHHHGGGGGHHHHHHHHHHHHHGGGGG	TRBV25-1_00(872,6)	TRBD1*00(25),TRBD2*00(25)	TRBJ1-2*00(143,9)
CASSFEGVHEQYF	5353	11	0.0078489	TGTGCCAGCAGTTTTGAGGGTGTCCACGAGCAGTACTTC	HHHHHHHHHHHHHHHHHGGHHHGHHHHHHHHHHHGGGGG	TRBV6-6_00(307,5),TRBV2_00(268,6)	TRBD1*00(25),TRBD2*00(25)	TRBJ2-7*00(108,8)
CASSLDRTGGYTF	5354	11	0.0078489	TGTGCCAGCAGTTTGGACAGGACTGGTGGCTACACCTTC	HHHHHHHHHHHHHHHHHHHHHHHHHHHHHHHHHHGGGGG	TRBV12-3_00(340,7),TRBV12-4_00(340,7)	TRBD1*00(35)	TRBJ1-2*00(146,2)
CASSLVAGYGYTF	5355	11	0.0078489	TGTGCCAGCAGTTTAGTGGCAGGCTATGGCTACACCTTC	HHHHHHHHHHHHHHHHHHHHHHHHHHHHHHHHHHGGGGG	TRBV28_00(821)		TRBJ1-2*00(141,2)
CASSLRLSTEAFF	5356	11	0.0078489	TGTGCCAGCAGTTTAAGGCTCAGCACTGAAGCTTTCTTT	HHHHHHHHHHHHHHHHHHHHIIHHHHHHHHHHHHHHHHH	TRBV27_00(598,6)		TRBJ1-1*00(205)
CASSLRGLRGYTF	5357	11	0.0078489	TGTGCCAGCAGTTTAAGGGGGCTGAGAGGCTACACCTTC	HHHHHHHHHHHHHHHGGGGHHHHHHHHHHHHHHHGGGGG	TRBV27_00(766,2)	TRBD1*00(35)	TRBJ1-2*00(141,2)
CASSWTDGVGYTF	5358	11	0.0078489	TGTGCCAGCAGTTGGACAGACGGCGTTGGCTACACCTTC	HHHGHHHHHHHHHHHHGHGHHGGGGHHHHHHHHHGGGGG	TRBV12-3_00(763,2),TRBV12-4_00(763,2)	TRBD1*00(30)	TRBJ1-2*00(120)
CASSYSRGHEQYF	5359	11	0.0078489	TGTGCCAGCAGTTACTCGAGGGGACACGAGCAGTACTTC	HHHHHHHHHHHHHHGGGGHHHHHHHGGHHHHHHHGGGGG	TRBV6-5_00(510,8)	TRBD1*00(25),TRBD2*00(25)	TRBJ2-7*00(84,6)
CASSYPDRTRYTF	5360	11	0.0078489	TGTGCCAGCAGTTACCCGGACAGGACGCGCTACACCTTC	HHHHHHHHHHHHGGGGGHHHHGGGGGGGHHHHHHGGGGG	TRBV6-5_00(610,1)	TRBD1*00(35)	TRBJ1-2*00(128,4)
CASSYASNQPQHF	5361	11	0.0078489	TGTGCCAGCAGTTACGCTAGCAATCAGCCCCAGCATTTT	HHHHHHHHHHGGGGGHHHHHHHHHGGGGGHHHHHHHHHH	TRBV6-5_00(620,7)		TRBJ1-5*00(202,3)
CASSPGTSGRAYF	5362	11	0.0078489	TGTGCCAGCAGTCCCGGGACTAGCGGGAGGGCGTACTTC	HHHGHHHHHHGGGGGHHHHGGGGGGGHGGGGGHHGGGGG	TRBV6-1_00(475,6)	TRBD2*00(100)	TRBJ2-4*00(94)
CASSRTGNQPQHF	5363	11	0.0078489	TGTGCCAGCAGTCGGACAGGGAATCAGCCCCAGCATTTT	HHHHHHHHGHHHHHHHHHHHHHHHHHHHHHHHHHHHHHH	TRBV3-1_00(948,5)	TRBD1*00(40)	TRBJ1-5*00(185)
CASSVGPRLGYTF	5364	11	0.0078489	TGTGCCAGCAGTGTGGGTCCTAGGCTGGGCTACACCTTC	HHHHHHHHHHGGGHGHHHHHHHGHHHHHHHHHHHGGGGG	TRBV6-6_00(592,5),TRBV6-5_00(542,9)		TRBJ1-2*00(122,1)
CASSGGEFNEQFF	5365	11	0.0078489	TGTGCCAGCAGTGGGGGGGAGTTTAATGAGCAGTTCTTC	HHHHHHHHHHHHHHHGHHHHHHHHHHHHHHHHHHGGGGG	TRBV25-1_00(844,4)	TRBD1*00(25),TRBD2*00(25)	TRBJ2-1*00(148,4)
CASSGLPFEPQHF	5366	11	0.0078489	TGTGCCAGCAGTGGACTGCCGTTTGAGCCCCAGCATTTT	HHHHHHHHHHHHHHHHHHHHHHHHHGGGGHHHHHHHHHH	TRBV2_00(897,1)		TRBJ1-5*00(163,1)
CASSGQGNTEAFF	5367	11	0.0078489	TGTGCCAGCAGTGGACAGGGTAACACTGAAGCTTTCTTT	HHHHHHHHHHHHHHHHIHIIIIIHHHHHHHHHHHHHHHH	TRBV2_00(715,6)	TRBD1*00(35)	TRBJ1-1*00(215,5)
CASSDQGEYEQYF	5368	11	0.0078489	TGTGCCAGCAGTGATCAGGGGGAATACGAGCAGTACTTC	HHHHHHHHHHHHHHHHHHHHHHHHGGGHHHHHHHHGGGG	TRBV25-1_00(880,2)	TRBD1*00(35)	TRBJ2-7*00(69,5)
CASSERSNQPQHF	5369	11	0.0078489	TGTGCCAGCAGTGAGAGGAGCAATCAGCCCCAGCATTTT	HHHHHHHHHHHHHHHHHHHHHHHHGGGGGHHHHHHHHHH	TRBV25-1_00(698,8)		TRBJ1-5*00(200)
CASSESLNQPQHF	5370	11	0.0078489	TGTGCCAGCAGTGAATCCCTTAATCAGCCCCAGCATTTT	HHHHHHHHHHHHHHHHHHHHHHHHGGGGGHHHHHHHHHH	TRBV6-5_00(431),TRBV6-1_00(399)		TRBJ1-5*00(185)
CASSEVRQGGYTF	5371	11	0.0078489	TGTGCCAGCAGTGAAGTAAGACAGGGAGGCTACACCTTC	HHHHHHHHHHHHHHHHHHHHHHHGHHHHHHHHHHGGGGG	TRBV6-1_00(474,4)	TRBD1*00(35)	TRBJ1-2*00(106,6)
CASSEAGPEPQHF	5372	11	0.0078489	TGTGCCAGCAGTGAAGCTGGACCAGAGCCCCAGCATTTT	HHHHHHHHHHHHHHHHHHHHHHHHHGGGGHHHHHHHHHH	TRBV6-6_00(483,8),TRBV6-1_00(436,4)		TRBJ1-5*00(179,9)
CASSEAIDRKAFF	5373	11	0.0078489	TGTGCCAGCAGTGAAGCAATAGACAGAAAAGCTTTCTTT	HHHHHHHHHHHHHHHHHHHHHHIIHHHHHHHHHHHHHHH	TRBV6-1_00(343)	TRBD1*00(25)	TRBJ1-1*00(180)
CASSETGLGGYTF	5374	11	0.0078489	TGTGCCAGCAGTGAAACGGGGCTTGGTGGCTACACCTTC	HHHHHHHHHHHHHHHHHGHGGHHHHHHHHHHHHHGGGGG	TRBV2_00(812,4)	TRBD1*00(25)	TRBJ1-2*00(127,1)
CASSENRGNEQFF	5375	11	0.0078489	TGTGCCAGCAGTGAAAACAGGGGAAATGAGCAGTTCTTC	HHHHHHHHHHHHHHHHHHHHHHHHHHHHHHHHHHGGGGH	TRBV2_00(810,9)	TRBD1*00(35)	TRBJ2-1*00(129,5)
CASSILQDTEAFF	5376	11	0.0078489	TGTGCCAGCAGTATCCTACAGGACACTGAAGCTTTCTTT	HHHGHHHHHHHHHHHHHHHIHHIIHHHHHHHHHHHHHHH	TRBV12-3_00(668,4),TRBV12-4_00(668,4)	TRBD1*00(25)	TRBJ1-1*00(210)
CASSSRLNTEAFF	5377	11	0.0078489	TGTGCCAGCAGTAGTCGTTTGAACACTGAAGCTTTCTTT	HHHGHHHHHHHGGGGGHHHHHHHHHHHHHHHHHHHHHHH	TRBV6-1_00(409,2)		TRBJ1-1*00(223,6)
CASSRQFNTEAFF	5378	11	0.0078489	TGTGCCAGCAGTAGACAGTTCAACACTGAAGCTTTCTTT	HHHHHHHHHHHHHHHHHHHHHHHHHHHHHHHHHHHHHHH	TRBV6-5_00(413,6)	TRBD1*00(25)	TRBJ1-1*00(208,7)
CASSRGPSGGYTF	5379	11	0.0078489	TGTGCCAGCAGTAGAGGGCCTTCGGGTGGCTACACCTTC	HHHHHHHHHHHHHHHGHHGGGHHGHHHHHHHHHHGGGGG	TRBV12-3_00(769,4),TRBV12-4_00(769,4)	TRBD2*00(35)	TRBJ1-2*00(125,6)
CASSFLGSYGYTF	5380	11	0.0078489	TGTGCCAGCAGCTTTCTAGGATCCTATGGCTACACCTTC	HHHHHHHHHHHHHHHHHHHHHHHHHHHHHHHHHHGGGGG	TRBV7-9_00(749,7)		TRBJ1-2*00(155,9)
CASSFRRDTEAFF	5381	11	0.0078489	TGTGCCAGCAGCTTTAGGAGGGATACTGAAGCTTTCTTT	HHHHHHHHHHHHHHHHGHHHHHHHHHHHHHHHHHHHHHH	TRBV12-3_00(605,6),TRBV12-4_00(605,6)	TRBD2*00(25)	TRBJ1-1*00(200)
CASSFRQAYEQYF	5382	11	0.0078489	TGTGCCAGCAGCTTCCGACAAGCCTACGAGCAGTACTTC	HHHGHHHHHHHGGGGGHHGHHHGGGGGHHHHHHHGGGGG	TRBV5-6_00(398,5)		TRBJ2-7*00(114,3)
CASSFRQGGEQYF	5383	11	0.0078489	TGTGCCAGCAGCTTCAGACAGGGCGGCGAGCAGTACTTC	HHHGHHHHHHHHHHHHHHHGGGGGGGGHHHHHHHGGGGG	TRBV5-4_00(458)	TRBD1*00(35)	TRBJ2-7*00(91,8)
CASSLVTAGEQFF	5384	11	0.0078489	TGTGCCAGCAGCTTGGTAACCGCGGGAGAGCAGTTCTTC	HHHGHHHHHHGHHHHHGGGGGGGHHHHHHHHHHHGGGGG	TRBV5-6_00(923)	TRBD2*00(30)	TRBJ2-1*00(123,2)
CASSLRREETQFF	5385	11	0.0078489	TGTGCCAGCAGCTTACGTCGGGAAGAGACCCAGTTCTTC	HHHGHHHHHHHHHHGGGGGHHHHHHHHHHHHHHHGGGGG	TRBV7-9_00(864,4)		TRBJ2-5*00(114,6)
CASSLVGTDTQYF	5386	11	0.0078489	TGTGCCAGCAGCTTAGTGGGCACAGATACGCAGTATTTT	HHHGHHHHHHHHHHHGHHHHHHHHHGGGGHHHHHHHHHH	TRBV7-9_00(683,5)		TRBJ2-3*00(174)
CASSLAGVNVLTF	5387	11	0.0078489	TGTGCCAGCAGCTTAGCCGGGGTCAACGTCCTGACTTTC	HHHGHHHHHHHHHGGGGGGHHHHHGGGHHHHHHHGGGGG	TRBV11-2_00(648)		TRBJ2-6*00(154,2)
CASSLGEANEQFF	5388	11	0.0078489	TGTGCCAGCAGCTTAGGTGAGGCGAATGAGCAGTTCTTC	HHHHHHHHHHHHHHHHHHGGGGHHHHHHHHHHHHGGGGG	TRBV7-9_00(638,5)		TRBJ2-1*00(139)
CASSLDGGYEQYF	5389	11	0.0078489	TGTGCCAGCAGCTTAGATGGGGGCTACGAGCAGTACTTC	HHHGHHHHHHHHHHHHHGGGHHGGGGGHHHHHHHGGGGG	TRBV7-9_00(366,8)	TRBD1*00(25)	TRBJ2-7*00(139,8)
CASSSYRVIGQFF	5390	11	0.0078489	TGTGCCAGCAGCTCCTACAGGGTCATAGGGCAGTTCTTC	HHHHHHHHHHHHHHHHHHHHHHHHHHHHHHHHHHGGGGG	TRBV27_00(497,4)	TRBD1*00(30)	TRBJ2-1*00(119,7)
CASSSQGGNEQFF	5391	11	0.0078489	TGTGCCAGCAGCTCCCAGGGGGGCAATGAGCAGTTCTTC	HHHGHHHHHHGGHGHGGGGGHHHHHHHHHHHHHHGGGGG	TRBV12-3_00(762,7),TRBV12-4_00(762,7)	TRBD1*00(35)	TRBJ2-1*00(143,4)
CASSLGTGDTQYF	5392	11	0.0078489	TGTGCCAGCAGCCTGGGGACAGGAGATACGCAGTATTTT	HHHHHHHHHHHGGHHHHHHHHHHHHGGGGHHHHHHHHHH	TRBV7-9_00(739,4)	TRBD1*00(40)	TRBJ2-3*00(152,5)
CASSLRRAYGYTF	5393	11	0.0078489	TGTGCCAGCAGCCTAAGAAGGGCCTATGGCTACACCTTC	HHHHHHHHHHHHHHHHHHHHHHHHHHHHHHHHHHGGGGG	TRBV12-3_00(688),TRBV12-4_00(688)	TRBD2*00(25)	TRBJ1-2*00(147,4)
CASSPRGPYEQYF	5394	11	0.0078489	TGTGCCAGCAGCCCTCGGGGACCCTACGAGCAGTACTTC	HHHGHHHGGHGGGGGGHHHHHGGGGGGHHHHHHHGGGGG	TRBV7-9_00(757,1)	TRBD1*00(25),TRBD2*00(25)	TRBJ2-7*00(138,4)
CASSPGLAGRQFF	5395	11	0.0078489	TGTGCCAGCAGCCCGGGACTAGCGGGAAGGCAGTTCTTC	HHHHHHHGGGGGGGHHHHGGGGGHHHHHHHHHHHHHHHG	TRBV7-9_00(676,5)	TRBD2*00(75)	TRBJ2-1*00(101,5)
CASSQVRNGIQYF	5396	11	0.0078489	TGTGCCAGCAGCCAAGTTCGGAACGGGATTCAGTACTTC	HHHGHHHGGHHHHHHGGGGHHHHGHHHHHHHHHHGGGGG	TRBV14_00(847,7)		TRBJ2-4*00(119)
CASSATGYTEAFF	5397	11	0.0078489	TGTGCCAGCAGCGCCACAGGATACACTGAAGCTTTCTTT	HHHHHHHGGGHGHHHHHHHHHHHHHHHHHHHHHHHHHHH	TRBV7-9_00(755,3)	TRBD1*00(25)	TRBJ1-1*00(207,1)
CASSGEGNYGYTF	5398	11	0.0078489	TGTGCCAGCAGCGGCGAGGGGAACTATGGCTACACCTTC	HHHHHHHGGGGGGGGGHHHHHHHHHHHHHHHHHHGGGGG	TRBV6-5_00(418,8)	TRBD1*00(25),TRBD2*00(25)	TRBJ1-2*00(145,6)
CASSEQGAYEQYF	5399	11	0.0078489	TGTGCCAGCAGCGAACAGGGGGCCTACGAGCAGTACTTC	HHHGHHHGGGGGHHHGGGGGHHGGGGGHHHHHHHGGGGG	TRBV19_00(798,4)	TRBD1*00(40)	TRBJ2-7*00(142,1)
CASSMDVNYGYTF	5400	11	0.0078489	TGTGCCAGCAGCATGGACGTTAACTATGGCTACACCTTC	HHHHHHHHHHHHHHHHHHHHHHHHHHHHHHHHHHHGGGG	TRBV6-6_00(356)		TRBJ1-2*00(173,8)
CASSTGTVLGYTF	5401	11	0.0078489	TGTGCCAGCAGCACCGGGACAGTCCTCGGCTACACCTTC	HHHHHHHHHHHHHHHHHHHHHHGGGGGHHHHHHHGGGGG	TRBV6-1_00(504,8),TRBV6-5_00(475,8)	TRBD1*00(45)	TRBJ1-2*00(93,1)
CASSSYSNQPQHF	5402	11	0.0078489	TGTGCCAGCAGCAGCTATAGCAATCAGCCCCAGCATTTT	HHHHHHHHHHHHHHHHHHHHHHHHGGGGGHHHHHHHHHH	TRBV27_00(809,5)		TRBJ1-5*00(238,2)
CASSKDADYGYTF	5403	11	0.0078489	TGTGCCAGCAGCAAAGACGCCGACTATGGCTACACCTTC	HHHGHHHHHHHHHGGGGGGGGHHHHHHHHHHHHHGGGGG	TRBV5-6_00(672,7)		TRBJ1-2*00(135,5)
CASRHKESGWTFF	5404	11	0.0078489	TGTGCCAGCAGGCACAAAGAGTCGGGTTGGACTTTCTTT	HHHHHHHHHHHHHHHHHHGGGGGGGHHHHHHHHHHHHHH	TRBV6-5_00(486,7)		TRBJ1-1*00(165)
CASRGRPNQPQHF	5405	11	0.0078489	TGTGCCAGCAGGGGAAGGCCTAATCAGCCCCAGCATTTT	HHHHHHHHGHHHHHHHHHHHHHHHGGGGGHHHHHHHHHH	TRBV27_00(491)	TRBD2*00(29)	TRBJ1-5*00(182,1)
CASREGADQPQHF	5406	11	0.0078489	TGTGCCAGCAGGGAGGGGGCAGATCAGCCCCAGCATTTT	HHHHHHHHHHGGGGGGHHHHHHHHGGGGGHHHHHHHHHH	TRBV12-3_00(603,1),TRBV12-4_00(603,1)	TRBD1*00(35),TRBD2*00(30)	TRBJ1-5*00(180)
CASREAFNSPLHF	5407	11	0.0078489	TGTGCCAGCAGGGAAGCGTTTAATTCACCCCTCCACTTT	HHHGHHHHHHHHGGGGGHHHHHHHHGGGGGHHHHHHHHH	TRBV14_00(927,3)		TRBJ1-6*00(154)
CASRPDGRQPQHF	5408	11	0.0078489	TGTGCCAGCAGACCGGATGGCAGACAGCCCCAGCATTTT	HHHGHHHHHGGGGGHHHHHHHHHHGGGGGHHHHHHHHHH	TRBV6-1_00(409,7)		TRBJ1-5*00(167,6)
CASRGRVAQPQHF	5409	11	0.0078489	TGTGCCAGCAGAGGCAGGGTGGCTCAGCCCCAGCATTTT	HHHHHHHHHHHHHHHHGHHHHHHHGGGGGHHHHHHHHHH	TRBV27_00(672,4)	TRBD1*00(25)	TRBJ1-5*00(175)
CASRRDFNYEQYF	5410	11	0.0078489	TGTGCCAGCAGAAGGGACTTCAACTACGAGCAGTACTTC	HHHHHHHHHHHHHHHHHHHHHHHHHHGHHHHHHHGGGGG	TRBV2_00(969,8)	TRBD2*00(30)	TRBJ2-7*00(102,1)
CASSRGRNNEQFF	5411	11	0.0078489	TGCGCCAGCAGCCGAGGACGGAACAATGAGCAGTTCTTC	HHHGHHHGGGGGGHGGHHGHHHHHHHHHHHHHHHGGHHG	TRBV4-1_00(885,2)		TRBJ2-1*00(133,5)
CSASDSWTQPQHF	5412	11	0.0078489	TGCAGTGCTTCGGACAGTTGGACTCAGCCCCAGCATTTT	HHHHHHGGGGGHHHHHHHHHHHHHGGGGGHHHHHHHHHH	TRBV20-1_00(959,8)	TRBD1*00(30)	TRBJ1-5*00(175)
CSAIRTGGTEAFF	5413	11	0.0078489	TGCAGTGCTATCCGGACAGGGGGAACTGAAGCTTTCTTT	HHHHHHHHGGGGGHHHGGGHHIHHHHHHHHHHHHHHHHH	TRBV20-1_00(997,1)	TRBD1*00(50)	TRBJ1-1*00(198,5)
CSASLPGNYGYTF	5414	11	0.0078489	TGCAGTGCTAGTCTTCCAGGGAACTATGGCTACACCTTC	HHHHHHHHHHHHHHHHHHHHHHHHHHHHHHHHHHGGGGG	TRBV20-1_00(985,6)	TRBD1*00(25)	TRBJ1-2*00(158,1)
CSASPTMNTEAFF	5415	11	0.0078489	TGCAGTGCTAGCCCAACGATGAACACTGAAGCTTTCTTT	HHHHHHHHHHHGHHHHHHHHHHHHHHHHHHHHHHHHHHH	TRBV20-1_00(986,1)		TRBJ1-1*00(226,2)
CSARDRVNQPQHF	5416	11	0.0078489	TGCAGTGCTAGGGACAGGGTAAATCAGCCCCAGCATTTT	HHHHHHHHHHHHHHHHHHHHHHHHGGGGGHHHHHHHHHH	TRBV20-1_00(999,2)	TRBD1*00(40)	TRBJ1-5*00(185)
CSARRGLGAEQFF	5417	11	0.0078489	TGCAGTGCTAGACGTGGACTAGGGGCTGAGCAGTTCTTC	HHHHHHHHHHHHGHHHHHHGHGGHHHHHHHHHHHGGGGG	TRBV20-1_00(1008,5)	TRBD2*00(35)	TRBJ2-1*00(127,3)
CSARRDVGNTIYF	5418	11	0.0078489	TGCAGTGCTAGACGGGATGTTGGAAACACCATATATTTT	HHHHHHHHHHGHGHHHHGHHHIIHGHHHHHHHHHHHHHH	TRBV20-1_00(995,5)	TRBD1*00(25),TRBD2*00(25)	TRBJ1-3*00(225)
CSARRDRDQPQHF	5419	11	0.0078489	TGCAGTGCTAGACGGGACCGAGATCAGCCCCAGCATTTT	HHHHHHHHHHGHGHGGGGHHHHHHGGGGGHHHHHHHHHH	TRBV20-1_00(1003,6)	TRBD1*00(30),TRBD2*00(30)	TRBJ1-5*00(180)
CSARADGNTEAFF	5420	11	0.0078489	TGCAGTGCTAGAGCGGACGGGAACACTGAAGCTTTCTTT	HHHHHHHHHHHGGGGGHGHHIIIHHHHHHHHHHHHHHHH	TRBV20-1_00(1007,7)		TRBJ1-1*00(220)
CSARGTAGHEQFF	5421	11	0.0078489	TGCAGTGCTAGAGGGACGGCGGGCCATGAGCAGTTCTTC	HHHHHHHHHHHHGGGGGGGGHHHHHHHHHHHHHHGGGGG	TRBV20-1_00(974)	TRBD2*00(25)	TRBJ2-1*00(125,9)
CSARGTDPGSYTF	5422	11	0.0078489	TGCAGTGCTAGAGGGACAGACCCCGGGAGCTACACCTTC	HHHHHHHHHHHHHHHHHHGGGGGGGHHHHHHHHHGGGGG	TRBV20-1_00(1004)	TRBD1*00(35),TRBD2*00(35)	TRBJ1-2*00(127,1)
CSALTGADSPLHF	5423	11	0.0078489	TGCAGTGCCCTAACAGGGGCGGATTCACCCCTCCACTTT	HHHHGGHHHHHHHGHGGGGGHHHHHGGGGGHHHHHHHHH	TRBV20-1_00(985,6)	TRBD1*00(35)	TRBJ1-6*00(142,5)
CSARLRSSYEQYF	5424	11	0.0078489	TGCAGTGCGAGACTCCGGAGCTCCTACGAGCAGTACTTC	HHHGGGGHHHHGGGGGHHHHHHGGGGGHHHHHHHGGGGG	TRBV20-1_00(983,8)		TRBJ2-7*00(149,1)
CSGIGTGGSPLHF	5425	11	0.0078489	TGCAGTGGGATAGGGACAGGGGGATCACCCCTCCACTTT	HHHHHHHHHHHHHHHHGGGGHHHHHGGGGGHHHHHHHHH	TRBV20-1_00(972)	TRBD1*00(55)	TRBJ1-6*00(134)
CSVSKDRGYGYTF	5426	11	0.0078489	TGCAGCGTTTCCAAGGACAGGGGCTATGGCTACACCTTC	HHHHHHHHHHHHHHHHHGHGHHHHHHHHHHHHHHGGGGG	TRBV29-1_00(937,6)	TRBD1*00(45)	TRBJ1-2*00(143,4)
CSVVQSSNQPQHF	5427	11	0.0078489	TGCAGCGTTGTTCAGAGTAGCAATCAGCCCCAGCATTTT	HHHHHHHHHHHHHHHHHHHHHHHHGGGGGHHHHHHHHHH	TRBV29-1_00(935,9)		TRBJ1-5*00(205)
CSVVEGNGYGYTF	5428	11	0.0078489	TGCAGCGTTGTGGAGGGGAACGGCTATGGCTACACCTTC	HHHHHHGHHHHGGHHHHHGGGHHHHHHHHHHHHHGGGGG	TRBV29-1_00(944,8)	TRBD2*00(30)	TRBJ1-2*00(151,2)
CSVGEDRASQQYF	5429	11	0.0078489	TGCAGCGTTGGAGAGGACAGGGCGTCTCAGCAGTACTTC	HHHHHHHHHHHHHHHHHHGGGGGHHHHHHHHHHHGGGGG	TRBV29-1_00(930,2)	TRBD1*00(40)	TRBJ2-7*00(85,8)
CSVDTGAFGDYTF	5430	11	0.0078489	TGCAGCGTTGACACAGGGGCCTTTGGTGACTACACCTTC	HGHHHHHHHHHHHGHGGHHHHHHHHHHHHHHHHHGGGGG	TRBV29-1_00(928,3)	TRBD1*00(35)	TRBJ1-2*00(87,9)
CSVEGGGENIQYF	5431	11	0.0078489	TGCAGCGTTGAGGGGGGCGGCGAAAACATTCAGTACTTC	HHHHHHHHHGGGGGGGGGGGGHHHHHHHHHHHHHGGGGG	TRBV29-1_00(967,2)	TRBD1*00(35)	TRBJ2-4*00(144)
CSVEDWLVNEQFF	5432	11	0.0078489	TGCAGCGTTGAAGACTGGCTCGTCAATGAGCAGTTCTTC	HHHHHHHHHHHHHHHHGGGGGHHHHHHHHHHHHHGGGGG	TRBV29-1_00(950,8)		TRBJ2-1*00(136,8)
CSVEEPQADEQYF	5433	11	0.0078489	TGCAGCGTTGAAGAGCCACAGGCAGACGAGCAGTACTTC	HHHHHHHHHHHHHHHHHHHHHHGHGGGHHHHHHHGGGGG	TRBV29-1_00(969,6)	TRBD1*00(25)	TRBJ2-7*00(81,2)
CSVEEQGIDGYTF	5434	11	0.0078489	TGCAGCGTTGAAGAACAGGGTATTGATGGCTACACCTTC	HHHHHHHHHHHHHHHHHHHHHHHHHHHHHHHHHHGGGGG	TRBV29-1_00(953,9)	TRBD1*00(30)	TRBJ1-2*00(131,3)
CSVTGGGEETQFF	5435	11	0.0078489	TGCAGCGTGACAGGGGGAGGTGAAGAGACCCAGTTCTTC	HHHHHHHHHHGGGGGHHHHHHHHHHHHHHHHHHHGGGGG	TRBV29-1_00(912,6)	TRBD1*00(45)	TRBJ2-1*00(106,4)
CSAGGSGNTEAFF	5436	11	0.0078489	TGCAGCGCCGGGGGGTCGGGTAACACTGAAGCTTTCTTT	HHHHHHGGGGGGGGGGGHHHIHIHHHHHHHHHHHHHHHH	TRBV29-1_00(921,4)	TRBD1*00(25),TRBD2*00(25)	TRBJ1-1*00(210,6)
CSAGLAIYNEQFF	5437	11	0.0078489	TGCAGCGCGGGACTAGCGATTTACAATGAGCAGTTCTTC	HHHHHHGGHHHHGGHGGHHHHHHHHHHHHHHHHHGGGGG	TRBV29-1_00(934,8)	TRBD2*00(55)	TRBJ2-1*00(141,5)
CSGSGTSYNEQFF	5438	11	0.0078489	TGCAGCGGGAGCGGGACCTCCTACAATGAGCAGTTCTTC	HHHHHHGGGGGGHHHGGHHHHHHHHHHHHHHHHHGGGGG	TRBV29-1_00(770)		TRBJ2-1*00(172,3)
CSGSTGGGYGYTF	5439	11	0.0078489	TGCAGCGGATCGACAGGGGGCGGCTATGGCTACACCTTC	HHHHHHGHGHGHHGGGGGGGGHHHHHHHHHHHHHGGGGG	TRBV29-1_00(924,6)	TRBD1*00(55)	TRBJ1-2*00(151,2)
CASSTG_TYGYTF	5440	11	0.0078489	TGTGCCAGCTCAACAGGTCTACCTATGGCTACACCTTC	HHHGHHHHHHHHHHHHHHHHHHHHHHHHHHHHHGGGGH	TRBV18_00(977,5)	TRBD1*00(25)	TRBJ1-2*00(144,6)
CASVPS_CYEQYF	5441	11	0.0078489	TGTGCCAGCGTCCCCTCTCTTGCTACGAGCAGTACTTC	HHHHHHGGGGGGGGGHHHHHHGGGGGHHHHHHHGGGGG	TRBV27_00(906,5)	TRBD1*00(25),TRBD2*00(25)	TRBJ2-7*00(61,5),TRBJ2-4*00(53,8)
CASSYS_REEQFF	5442	11	0.0078489	TGTGCCAGCAGTTACTCTAGCGGGAGGAGCAGTTCTTC	HHHHHHHHHHHHHHHHGGGGGGHHHHHHHHHHHGGGGG	TRBV6-1_00(402,1),TRBV6-6_00(368,3)	TRBD2*00(50)	TRBJ2-1*00(110,6)
CARGRA_GDGYTF	5443	11	0.0078489	TGTGCCAGGGGCAGGGCCCAGGGGATGGCTACACCTTC	HHHHHGHGHHHHHGHHGHGHGHHHHHHHHHHHHGGGGG	TRBV19_00(911,1)	TRBD2*00(35),TRBD1*00(30)	TRBJ1-2*00(156,7)
CASSQD_GRGYTF	5444	11	0.0078489	TGCGCCAGCAGCCAAGATCCGGGCGCGGCTACACCTTC	HHHGHHHGGHHHHHHGGGGGGGGGGGHHHHHHHGGGGG	TRBV4-1_00(975,5)	TRBD1*00(30)	TRBJ1-2*00(133,5)
CSASGT_DNEQYF	5445	11	0.0078489	TGCAGTGCTTCCGGGACAGGGACAACGAGCAGTACTTC	HHHHHHHGGGGGHHHHHHHHHGHGGGHHHHHHHGGGGG	TRBV20-1_00(984,3)	TRBD1*00(55)	TRBJ2-7*00(118,2)
CSGSGG_NQPQHF	5446	11	0.0078489	TGCAGTGGAAGTGGGGGAGCAATCAGCCCCAGCATTTT	HHHHHHHHHHGGGGGHHHHHHHHGGGGGHHHHHHHHHH	TRBV20-1_00(980,2)	TRBD1*00(25)	TRBJ1-5*00(200)
CALSVL_RDEQYF	5447	11	0.0078489	TGTGCCCTCTCGGTTCTCTAGGGACGAGCAGTACTTC	HHHHHHHHHHHHHHHHHHHHHHHGGHHHHHHHGGGGG	TRBV2_00(687,3)		TRBJ2-7*00(103,6)
CATSQY_NTEAFF	5448	11	0.0078489	TGTGCCACCAGTCAATATGAACACTGAAGCTTTCTTT	HHHHHHHHHHHHHHHHHHHHHHHHHHHHHHHHHHHHH	TRBV24-1_00(592,6)		TRBJ1-1*00(227,6)
CASSAA_TYEQYF	5449	11	0.0078489	TGTGCCAGCAGCGCCGCAAACCTACGAGCAGTACTTC	HHHHHHHHGHHHGGGHGHHHGGGGGHHHHHHHGGGGG	TRBV27_00(539,4)		TRBJ2-7*00(101,4)
CASSPF_PQGEFF	5450	11	0.0078489	TGCGCCAGCAGCCCTTTCCCCGCAGGGTGAGTTCTTC	HHHGHHHGGHGGHHHGGGGGGHHHHHHHHHHHGGGGG	TRBV4-1_00(952,7)	TRBD1*00(25),TRBD2*00(25)	TRBJ2-1*00(98,3)
CASSGREGEQFF	5451	11	0.0078489	TGTGCCTCTAGCGGGAGAGAAGGTGAGCAGTTCTTC	HHGHHHHHGHGGHHHHHHHHHHHHHHHHHHHGGGGG	TRBV19_00(411,5),TRBV30_00(411,2)	TRBD2*00(50)	TRBJ2-1*00(130,9)
CAWSGFNYGYTF	5452	11	0.0078489	TGTGCCTGGTCGGGGTTCAACTATGGCTACACCTTC	HHHHGHGGGGGGGHHHHHHHHHHHHHHHHHHGGGGG	TRBV30_00(670,7)		TRBJ1-2*00(160,6)
CAWTSGYNEQFF	5453	11	0.0078489	TGTGCCTGGACTAGCGGATACAATGAGCAGTTCTTC	HHHHHHHHHHGGGGGHHHHHHHHHHHHHHHHGGGGG	TRBV30_00(916,5)	TRBD2*00(35)	TRBJ2-1*00(148,3)
CAWTGYMNGYTF	5454	11	0.0078489	TGTGCCTGGACCGGATACATGAATGGCTACACCTTC	HHHHHHHGGGGGHHHHHHHHHHHHHHHHHHHGGGGG	TRBV30_00(911,6)		TRBJ1-2*00(145,9)
CAWSVSSYEQYF	5455	11	0.0078489	TGTGCCTGGAGTGTTTCCTCCTACGAGCAGTACTTC	HHHHHHHHHHHHHHHGGHHGGGGGHHHHHHHGGGGG	TRBV30_00(921,7)		TRBJ2-7*00(135,3)
CAWSVTGDEQYF	5456	11	0.0078489	TGTGCCTGGAGTGTTACAGGGGACGAGCAGTACTTC	HHHHHHHHHHHHHHHHGHHGGGGGHHHHHHHGGGGG	TRBV30_00(921,7)	TRBD1*00(35)	TRBJ2-7*00(79,8)
CAWSASGETQFF	5457	11	0.0078489	TGTGCCTGGAGCGCTAGTGGAGAGACCCAGTTCTTC	HHHHHHHGGGGGHHHHHHHHHHHHHHHHHHHGGGGG	TRBV30_00(928,2)	TRBD2*00(35)	TRBJ2-5*00(76,8)
CAWSAVPYGYTF	5458	11	0.0078489	TGTGCCTGGAGCGCGGTCCCATACGGCTACACCTTC	HHHHHHHGGGGGGGGHHHHHHGGGHHHHHHHGGGGG	TRBV30_00(926,7)	TRBD1*00(25),TRBD2*00(25)	TRBJ1-2*00(123,5)
CAHRTGSGGYTF	5459	11	0.0078489	TGTGCCCACCGGACAGGTTCGGGAGGCTACACCTTC	HGHGGGGGGGHHHHHGGGGGGHHHHHHHHHHGGGGG	TRBV30_00(813,8)	TRBD1*00(35)	TRBJ1-2*00(134)
CAISVEGDEQFF	5460	11	0.0078489	TGTGCCATCAGTGTGGAAGGGGATGAGCAGTTCTTC	HHHHHHHHHHHHHHHHHHGHHHHHHHHHHHHGGGGG	TRBV10-3_00(442,7)	TRBD1*00(25)	TRBJ2-1*00(130,8)
CATSRQAQPQHF	5461	11	0.0078489	TGTGCCACCTCGCGACAGGCGCAGCCCCAGCATTTT	HHHHGHGGGGGHGHHHGGGGGGGGGGHHHHHHHHHH	TRBV19_00(652,5)	TRBD1*00(30)	TRBJ1-5*00(167,1)
CATGHSTDTQYF	5462	11	0.0078489	TGTGCCACCGGGCATAGCACAGATACGCAGTATTTT	HHHHHHHHHHHHHHHHHHHHHHGGGGHHHHHHHHHH	TRBV24-1_00(835,8)		TRBJ2-3*00(182,1)
CASSRGNQPQHF	5463	11	0.0078489	TGTGCCAGTAGTCGGGGGAATCAGCCCCAGCATTTT	HHHHHHHHGGGGGGHHHHHHHGGGGGHHHHHHHHHH	TRBV19_00(741,5)	TRBD1*00(25)	TRBJ1-5*00(183,5)
CASSQGADTQYF	5464	11	0.0078489	TGTGCCAGTAGTCAGGGGGCAGATACGCAGTATTTT	HHHHHHHHHHHHGGGGHHHHHHGGGGHHHHHHHHHH	TRBV19_00(928,5)	TRBD1*00(35)	TRBJ2-3*00(158,1)
CASSGRFNEQFF	5465	11	0.0078489	TGTGCCAGTAGTGGCCGTTTCAATGAGCAGTTCTTC	HHHHHHHHHHGGGGGGHHHHHHHHHHHHHHHGGGGG	TRBV19_00(842,9)		TRBJ2-1*00(149,7)
CASSIGTYGYTF	5466	11	0.0078489	TGTGCCAGTAGTATAGGAACTTATGGCTACACCTTC	HHHHHHHHHHHHHHHHHHHHHHHHHHHHHHHGGGGG	TRBV19_00(941,9)		TRBJ1-2*00(148,5)
CASSTGDYGYTF	5467	11	0.0078489	TGTGCCAGTAGTACAGGGGACTATGGCTACACCTTC	HHHHHHHHHHHHHGHHHHHHHHHHHHHHHHHGGGGG	TRBV19_00(644,8)	TRBD1*00(30)	TRBJ1-2*00(157,4)
CASRDKTYGYTF	5468	11	0.0078489	TGTGCCAGTAGGGACAAGACCTATGGCTACACCTTC	HHHHHHHHHHHHHHHHHHHHHHHHHHHHHHHGGGGG	TRBV19_00(905,8)	TRBD1*00(25)	TRBJ1-2*00(149,9)
CASSWTGHGYTF	5469	11	0.0078489	TGTGCCAGCTCTTGGACAGGGCATGGCTACACCTTC	HHHHHHHHHHHHHHHHHHHHHHHHHHHHHHHGGGGG	TRBV25-1_00(855,4)	TRBD1*00(40)	TRBJ1-2*00(134,6)
CASSPYGDTQYF	5470	11	0.0078489	TGTGCCAGCTCACCTTACGGAGATACGCAGTATTTT	HHHGHHHHHHHHHHGHHGHHHHGGGGHHHHHHHHHH	TRBV18_00(906,2)		TRBJ2-3*00(154)
CASSPGGNTIYF	5471	11	0.0078489	TGTGCCAGCTCACCAGGGGGGAACACCATATATTTT	HHHGHHHHHHHHHGGGGHIIHGHHHHHHHHHHHHHH	TRBV18_00(998,7)	TRBD1*00(25)	TRBJ1-3*00(201,7)
CASSARGYGYTF	5472	11	0.0078489	TGTGCCAGCTCAGCTCGAGGATATGGCTACACCTTC	HHHHHHHHHHHGGGGGHHHHHHHHHHHHHHHGGGGG	TRBV18_00(711,8)		TRBJ1-2*00(144,7)
CASGTGNNEQFF	5473	11	0.0078489	TGTGCCAGCGGAACAGGGAACAATGAGCAGTTCTTC	HHHGGGGGGHHHHHHHHHHHHHHHHHHHHHHGGGGG	TRBV12-4_00(816,7),TRBV12-3_00(754,5)	TRBD1*00(30)	TRBJ2-1*00(163,4)
CASEAGGTEAFF	5474	11	0.0078489	TGTGCCAGCGAGGCAGGGGGAACTGAAGCTTTCTTT	HHHHHHHHGHHHHGGGHIHIIHHHHHHHHHHHHHHH	TRBV2_00(873,1)	TRBD1*00(35)	TRBJ1-1*00(200)
CASTRIGAEAFF	5475	11	0.0078489	TGTGCCAGCACCCGGATTGGGGCTGAAGCTTTCTTT	HHHHHHHHGHHHGHHHGGHHHHHHHHHHHHHHHHHH	TRBV12-3_00(598,5),TRBV12-4_00(598,5)	TRBD1*00(25),TRBD2*00(25)	TRBJ1-1*00(195)
CASSFVDTEAFF	5476	11	0.0078489	TGTGCCAGCAGTTTTGTGGACACTGAAGCTTTCTTT	HHHGHHHHHHHHHHHHIHHHHHHHHHHHHHHHHHHH	TRBV12-3_00(691,6),TRBV12-4_00(691,6)		TRBJ1-1*00(209,1)
CASSFLDRDAFF	5477	11	0.0078489	TGTGCCAGCAGTTTCTTGGACAGGGATGCTTTCTTT	HHHGHHHHHHHHHHHHHHHIIHHHHHHHHHHHHHHH	TRBV28_00(854,4)	TRBD1*00(40)	TRBJ1-1*00(170)
CASSFSGNTIYF	5478	11	0.0078489	TGTGCCAGCAGTTTCTCTGGAAACACCATATATTTT	HHHGHHHHHHHHHHHHHHHHHHHHHHHHHHHHHHHH	TRBV12-3_00(599),TRBV12-4_00(599)		TRBJ1-3*00(233,4)
CASSLLGGPYTF	5479	11	0.0078489	TGTGCCAGCAGTTTGTTGGGGGGACCCTACACCTTC	HHHHHHHHHHHHHGHGGGGHHHHHGHHHHHHGGGGG	TRBV28_00(406,9)	TRBD1*00(25),TRBD2*00(25)	TRBJ1-2*00(122,7)
CASSSGTSEQYF	5480	11	0.0078489	TGTGCCAGCAGTTCCGGGACTAGCGAACAGTACTTC	HHHGHHHHHHGGGGGHHHHGGGGGHHHHHHHGGGHH	TRBV12-3_00(776,7),TRBV12-4_00(776,7)	TRBD2*00(50)	TRBJ2-7*00(81,5)
CASSYSSGEQYF	5481	11	0.0078489	TGTGCCAGCAGTTACTCGTCCGGAGAGCAGTACTTC	HHHHHHHHHHHHHHHHGGGGGHHHHHHHHHHGGGGG	TRBV6-1_00(472,4)		TRBJ2-7*00(75,1)
CASSYLNSPLHF	5482	11	0.0078489	TGTGCCAGCAGTTACCTGAATTCACCCCTCCACTTT	HHHHHHHHHHHHHHHHHHHHHHGGGGGHHHHHHHHH	TRBV6-1_00(535,5)		TRBJ1-6*00(149)
CASSPSPYEQYF	5483	11	0.0078489	TGTGCCAGCAGTCCGTCCCCCTACGAGCAGTACTTC	HHHHHHHHHHHHHHGHHGGHGGGHHHHHHHHGGGGG	TRBV12-3_00(512,7),TRBV12-4_00(512,7)	TRBD1*00(25),TRBD2*00(25)	TRBJ2-7*00(123,9)
CASSVKDHPRFF	5484	11	0.0078489	TGTGCCAGCAGTGTTAAGGACCATCCCCGGTTCTTC	HHHGHHHHHHHHHHHHHHHHGGGGGGGGHHHGGGGG	TRBV12-3_00(630,2),TRBV12-4_00(630,2)		TRBJ2-1*00(106)
CASSENVYGYTF	5485	11	0.0078489	TGTGCCAGCAGTGAGAACGTGTATGGCTACACCTTC	HHHGHHHHHHHHHGHHHGHHHHHHHHHHHHHGGGGG	TRBV28_00(917,2)		TRBJ1-2*00(144,7)
CASSERNEKLFF	5486	11	0.0078489	TGTGCCAGCAGTGAACGGAATGAAAAACTGTTTTTT	HHHHHHHHHHHHHHHHHHHHHHGHHHHHHGGHHHHH	TRBV6-6_00(493,7),TRBV6-5_00(472,9)		TRBJ1-4*00(198,4)
CASSEVNNEQFF	5487	11	0.0078489	TGTGCCAGCAGTGAAGTCAACAATGAGCAGTTCTTC	HHHHHHHHHHHHHHHHHHHHHHHHHHHHHHHGGGGG	TRBV6-1_00(414,3)		TRBJ2-1*00(158,5)
CASSETYYEQYF	5488	11	0.0078489	TGTGCCAGCAGTGAAACGTACTACGAGCAGTACTTC	HHHHHHHHHHHHHHHHHHHHHHHHHHHHHHHGGGGG	TRBV2_00(813,4)		TRBJ2-7*00(138,3)
CASSTGARGYTF	5489	11	0.0078489	TGTGCCAGCAGTACGGGGGCGCGGGGCTACACCTTC	HHHGHHHHHHGGGGGGGGGGGGGHHHHHHHHGGGGG	TRBV28_00(666,3)	TRBD1*00(40)	TRBJ1-2*00(120,6)
CASSSGGYGYTF	5490	11	0.0078489	TGTGCCAGCAGCTCAGGGGGCTATGGCTACACCTTC	HHHGHHHHHHHHHGGGGHHHHHHHHHHHHHHGGGGG	TRBV7-9_00(495,2)	TRBD1*00(35)	TRBJ1-2*00(144,6)
CASSPSDREAFF	5491	11	0.0078489	TGTGCCAGCAGCCCTTCGGACAGGGAAGCTTTCTTT	HHHGHHHGGHGGGGGGGIHIHHHHHHHHHHHHHHHH	TRBV7-9_00(758,5)	TRBD1*00(35)	TRBJ1-1*00(182,6)
CASSRDQETQYF	5492	11	0.0078489	TGTGCCAGCAGCCGGGACCAAGAGACCCAGTACTTC	HHHHHHHGGGGGGHHHHHHHHHHHHHHHHHHGGGGG	TRBV7-9_00(563)		TRBJ2-5*00(150,1)
CASSGETYEQYF	5493	11	0.0078489	TGTGCCAGCAGCGGGGAGACCTACGAGCAGTACTTC	HHHHHHHHGGGGGHHHHHHGGGGGHHHHHHHGGGGG	TRBV5-4_00(502,2),TRBV5-6_00(449,7)	TRBD2*00(25)	TRBJ2-7*00(124,9)
CASRQANTEAFF	5494	11	0.0078489	TGTGCCAGCAGGCAGGCGAACACTGAAGCTTTCTTT	HHHHHHHHHHHHHHGGGIHIHHHHHHHHHHHHHHHH	TRBV2_00(980)		TRBJ1-1*00(220)
CASRVMNTEAFF	5495	11	0.0078489	TGTGCCAGCAGGGTAATGAACACTGAAGCTTTCTTT	HHHGHHHHHHHHHHHHHHHHHHHHHHHHHHHHHHHH	TRBV12-3_00(742,4),TRBV12-4_00(742,4)		TRBJ1-1*00(230)
CASRASGREQFF	5496	11	0.0078489	TGTGCCAGCAGGGCTAGCGGGAGGGAACAGTTCTTC	HHHHHHHHHHHHHGHHHHGGHHHHHHHHHHHGGGGG	TRBV2_00(786,8)	TRBD2*00(60)	TRBJ2-1*00(114,7)
CASRAGGSPLHF	5497	11	0.0078489	TGTGCCAGCAGGGCGGGAGGATCACCCCTCCACTTT	HHHHHHHHHGGGGGGHHHHHHHGGGGGHHHHHHHHH	TRBV28_00(756,7)	TRBD2*00(40)	TRBJ1-6*00(132,6)
CASNWRDDEQYF	5498	11	0.0078489	TGTGCCAGCAACTGGCGGGACGACGAGCAGTACTTC	HHHHHHHHHHHHHHHHGGGGGGGGHHHHHHHGGGGG	TRBV2_00(850,7)	TRBD2*00(34),TRBD1*00(30)	TRBJ2-7*00(88,7)
CASNHANYGYTF	5499	11	0.0078489	TGTGCCAGCAACCACGCTAACTATGGCTACACCTTC	HHHHHHHHGHHHHGGHHHHHHHHHHHHHHHHGGGGG	TRBV28_00(815,3)		TRBJ1-2*00(177,1)
CSPSRDPSEQFF	5500	11	0.0078489	TGCAGTCCCTCGCGGGATCCCAGCGAGCAGTTCTTC	HHHHGGGGGGGGGHHGHHGGGGGGHHHHHHHGGGGG	TRBV20-1_00(1042,2)	TRBD2*00(30)	TRBJ2-1*00(97,7)
CSASWGIHGQFF	5501	11	0.0078489	TGCAGTGCTAGTTGGGGGATCCATGGGCAGTTCTTC	HHHHHHHHHHGGGGGHHHHHHHHHHHHHHHHGGGGG	TRBV20-1_00(994,8)	TRBD1*00(25)	TRBJ2-1*00(119,6)
CSASHPNAGYTF	5502	11	0.0078489	TGCAGTGCTAGTCATCCCAACGCGGGCTACACCTTC	HHHHHHHHHHHHHHHHHGGGGGGHHHHHHHHGGGGG	TRBV20-1_00(999,2)		TRBJ1-2*00(130,9)
CSASTRLGEQFF	5503	11	0.0078489	TGCAGTGCTAGCACTAGATTGGGTGAGCAGTTCTTC	HHHHHHHHHHHHHHHHHHHGHHHHHHHHHHHGGGGG	TRBV20-1_00(878)	TRBD2*00(25)	TRBJ2-1*00(123,3)
CSARDMNTEAFF	5504	11	0.0078489	TGCAGTGCTAGGGACATGAACACTGAAGCTTTCTTT	HHHHHHHHHHHHHHHIIIIIHHHHHHHHHHHHHHHH	TRBV20-1_00(994,8)		TRBJ1-1*00(232,1)
CSARQGGYGYTF	5505	11	0.0078489	TGCAGTGCTAGACAGGGGGGTTATGGCTACACCTTC	HHHHHHHHHHHHGGGGGHHHHHHHHHHHHHHGGGGG	TRBV20-1_00(984,6)	TRBD1*00(35)	TRBJ1-2*00(150,2)
CSARGRADTIYF	5506	11	0.0078489	TGCAGTGCTAGAGGGCGGGCAGACACCATATATTTT	HHHHHHHHHHHGGGGGHIHIHHHHHHHHHHHHHHHH	TRBV20-1_00(911,1)	TRBD2*00(25)	TRBJ1-3*00(196,6)
CSARDRPYGYTF	5507	11	0.0078489	TGCAGTGCTAGAGACAGGCCCTATGGCTACACCTTC	HHHHHHHHHHHHHHGGGHHHHHHHHHHHHHHGGGGG	TRBV20-1_00(1012,7)		TRBJ1-2*00(155,9)
CSASDGPYGYTF	5508	11	0.0078489	TGCAGTGCCAGCGACGGACCCTATGGCTACACCTTC	HHHHHHGGGGGGHHGHHHHHHHHHHHHHHHHGGGGG	TRBV20-1_00(986,8)		TRBJ1-2*00(148,2)
CSGVLGTDTQYF	5509	11	0.0078489	TGCAGTGGAGTCTTAGGGACAGATACGCAGTATTTT	HHHHHHHHHHHHHHHHHHHHHHGGGGHHHHHHHHHH	TRBV20-1_00(977,7)		TRBJ2-3*00(164)
CSTPGQNYEQYF	5510	11	0.0078489	TGCAGTACTCCGGGACAGAACTACGAGCAGTACTTC	HHHHHHGGGGGHHHHHHHHGGGGGHHHHHHHGGGGG	TRBV20-1_00(951,6)	TRBD1*00(45)	TRBJ2-7*00(115,5)
CSHSGQNHEQYF	5511	11	0.0078489	TGCAGCCACTCCGGACAGAACCACGAGCAGTACTTC	HHHHHHHGGGGGHHHHHHGHGHGGHHHHHHHGGGGG	TRBV29-1_00(934,5)	TRBD1*00(30)	TRBJ2-7*00(89,8)
CSVGANTDTQYF	5512	11	0.0078489	TGCAGCGTTGGAGCAAACACAGATACGCAGTATTTT	HHHHHHHHHHHHHHHHHHHHHHGGGGHHHHHHHHHH	TRBV29-1_00(938,7)		TRBJ2-3*00(169)
CSVDRGAYGYTF	5513	11	0.0078489	TGCAGCGTTGACAGGGGGGCATATGGCTACACCTTC	HHHHHHHHHHHGGGGGHHHHHHHHHHHHHHHGGGGG	TRBV29-1_00(839,2)	TRBD1*00(35)	TRBJ1-2*00(120,9)
CSAEGTGGGYTF	5514	11	0.0078489	TGCAGCGCTGAGGGGACAGGTGGCGGCTACACCTTC	HHHHHHHHHGHHHHHHHHHGGGGGHHHHHHHGGGGG	TRBV29-1_00(952,8)	TRBD1*00(44)	TRBJ1-2*00(117,9)
CSGRTDNEKLFF	5515	11	0.0078489	TGCAGCGGTCGTACAGATAATGAAAAACTGTTTTTT	HHHHHHGGGHHHHHHHHHHHHHGHHHHHHGGHHHHH	TRBV29-1_00(912,5)		TRBJ1-4*00(200,3)
CAWRST_YEQYF	5516	11	0.0078489	TGTGCCTGGAGGTCTACTCCTACGAGCAGTACTTC	HHHHHHHHHHHHHHHHHHGGGGGHHHHHHHGGGHG	TRBV30_00(910,5)		TRBJ2-7*00(133,9)
CASSET_DGYTF	5517	11	0.0078489	TGTGCCAGCAGTGAAACCGGGATGGCTACACCTTC	HHHHHHHHHHHHHHHHGHHHHHHHHHHHHHGGGGG	TRBV25-1_00(888,5)	TRBD1*00(25),TRBD2*00(25)	TRBJ1-2*00(133,5)
CASSLA_ETQFF	5518	11	0.0078489	TGTGCCAGCAGCTTAGCCAAGAGACCCAGTTCTTC	HHHGHHHHHHHHHHHHHHHHHHHHHHHHHHGGGGG	TRBV7-9_00(754,5)		TRBJ2-5*00(132,9)
CSPEEG_DEQFF	5519	11	0.0078489	TGCAGTCCCGAGGAGGGGGCGATGAGCAGTTCTTC	HHHHGGGGGHHGGGGGGGGHHHHHHHHHHHGGGGG	TRBV20-1_00(971,3)	TRBD1*00(40)	TRBJ2-1*00(124,6)
CATADR_DGYTF	5520	11	0.0078489	TGTGCCACCGCGGACAGGGGATGGCTACACCTTC	HHHHGGGGGGGHHHGHGHHHHHHHHHHHHGGGGG	TRBV28_00(901,7)	TRBD1*00(45)	TRBJ1-2*00(142,4)
CASTWF_DEQFF	5521	11	0.0078489	TGTGCCAGCACTTGGTTTGGATGAGCAGTTCTTC	HHHHHHHHHHHHHGHHHHHHHHHHHHHHHGGGGG	TRBV6-1_00(512,3)		TRBJ2-1*00(123)
CASSFP_QPQHF	5522	11	0.0078489	TGTGCCAGCAGTTTCCCTACAGCCCCAGCATTTT	HHHHHHHHHHHHHHHHHHHGGHGHHHHHHHHHHH	TRBV6-5_00(377,9)		TRBJ1-5*00(164,8)
CASSLA_YGYTF	5523	11	0.0078489	TGTGCCAGCAGTTTAGCGGTATGGCTACACCTTC	HHHHHHHHHHHHGHHGGHHHHHHHHHHHHGGHGH	TRBV12-3_00(776,8),TRBV12-4_00(776,8)		TRBJ1-2*00(139)
CSVAPK_NEQFF	5524	11	0.0078489	TGCAGCGTTGCCCCGAAAGAATGAGCAGTTCTTC	HHHHHHHGGGGGGGHHHHHHHHHHHHHHHGGGGG	TRBV29-1_00(671,4)		TRBJ2-1*00(140,9)
CSVESR_DTQYF	5525	11	0.0078489	TGCAGCGTTGAATCCCGCAGATACGCAGTATTTT	HHHHHHHHHHHHHGGGHHHHGGGGHHHHHHHHHH	TRBV29-1_00(959,5)	TRBD1*00(25),TRBD2*00(25)	TRBJ2-3*00(159)
CAVGRAGEQFF	5526	11	0.0078489	TGTGCCGTAGGGAGGGCCGGTGAGCAGTTCTTC	HGGGGGHHHGGHHGGGGGHHHHHHHHHHGGGGG	TRBV30_00(813,8)	TRBD2*00(45)	TRBJ2-1*00(139,4)
CATYDKHEQFF	5527	11	0.0078489	TGTGCCACCTATGACAAACATGAGCAGTTCTTC	HHHHHHHHHHHHHHHHHHHHHHHHHHHHGGGGG	TRBV25-1_00(915,1)		TRBJ2-1*00(115,9)
CATGGNQPQHF	5528	11	0.0078489	TGTGCCACAGGGGGCAATCAGCCCCAGCATTTT	HHHHHHHHHHHHHHHHHHHHHGGHHHHHHHHHH	TRBV2_00(670,4)	TRBD1*00(30)	TRBJ1-5*00(195)
CATTQGHGYTF	5529	11	0.0078489	TGTGCCACAACACAGGGCCATGGCTACACCTTC	HHHHGGHHHHHHHHHHHHHHHHHHHHHHGGGGG	TRBV19_00(890,3)	TRBD1*00(30),TRBD2*00(30)	TRBJ1-2*00(125,6)
CASTTYNEQFF	5530	11	0.0078489	TGTGCCAGTACCACCTACAATGAGCAGTTCTTC	HHHHHHHHHHGHHHHHHHHHHHHHHHHHGGGGG	TRBV19_00(915,5)		TRBJ2-1*00(165,9)
CASSLYTEAFF	5531	11	0.0078489	TGTGCCAGTAGTTTGTACACTGAAGCTTTCTTT	HHHHHHHHHHHHHHHIIHHHHHHHHHHHHHHHH	TRBV19_00(909,8)		TRBJ1-1*00(205,3)
CASSVQETQFF	5532	11	0.0078489	TGTGCCAGTAGTGTCCAAGAGACCCAGTTCTTC	HHHHHHHHHHHHHHHHHHHHHHHHHHHHGGGGG	TRBV19_00(834,2)		TRBJ2-5*00(135,3)
CASSPNNEQFF	5533	11	0.0078489	TGTGCCAGCTCACCCAACAATGAGCAGTTCTTC	HHHGHHHHHHGGGHHHHHHHHHHHHHHHGGGGG	TRBV18_00(992,8)		TRBJ2-1*00(150,9)
CASRGFYGYTF	5534	11	0.0078489	TGTGCCAGCCGGGGATTTTATGGCTACACCTTC	HHHGGGGGGGGHHHHHHHHHHHHHHHHHGGGGG	TRBV6-1_00(408,5)		TRBJ1-2*00(140,9)
CASGGGETQFF	5535	11	0.0078489	TGTGCCAGCGGGGGTGGTGAGACCCAGTTCTTC	HHHHHHHHGGGGGHHHHHHHHHHHHHHHGGGGG	TRBV2_00(871)	TRBD1*00(25)	TRBJ2-5*00(73,5)
CASSYTGGYTF	5536	11	0.0078489	TGTGCCAGCAGTTACACGGGGGGCTACACCTTC	HHHHHHHHHHHHHHHHGGGGHHHHHHHHGGGGG	TRBV12-3_00(689,5),TRBV12-4_00(689,5)		TRBJ1-2*00(133,5)
CASSEEETQFF	5537	11	0.0078489	TGTGCCAGCAGTGAGGAGGAGACCCAGTTCTTC	HHHHHHHHHHHHHHHHHHHHHHHHHHHHGGGGG	TRBV2_00(811,2)	TRBD2*00(25)	TRBJ2-1*00(106,4)
CASSETSEQFF	5538	11	0.0078489	TGTGCCAGCAGTGAGACTAGTGAGCAGTTCTTC	HHHHHHHHHHHHHHHHHHHHHHHHHHHHGGGGG	TRBV6-5_00(448,3),TRBV6-1_00(435)	TRBD2*00(30)	TRBJ2-1*00(133,3)
CASSEVQGYTF	5539	11	0.0078489	TGTGCCAGCAGTGAAGTCCAAGGCTACACCTTC	HHHHHHHHHHHHHHHHHHHHHHHHHHHHGGGGG	TRBV6-1_00(597,5)		TRBJ1-2*00(145)
CASSLGGGQFF	5540	11	0.0078489	TGTGCCAGCAGCTTAGGTGGAGGGCAGTTCTTC	HHHGHHHHHHHHHHHHHHGHHHHHHHHHGGGGG	TRBV7-9_00(519,4)	TRBD2*00(25)	TRBJ2-1*00(122,6)
CASSSSYEQYF	5541	11	0.0078489	TGTGCCAGCAGCTCTTCCTACGAGCAGTACTTC	HHHGHHHHHHHHHHHHGGGGGHHHHHHHGGGGG	TRBV11-2_00(590,1)		TRBJ2-7*00(152,2)
CASSSVSGYTF	5542	11	0.0078489	TGTGCCAGCAGCTCGGTCTCGGGCTACACCTTC	HHHHHHHHHGGGGGGGGGGGHHHHHHHHGGGGG	TRBV5-4_00(408,9)		TRBJ1-2*00(122,7)
CASSLNTEAFF	5543	11	0.0078489	TGTGCCAGCAGCCTGAACACTGAAGCTTTCTTT	HHHHHHHGHHHHHIIHIIHHHHHHHHHHHHHHH	TRBV11-2_00(542,1)		TRBJ1-1*00(225)
CASSLGGEQYF	5544	11	0.0078489	TGTGCCAGCAGCCTAGGTGGGGAGCAGTACTTC	HHHHHHHHHHHHHHHGGHGGHHHHHHHHGGGGG	TRBV7-9_00(499,2)	TRBD2*00(25)	TRBJ2-4*00(57,7),TRBJ2-7*00(55,9)
CASSQGQPQHF	5545	11	0.0078489	TGTGCCAGCAGCCAGGGGCAGCCCCAGCATTTT	HHHGHHHGGHHHGHGHHGGGGGGHHHHHHHHHH	TRBV5-4_00(392,7)	TRBD1*00(30)	TRBJ1-5*00(170)
CASSQGGEQFF	5546	11	0.0078489	TGCGCCAGCAGCCAAGGTGGAGAGCAGTTCTTC	HHHGHHHGGHHHHHHHHHHHHHHHHHHHGGGGG	TRBV4-1_00(879,9)		TRBJ2-1*00(133,5)
CSPVGQETQFF	5547	11	0.0078489	TGCAGTCCGGTGGGCCAAGAGACCCAGTTCTTC	HHHGGGGGGGGHHHHHHHHHHHHHHHHHGGGGG	TRBV20-1_00(975,2)		TRBJ2-5*00(121,2)
CSATTGDEQFF	5548	11	0.0078489	TGCAGTGCTACGACAGGGGATGAGCAGTTCTTC	HHHHHHGGHGGHHGHGHHHHHHHHHHHHGGGGG	TRBV20-1_00(992,7)	TRBD1*00(40)	TRBJ2-1*00(121,8)
CSARDQGGAFF	5549	11	0.0078489	TGCAGTGCTAGAGATCAGGGGGGCGCGTTCTTC	HHHHHHHHHHHHHHHGGGGGGGGGGGHHGGGGG	TRBV20-1_00(1030)	TRBD1*00(40)	TRBJ2-5*00(50,3)
CSAEQGDTQYF	5550	11	0.0078489	TGCAGTGCCGAGCAGGGCGATACGCAGTATTTT	HHHHHHGGGHHHHGGGGGHGGGGHHHHHHHHHH	TRBV20-1_00(894,2)	TRBD1*00(25),TRBD2*00(25)	TRBJ2-3*00(146,1)
CSVVPYTEAFF	5551	11	0.0078489	TGCAGCGTTGTTCCGTACACTGAAGCTTTCTTT	HHHHHHHHHGGGGHHHHHHHHHHHHHHHHHHHH	TRBV29-1_00(930,7)		TRBJ1-1*00(210)
CSVVGSYGYTF	5552	11	0.0078489	TGCAGCGTTGTGGGCAGCTATGGCTACACCTTC	HHHHHHGHGGHHHHHHHHHHHHHHHHHHGGGGG	TRBV29-1_00(941,2)		TRBJ1-2*00(152,4)
CSGDLGETQFF	5553	11	0.0078489	TGCAGCGGGGACTTGGGGGAGACCCAGTTCTTC	HHHHHHHHHHHHGGGGHHHHHHHHHHHHGGHGG	TRBV29-1_00(901,1)	TRBD2*00(30)	TRBJ2-5*00(64,4),TRBJ2-1*00(57,6)
CSGDLGETQYF	5554	11	0.0078489	TGCAGCGGGGACTTGGGGGAGACCCAGTACTTC	HHHHHHHHHHHHGGGGHHHHHHHHHHHHGGGGG	TRBV29-1_00(864)	TRBD2*00(30)	TRBJ2-5*00(80,8)
CSGRGYNEQFF	5555	11	0.0078489	TGCAGCGGGAGGGGCTACAATGAGCAGTTCTTC	HHHHHHGGGHGHHHHHHHHHHHHHHHHHGGGGG	TRBV29-1_00(862,5)	TRBD2*00(30)	TRBJ2-1*00(172,4)
CASRG_YGYTF	5556	11	0.0078489	TGTGCCAGCAGAGGACCTATGGCTACACCTTC	HHHHHHHHHHHHHHHHHHHHHHHHHHHGGGGG	TRBV27_00(748,2)		TRBJ1-2*00(163,3)
CSAVT_PGAFF	5557	11	0.0078489	TGCAGTGCTGTGACATACCTGGAGCTTTCTTT	HHHHHHHHHHHHHHHHHHHHHHHHHHHHHHHH	TRBV20-1_00(978,9)		TRBJ1-1*00(177,5)
CASIL_RGYTF	5558	11	0.0078489	TGTGCCAGCATTTTGCCGTGGCTACACCTTC	HHHHHHHHHHHHGGGGGHHHHHHHHHGGGGG	TRBV27_00(747,3)		TRBJ1-2*00(142,4)
CASSG_ARQFF	5559	11	0.0078489	TGTGCCAGCAGTGGGGGCCAGGCAGTTCTTC	HHHHHHHHHHHHHGHHHHHHHHHHHHHHHHG	TRBV6-5_00(530,4)	TRBD1*00(30)	TRBJ2-1*00(107,3)
CSARQ_GGYTF	5560	11	0.0078489	TGCAGTGCTAGACAGAGGTGGCTACACCTTC	HHHHHHHHHHHHHHHHHHHHHHHHHHGGGGG	TRBV20-1_00(992,5)		TRBJ1-2*00(148,9)
CASDRETQFF	5561	11	0.0078489	TGTGCCAGCGATAGGGAGACCCAGTTCTTC	HHHHHHHHGHHHHHHHHHHHHHHHHGGGGG	TRBV2_00(776,2)	TRBD2*00(25)	TRBJ2-1*00(130)
CASSPQEAFF	5562	11	0.0078489	TGTGCCAGCAGTCCCCAAGAAGCTTTCTTT	HHHHHHHHHHGGGHHHHHHHHHHHHHHHHH	TRBV27_00(501,3)		TRBJ1-1*00(181,3)
CASSDNEQFF	5563	11	0.0078489	TGTGCCAGCAGCGACAATGAGCAGTTCTTC	HHHGHHHGGGHGHHHHHHHHHHHHHGGGGG	TRBV12-3_00(681,3),TRBV12-4_00(681,3)		TRBJ2-1*00(154,2)
CASRLRGYTF	5564	11	0.0078489	TGTGCCAGCAGGCTGAGGGGCTACACCTTC	HHHHHHHHHHHHHHHHHHHHHHHHHGGGGG	TRBV2_00(964,5)		TRBJ1-2*00(133,5)
CSSRPYIQYF	5565	11	0.0078489	TGCAGTTCCCGTCCCTACATTCAGTACTTC	HHHHGGGGGGGHGHHHHHHHHHHHHGGGGG	TRBV20-1_00(969,8)	TRBD1*00(25),TRBD2*00(25)	TRBJ2-4*00(129)
CSARTDTQYF	5566	11	0.0078489	TGCAGTGCTAGAACAGATACGCAGTATTTT	HHHHHHHHHHHHHHHHGGGGHHHHHHHHHH	TRBV20-1_00(1004,2)		TRBJ2-3*00(160,2)
CASSFFLF	5567	11	0.0078489	TGTGCCAGCAGTTTTTTCCTCTTC	HHHGHHHHHHGGHHHHHHHGGGGG	TRBV28_00(759,8)		TRBJ2-5*00(50,3)
CASRLRLGGLAGGMAGANVLTF	5568	10	0.00713537	TGTGCCAGCAGACTTAGACTGGGGGGGCTAGCGGGAGGAATGGCTGGGGCCAACGTCCTGACTTTC	HHHHHHHHHHHHHHHHHHHHHHGGHHHGGGGGGHHHHHHHHGHGGGHHHHHGGGHHHHHHHGGGGG	TRBV12-3_00(652,2),TRBV12-4_00(652,2)	TRBD2*00(59)	TRBJ2-6*00(169)
CASSSLLRHLRGHEANYGYTF	5569	10	0.00713537	TGTGCCAGCAGTTCACTATTAAGGCACCTCAGGGGGCACGAGGCTAACTATGGCTACACCTTC	HHHHHHHHHHHHHHHHHHHHHHHHHHGHHGGGGHHGHHGHHHHHHHHHHHHHHHHHHHGGGGG	TRBV27_00(931,8)	TRBD1*00(40)	TRBJ1-2*00(185,8)
CASSSVASGS_GSPYNEQFF	5570	10	0.00713537	TGTGCCAGCAGTTCCGTGGCTAGCGGGAGTCGGGTCCCCTTACAATGAGCAGTTCTTC	HHHGHHHHHHGGGGGHHHHGGGGGHHGGGGGGGGGGHHHHHHHHHHHHHHHHHGGGGG	TRBV6-1_00(500,7)	TRBD2*00(50)	TRBJ2-1*00(165)
CAWSVKGMSLRPGANVLTF	5571	10	0.00713537	TGTGCCTGGAGTGTGAAGGGGATGAGCCTCCGGCCTGGGGCCAACGTCCTGACTTTC	HHHHHHHHHHHHHHHHHGHHHHHHHGGGGGGGHGGGGHHHHHGGGHHHHHHHGGGGG	TRBV30_00(831,8)	TRBD1*00(25),TRBD2*00(25)	TRBJ2-6*00(170)
CATSDPKATGGLPDYGYTF	5572	10	0.00713537	TGTGCCACCAGTGATCCAAAGGCGACAGGGGGCCTGCCTGACTATGGCTACACCTTC	HHHHHHHHHHHHHHHHHHGGGHGHHGGGGGGGGGHHHHHHHHHHHHHHHHHHGGGGG	TRBV24-1_00(859,2)	TRBD1*00(50)	TRBJ1-2*00(149)
CATSDQGQGWFAAKNIQYF	5573	10	0.00713537	TGTGCCACCAGTGATCAGGGACAGGGGTGGTTCGCAGCCAAAAACATTCAGTACTTC	HHHHHHHHHHHHHHHHHHHHHGGGGGGHGGGGGGGHHGGGHHHHHHHHHHHHGGGGG	TRBV24-1_00(660,8)	TRBD1*00(50)	TRBJ2-4*00(170,6)
CASSTLHPLARSSYNEQFF	5574	10	0.00713537	TGTGCCAGTAGTACACTTCACCCTCTAGCGAGGAGCTCCTACAATGAGCAGTTCTTC	HHHHHHHHHHHHHHHHHHGGGHHHGGGGGHHHHHHHHHHHHHHHHHHHHHHHGGGGG	TRBV19_00(655,4)	TRBD2*00(30)	TRBJ2-1*00(215,8)
CAWSPPPLD_NYSNQPQHF	5575	10	0.00713537	TGTGCCTGGAGTCCACCCCCACTTGACAGAATTATAGCAATCAGCCCCAGCATTTT	HHHHHHHHHHHHGGGGGHHHHHHHHHHHHHHHHHHHHHHHHGGGGGHHHHHHHHHH	TRBV30_00(928)	TRBD1*00(25)	TRBJ1-5*00(213,4)
CAISEGSGT_RENNYGYTF	5576	10	0.00713537	TGTGCCATCAGTGAGGGATCCGGGACACCCGAGAGAATAACTATGGCTACACCTTC	HHHHHHHHHHHHHHHHGGGGGHHHGGHGGGHHHHHHHHHHHHHHHHHHHHHGGGGG	TRBV10-3_00(450,7)	TRBD1*00(40),TRBD2*00(35)	TRBJ1-2*00(166,4)
CAWSVWGQP_LHSGNTIYF	5577	10	0.00713537	TGTGCCTGGAGTGTGTGGGGACAGCCATCTACACTCTGGAAACACCATATATTTT	HHHHHHHHHHGGGGGHHHHHHGHHHHHHHHHHHHHHIIIHGHHHHHHHHHHHHHH	TRBV30_00(927,9)	TRBD1*00(35)	TRBJ1-3*00(240)
CASRHPPGR_RVSYNEQFF	5578	10	0.00713537	TGTGCCAGCAGACACCCACCCGGCCGGGAGGGTGTCCTACAATGAGCAGTTCTTC	HHHHHHHHHHHGGGGGGGGGGGGGGGGHHGGHHHHHHHHHHHHHHHHHHHGGGGG	TRBV13_00(364,8)	TRBD2*00(40)	TRBJ2-1*00(167,4)
CSARSPQDS_SSGANVLTF	5579	10	0.00713537	TGCAGTGCTAGATCTCCTCAGGACAGCAAGCTCTGGGGCCAACGTCCTGACTTTC	HHHHHHHHHHHHHGHGHHHHHHHHHHHHHHHHGGGHHHHHGGGHHHHHHHGGGGG	TRBV20-1_00(976,7)	TRBD1*00(30)	TRBJ2-6*00(195,5)
CAWSVQQRYRGGNSPLHF	5580	10	0.00713537	TGTGCCTGGAGTGTACAGCAACGATACAGGGGGGGCAATTCACCCCTCCACTTT	HHHHHHHHHHHHHHHHHGHHHGHHHHGGGGGGHHHHHHHHGGGGGHHHHHHHHH	TRBV30_00(963,5)	TRBD1*00(40)	TRBJ1-6*00(145,3)
CAISESVRTSGKYNEQFF	5581	10	0.00713537	TGTGCCATCAGTGAGTCAGTACGGACTAGCGGGAAGTACAATGAGCAGTTCTTC	HHHHHHHHHHHHHHHHHHHHHHHHHGGGGGHHHHHHHHHHHHHHHHHHHGGGGG	TRBV10-3_00(647,5)	TRBD2*00(60)	TRBJ2-1*00(154,7)
CATSAGQGAVSSYNEQFF	5582	10	0.00713537	TGTGCCACCAGTGCCGGACAGGGTGCTGTCAGCTCCTACAATGAGCAGTTCTTC	HHHHHHHHHHHHHHGHHHHHGHHHHHHHHHHHHHHHHHHHHHHHHHHHHGGGGG	TRBV24-1_00(819,9)	TRBD1*00(40)	TRBJ2-1*00(182,4)
CASSIAVPSSGRADEQFF	5583	10	0.00713537	TGTGCCAGTAGTATAGCTGTACCATCGAGCGGGAGGGCGGATGAGCAGTTCTTC	HHHHHHHHHHHHHHHHHHHHHGHHGGGGGGGGHGGGGGHHHHHHHHHHHGGGGG	TRBV19_00(867)	TRBD2*00(55)	TRBJ2-1*00(118,5)
CASSRGTSGTGRTDTQYF	5584	10	0.00713537	TGTGCCAGTAGCCGCGGGACTAGCGGGACGGGTAGGACAGATACGCAGTATTTT	HHHHHHHHGGGGGGGHHHHGGGGGGGGGGHHHHHHHHHHHGGGGHHHHHHHHHH	TRBV19_00(902,7)	TRBD2*00(70)	TRBJ2-3*00(168)
CASSPIGGRSDVTYGYTF	5585	10	0.00713537	TGTGCCAGCTCACCTATTGGGGGTCGTTCGGACGTAACCTATGGCTACACCTTC	HHHGHHHHHHHHHHHHGGGGGGGGGGGGGGHHGHHHHHHHHHHHHHHHHGGGGG	TRBV18_00(1014,2)	TRBD1*00(25)	TRBJ1-2*00(130,9)
CASSPEYSSGIPHYEQYF	5586	10	0.00713537	TGTGCCAGCTCACCGGAATACAGCAGCGGGATTCCCCACTACGAGCAGTACTTC	HHHGHHHHHGGGGHHHHHHHHHGGGGGHHHHGGGHHHGGGGGHHHHHHHGGGGG	TRBV18_00(993,6)	TRBD2*00(35)	TRBJ2-7*00(67,7)
CAS*RRGPIDMFANEQFF	5587	10	0.00713537	TGTGCCAGCTAGAGGAGGGGGCCCATTGACATGTTCGCCAATGAGCAGTTCTTC	HHHGHHHHHHHHHGGGGGGHHHHHHHHHHHHGGGGGHHHHHHHHHHHHHGGGGG	TRBV27_00(455,9)	TRBD1*00(35),TRBD2*00(30)	TRBJ2-1*00(143,4)
CASSEWVFSGLSYNEQFF	5588	10	0.00713537	TGTGCCAGCAGTGAATGGGTCTTTAGCGGGCTATCCTACAATGAGCAGTTCTTC	HHHHHHHHHHHHHHHHHHHHHHHHHHHHHHHHHHHHHHHHHHHHHHHHHHGGGG	TRBV2_00(993,1)	TRBD2*00(35)	TRBJ2-1*00(150,6)
CASSERPLTSGRGNEQFF	5589	10	0.00713537	TGTGCCAGCAGTGAACGACCTCTGACTAGCGGGAGGGGGAATGAGCAGTTCTTC	HHHHHHHHHHHHHHHHHHGHHHHHHGGGGGGGGGGHHHHHHHHHHHHHHGGGGG	TRBV25-1_00(980,6)	TRBD2*00(70)	TRBJ2-1*00(130,6)
CASSFAGTADSGANVLTF	5590	10	0.00713537	TGTGCCAGCAGCTTTGCCGGGACGGCGGACTCTGGGGCCAACGTCCTGACTTTC	HHHGHHHHHHHHHGGGGGGGGGGGGGHHHHHGGGHHHHHGGGHHHHHHHGGGGG	TRBV5-4_00(426,1)	TRBD1*00(25),TRBD2*00(25)	TRBJ2-6*00(180)
CASRILRDRGSGANVLTF	5591	10	0.00713537	TGTGCCAGCAGGATTCTCCGGGACAGGGGGTCCGGGGCCAACGTCCTGACTTTC	HHHHHHHHHHHHHHGGGGGHHHHGGGGGGGGGGGHHHHHGGGHHHHHHHGGGGG	TRBV6-5_00(618,9)	TRBD1*00(65)	TRBJ2-6*00(160)
CASRGQGNTVLSSYEQYF	5592	10	0.00713537	TGTGCCAGCAGAGGACAGGGCAACACCGTACTTAGCTCCTACGAGCAGTACTTC	HHHHHHHHHHHHHHHHHHHHHGGHHGGHHHHHHHHHHGGGGGHHHHHHHGGGGG	TRBV6-1_00(786,4)	TRBD1*00(40)	TRBJ2-7*00(162,1)
CATSSPRLA_SSYNEQFF	5593	10	0.00713537	TGTGCCACCAGTTCACCCCGCCTAGCGGGAGTTCCTACAATGAGCAGTTCTTC	HHHHHHHHHHHHHHHHHHGHHGGGGGHHHHHHHHHHHHHHHHHHHHHHGGGGG	TRBV24-1_00(839,3)	TRBD2*00(30)	TRBJ2-1*00(169,6)
CASSLRGPT_SGANVLTF	5594	10	0.00713537	TGTGCCAGCAGCTTGCGGGGCCCCACTGCTCTGGGGCCAACGTCCTGACTTTC	HHHGHHHHHHHGGGGGGGGGGHHHHHHHHHGGGHHHHHGGGHHHHHHHGGGGG	TRBV5-4_00(662,3)		TRBJ2-6*00(198)
CASSSC*LA_PSYNEQFF	5595	10	0.00713537	TGTGCCAGCAGCTCATGCTGACTAGCGGGCCCTCCTACAATGAGCAGTTCTTC	HHHGHHHHHHHHHHHHHHHHHGGGGGGGGGGHHHHHHHHHHHHHHHHHGGGGG	TRBV7-9_00(312,3)	TRBD2*00(50)	TRBJ2-1*00(176,3)
CSASHRD*R_QVVETQFF	5596	10	0.00713537	TGCAGTGCTAGCCACCGGGACTAGCGGGCCAAGTGGTGGAGACCCAGTTCTTC	HHHHHHHHHHHGGGGGHHHHGGGGGHHHHHHHHHHHHHHHHHHHHHHHGGGGG	TRBV20-1_00(991,3)	TRBD2*00(70)	TRBJ2-5*00(69,6)
CATSDPGGS_GDHNEQFF	5597	10	0.00713537	TGTGCCACCAGTGATCCCGGGGGTAGCGGGCGATCACAATGAGCAGTTCTTC	HHHHHHHHHHHHHHHHHGGHHHGGGGGGGGGHHHHHHHHHHHHHHHHGGGGG	TRBV24-1_00(734,2)	TRBD2*00(43)	TRBJ2-1*00(166,6)
CASSLTPEM_*RQYIQYF	5598	10	0.00713537	TGTGCCAGCTCTCTTACCCCGGAAATGCTAGCGGCAATACATTCAGTACTTC	HHHHHHHHGHHHHHGGGGGGHHHHHHHGGGGGHHHHHHHHHHHHHHHGGGGG	TRBV6-5_00(647,9)	TRBD2*00(35)	TRBJ2-4*00(129,6)
CASSSRTFR_TGRHEQFF	5599	10	0.00713537	TGTGCCAGCAGTTCACGAACTTTCCGGGACAGGGCGCCATGAGCAGTTCTTC	HHHHHHHHHHHGHGGGHHHHGGGGGHHHHHGGGGGHHHHHHHHHHHHGGGGG	TRBV6-1_00(425,1)	TRBD1*00(55)	TRBJ2-1*00(125,6)
CASS*RVYA_SAKNIQYF	5600	10	0.00713537	TGTGCCAGCAGTTAGAGGGTGTACGCATTCAGCCAAAAACATTCAGTACTTC	HHHHHHHHHHHHHHHHGHHGGGGGHHHHHGHHGGGHHHHHHHHHHHHGGGGG	TRBV6-1_00(709,9)	TRBD2*00(25)	TRBJ2-4*00(169)
CASSERS*R_SRDNEQFF	5601	10	0.00713537	TGTGCCAGCAGTGAACGAAGCTAGCGGGAGTCGGGACAATGAGCAGTTCTTC	HHHHHHHHHHHHHHHGHHHHGGGGGHHGGGGGHHHHHHHHHHHHHHHGGGGG	TRBV10-3_00(341,4)	TRBD2*00(50)	TRBJ2-1*00(143,2)
CAWEGGTAPNSGNTIYF	5602	10	0.00713537	TGTGCCTGGGAAGGCGGGACGGCACCAAACTCTGGAAACACCATATATTTT	HHHHGHHHHHGGGGGGGGGGHHGHGHHHHHHHIIHHGHGHHHHHHHHHHHH	TRBV30_00(872,9)	TRBD2*00(34),TRBD1*00(30)	TRBJ1-3*00(229,2)
CAISMGQGPSGANVLTF	5603	10	0.00713537	TGTGCCATCAGTATGGGACAGGGACCCTCTGGGGCCAACGTCCTGACTTTC	HHHHHHHHHHHHHHHHHHHHHHHGGGHHGGGHHHHHGGGHHHHHHHGGGGG	TRBV10-3_00(729,4)	TRBD1*00(45)	TRBJ2-6*00(178,4)
CATSALSGRFMNTEAFF	5604	10	0.00713537	TGTGCCACCAGCGCGCTCTCCGGGAGGTTCATGAACACTGAAGCTTTCTTT	HHHHGHHGGGGGGGHGGGGGGGHHHHHHHHHHHHHHHHHHHHHHHHHHHHH	TRBV15_00(931,2)	TRBD1*00(30),TRBD2*00(30)	TRBJ1-1*00(248,4)
CATSRSGLQGANQPQHF	5605	10	0.00713537	TGTGCCACCAGCAGATCGGGACTCCAGGGGGCCAATCAGCCCCAGCATTTT	HHHHGHHHHHHHHGGGGHHHHHHHGGGGHHHHHHHHGGGGGHHHHHHHHHH	TRBV15_00(934,8)	TRBD1*00(40),TRBD2*00(35)	TRBJ1-5*00(190)
CASTGTGGDYSNQPQHF	5606	10	0.00713537	TGTGCCAGTACCGGGACAGGGGGCGATTATAGCAATCAGCCCCAGCATTTT	HHHHHHHGGGGGHHHHGGGGGGGGHHHHHHHHHHHHGGGGGHHHHHHHHHH	TRBV19_00(819,1)	TRBD1*00(75)	TRBJ1-5*00(198)
CASSISWASGRGDIQYF	5607	10	0.00713537	TGTGCCAGTAGTATCAGTTGGGCTAGCGGGAGAGGAGACATTCAGTACTTC	HHHHHHHHHHHHHHHHGHHHHHGGGGGHHHHHHHHHHHHHHHHHHHGGGGG	TRBV19_00(933,2)	TRBD2*00(50)	TRBJ2-4*00(82,4)
CASSRARSTNPTDTQYF	5608	10	0.00713537	TGTGCCAGTAGTAGAGCACGAAGTACGAACCCCACAGATACGCAGTATTTT	HHHHHHHHHHHHHHGGGHGHHHHHGGHGGGGHHHHHHGGGGHHHHHHHHHH	TRBV19_00(834,4)		TRBJ2-3*00(169)
CASSPPFGGGTTDTQYF	5609	10	0.00713537	TGTGCCAGCTCACCACCGTTCGGGGGAGGAACCACAGATACGCAGTATTTT	HHHGHHHHHHGGGHGGGGGGGGGGHHHHHGHHHHHHHGGGGHHHHHHHHHH	TRBV18_00(888,5)	TRBD2*00(30)	TRBJ2-3*00(167,1)
CASSPNPGTYSNQPQHF	5610	10	0.00713537	TGTGCCAGCTCACCAAACCCGGGAACCTATAGCAATCAGCCCCAGCATTTT	HHHHHHHHHHGHGGGGGGGGHHHHHHHHHHHHHHHHGGGGGHHHHHHHHHH	TRBV18_00(788,6)	TRBD1*00(35),TRBD2*00(35)	TRBJ1-5*00(220)
CASSVQGVTAHNSPLHF	5611	10	0.00713537	TGTGCCAGCTCAGTCCAGGGGGTGACGGCTCATAATTCACCCCTCCACTTT	HHHHHHHHHHHHHHHGHGHHHGGGGGHHHHHHHHHHHGGGGGHHHHHHHHH	TRBV18_00(876,4)	TRBD1*00(35)	TRBJ1-6*00(159)
CASTRRGQGALNTEAFF	5612	10	0.00713537	TGTGCCAGCACTCGAAGGGGACAGGGGGCCCTGAACACTGAAGCTTTCTTT	HHHHHHHHHHHHHHHHHHHHHGGGGGGGHHHHIHHHHHHHHHHHHHHHHHH	TRBV27_00(728,9)	TRBD1*00(60)	TRBJ1-1*00(225)
CASSLGTLISGANVLTF	5613	10	0.00713537	TGTGCCAGCAGTTTGGGAACACTCATCTCTGGGGCCAACGTCCTGACTTTC	HHHGHHHHHHHHHHHHHHHHHHHHHHHHGGGHHHHHGGGHHHHHHHGGGGG	TRBV12-3_00(746,4),TRBV12-4_00(746,4)		TRBJ2-6*00(180)
CASSSRPMSSRNSPLHF	5614	10	0.00713537	TGTGCCAGCAGTTCTCGCCCTATGAGCTCCCGTAATTCACCCCTCCACTTT	HHHHHHHHHHHGGGGGHHHHHHHHHGGGGGGHHHHHHGGGGGHHHHHHHHH	TRBV27_00(561,4)	TRBD1*00(25),TRBD2*00(25)	TRBJ1-6*00(167)
CASSYDLQTSGANVLTF	5615	10	0.00713537	TGTGCCAGCAGTTATGATCTGCAAACCTCTGGGGCCAACGTCCTGACTTTC	HHHHHHHHHHHHHHHHHHHHHHHHHHHHGGGHHHHHGGGHHHHHHHGGGGG	TRBV6-5_00(419,2)		TRBJ2-6*00(176)
CASSYLGRRASNQPQHF	5616	10	0.00713537	TGTGCCAGCAGTTACTTGGGACGCCGAGCGAGCAATCAGCCCCAGCATTTT	HHHHHHHHHHHHHHHHHGGGGGGGGHGGGHHHHHHHGGGGGHHHHHHHHHH	TRBV6-5_00(586,7),TRBV6-6_00(548,4)	TRBD1*00(25),TRBD2*00(25)	TRBJ1-5*00(192,9)
CASSYSKFGTANSPLHF	5617	10	0.00713537	TGTGCCAGCAGTTACTCGAAATTCGGGACAGCAAATTCACCCCTCCACTTT	HHHGHHHHHHHHHHHHHHHHGHHGHHHHHHHHHHHHHGGGGGHHHHHHHHH	TRBV6-1_00(469,3)	TRBD1*00(40)	TRBJ1-6*00(149)
CASSYKRPTQSNSPLHF	5618	10	0.00713537	TGTGCCAGCAGTTACAAGCGCCCGACCCAGAGCAATTCACCCCTCCACTTT	HHHHHHHHHHHHHHGGGGGGGGGHHHHHHHHHHHHHHGGGGGHHHHHHHHH	TRBV6-6_00(425,2)	TRBD1*00(30)	TRBJ1-6*00(152,6)
CASSLRDTFYSNQPQHF	5619	10	0.00713537	TGTGCCAGCAGTCTCCGGGACACCTTTTATAGCAATCAGCCCCAGCATTTT	HHHHHHHHHHHHHHHHHHHHHHGHHHHHHHHHHHHHGGGGGHHHHHHHHHH	TRBV2_00(869,8)	TRBD1*00(40),TRBD2*00(35)	TRBJ1-5*00(215)
CASSLRDRIGFGHGYTF	5620	10	0.00713537	TGTGCCAGCAGTCTCCGGGACAGGATAGGTTTCGGGCATGGCTACACCTTC	HHHHHHHHHHGGGGGGHHHHHHHHHHHHGGGGGHHHHHHHHHHHHHGGGGG	TRBV27_00(461,1)	TRBD1*00(50)	TRBJ1-2*00(143,3)
CASSPHPQGFGANVLTF	5621	10	0.00713537	TGTGCCAGCAGTCCCCACCCTCAGGGATTCGGGGCCAACGTCCTGACTTTC	HHHHHHHHHHGGGGGGGGGHHHHHHGGGGGGHHHHHGGGHHHHHHHGGGGG	TRBV6-1_00(476,8),TRBV6-5_00(470,7)	TRBD1*00(25),TRBD2*00(25)	TRBJ2-6*00(160)
CASSDNPGQGYGNTIYF	5622	10	0.00713537	TGTGCCAGCAGTGACAATCCGGGACAGGGGTATGGAAACACCATATATTTT	HHHHHHHHHHHHHHHHGGGGHHHHGGHHHHHHIHIHGHHHHHHHHHHHHHH	TRBV25-1_00(952)	TRBD1*00(60)	TRBJ1-3*00(225)
CASSELVSGLDSYEQYF	5623	10	0.00713537	TGTGCCAGCAGTGAATTAGTTTCCGGCCTGGACTCCTACGAGCAGTACTTC	HHHHHHHHHHHHHHHHHHHGGGGGGHHHHHHHHHGGGGGHHHHHHHGGGGG	TRBV25-1_00(788,4)		TRBJ2-7*00(131,5)
CASSEGPGQGHNSPLHF	5624	10	0.00713537	TGTGCCAGCAGTGAAGGCCCGGGACAGGGGCATAATTCACCCCTCCACTTT	HHHHHHHHHHHHHHGGGGGGHHHHGHGHHHHHHHHHHGGGGGHHHHHHHHH	TRBV6-1_00(482,2)	TRBD1*00(65)	TRBJ1-6*00(159)
CASSETGVRSGANVLTF	5625	10	0.00713537	TGTGCCAGCAGTGAAACAGGGGTTCGCTCTGGGGCCAACGTCCTGACTTTC	HHHHHHHHHHHHHHHHHHHHGGGGGHHHGGGHHHHHGGGHHHHHHHGGGGG	TRBV2_00(687,2)	TRBD1*00(35)	TRBJ2-6*00(185)
CASSTEPGTGNYSPLHF	5626	10	0.00713537	TGTGCCAGCAGTACTGAACCGGGGACAGGGAATTATTCACCCCTCCACTTT	HHHHHHHHHHHHHHHGGGGGHHHHHHHHHHHHHHHHHGGGGGHHHHHHHHH	TRBV27_00(738,3)	TRBD1*00(45)	TRBJ1-6*00(142,4)
CASSLAGGTGSIHEQYF	5627	10	0.00713537	TGTGCCAGCAGCTTGGCCGGCGGGACAGGGTCCATCCACGAGCAGTACTTC	HHHHHHHHHHGHHGGGGGGGGHHHHHHGHHHGHHGGHGGHHHHHHHGGGGG	TRBV5-6_00(400,7),TRBV5-4_00(400,2)	TRBD1*00(50)	TRBJ2-7*00(103,4)
CASSLAMAGTENQPQHF	5628	10	0.00713537	TGTGCCAGCAGCTTAGCCATGGCCGGGACAGAGAATCAGCCCCAGCATTTT	HHHGHHHHHHHHHHHHHHHGGGGGHHHHHHHHHHHHGGGGGHHHHHHHHHH	TRBV7-9_00(556,3)	TRBD1*00(45)	TRBJ1-5*00(185)
CASSRIGGVDYNSPLHF	5629	10	0.00713537	TGTGCCAGCAGCCGAATCGGAGGAGTAGACTATAATTCACCCCTCCACTTT	HHHGHHHGGGGHGHGGGGHHHHHHHHHHHHHHHHHHHGGGGGHHHHHHHHH	TRBV6-1_00(433,8)	TRBD2*00(25)	TRBJ1-6*00(169)
CASRAFPTSGRGGEQFF	5630	10	0.00713537	TGTGCCAGCAGGGCATTTCCCACTAGCGGGAGGGGAGGTGAGCAGTTCTTC	HHHHHHHHHHHHHHHHHHHHHHHGGGGGGGHGGHHHHHHHHHHHHHGGGGG	TRBV2_00(784)	TRBD2*00(65)	TRBJ2-1*00(127,4)
CASKTTQGPP*NSPLHF	5631	10	0.00713537	TGTGCCAGCAAGACAACCCAGGGTCCGCCTTGAAATTCACCCCTCCACTTT	HHHHHHHHHHHHHHHHGHHHGGGGGGHHHHHHHHHHHGGGGGHHHHHHHHH	TRBV25-1_00(849,4)	TRBD1*00(25)	TRBJ1-6*00(147,2)
CARSRDRGFSGANVLTF	5632	10	0.00713537	TGTGCCAGAAGCCGGGACAGGGGGTTCTCTGGGGCCAACGTCCTGACTTTC	HHHHHHHHGGGGGHHHHGGGGGHHHHHHGGGHHHHHGGGHHHHHHHGGGGG	TRBV19_00(900,5)	TRBD1*00(65)	TRBJ2-6*00(180)
CSARVR*IGGSVDEQFF	5633	10	0.00713537	TGCAGTGCTAGAGTCCGCTAAATTGGAGGGTCGGTCGATGAGCAGTTCTTC	HHHHHHHHHHHGGGGGHHHHHHHHGHHGGGGGGGHHHHHHHHHHHHGGGGG	TRBV20-1_00(1005,4)	TRBD2*00(30)	TRBJ2-1*00(125,6)
CSVEGRGLAASTDTQYF	5634	10	0.00713537	TGCAGCGTTGAAGGGAGAGGACTAGCGGCTAGCACAGATACGCAGTATTTT	HHHHHHHHHHHHHHHHHHHHHGGGGGHHHHHHHHHHHGGGGHHHHHHHHHH	TRBV29-1_00(973,2)	TRBD2*00(45)	TRBJ2-3*00(194)
CATSECRQ_GDYNEQFF	5635	10	0.00713537	TGTGCCACCAGTGAGTGCCGACAGGGGGCGACTACAATGAGCAGTTCTTC	HHHHHHHHHHHHHHGHHHHHHGGGGGGGGHHHHHHHHHHHHHHHHGGGGG	TRBV24-1_00(629,6)	TRBD1*00(55)	TRBJ2-1*00(151,7)
CASSQASG_RGSTEAFF	5636	10	0.00713537	TGTGCCAGCTCACAAGCTTCCGGGACAGGGGATCCACTGAAGCTTTCTTT	HHHGHHHHHHHHHHHHGGGGGHHHHGHGHHHHHHHHHHHHHHHHHHHHHH	TRBV18_00(988,6)	TRBD1*00(60)	TRBJ1-1*00(199,5)
CASSSVGR_LADNEQFF	5637	10	0.00713537	TGTGCCAGCAGTTCCGTGGGCCGGGACTAGCCGACAATGAGCAGTTCTTC	HHHHHHHHHHHHHHHGGGGGGGHHHHHGGGGGHHHHHHHHHHHHHGGGGH	TRBV27_00(837,7)	TRBD2*00(55)	TRBJ2-1*00(149)
CASSAPPG_VKVYGYTF	5638	10	0.00713537	TGTGCCAGCAGTGCCCCCCCCGGACAGTTAAAGTGTATGGCTACACCTTC	HHGGGGGGGGGGGGGGGGGGGHHHHHHHHHHHHHHHHHHHHHHHHGGGGG	TRBV6-1_00(351,5),TRBV10-3_00(326,3)	TRBD1*00(34)	TRBJ1-2*00(139)
CASSRD*R_GVYNEQFF	5639	10	0.00713537	TGTGCCAGCAGTAGGGACTAGCGGGAGGGGTATACAATGAGCAGTTCTTC	HHHHHHHHHHHHHHHHHGGGGGGGGGHHHHHHHHHHHHHHHHHHHGGGGG	TRBV6-6_00(683,8)	TRBD2*00(80)	TRBJ2-1*00(162,4)
CATSGGAV_GENSPLHF	5640	10	0.00713537	TGTGCCACCAGTGGGGGGGCCGTCGGGGGAGAATTCACCCCTCCACTTT	HHHHHHHHHHHHHHHGGGGGGGGGGGHHHHHHHHHGGGGGHHHHHHHHH	TRBV24-1_00(848,6)	TRBD1*00(30)	TRBJ1-6*00(149)
CASSVPLQ_VLNTEAFF	5641	10	0.00713537	TGTGCCAGTAGCGTGCCTCTACAGGGTCTTGAACACTGAAGCTTTCTTT	HHHHHHHGGGGGHGGHHHHHHHHHHHHHHHHHHHHHHHHHHHHHHHHHH	TRBV19_00(633,6)	TRBD1*00(30)	TRBJ1-1*00(223,4)
CASSPRTA_QWSQPQHF	5642	10	0.00713537	TGTGCCAGCAGCCCGCGGACAGCCCCAATGGAGTCAGCCCCAGCATTTT	HHHHHHHGGGGGGGGGHHHGGGGHHHHHHHHHHHGGGGGHHHHHHHHHH	TRBV5-4_00(366,8)	TRBD1*00(30)	TRBJ1-5*00(175)
CASSQEKG_GSNSPLHF	5643	10	0.00713537	TGTGCCAGCAGCCAAGAAAAGGGAGGGTAGTAATTCACCCCTCCACTTT	HHHGHHHGGHHHHHHHHHHHGGHHHHHHHHHHHHHGGGGGHHHHHHHHH	TRBV14_00(715,9)	TRBD2*00(35)	TRBJ1-6*00(154)
CSVGRCGT_ATYNEQFF	5644	10	0.00713537	TGCAGCGTTGGTAGGTGCGGGACTAGCGACTTACAATGAGCAGTTCTTC	HHHHHHGHHHHHHGGGGGHHHHGGGGGHHHHHHHHHHHHHHHHHGGGGG	TRBV29-1_00(964,1)	TRBD2*00(55)	TRBJ2-1*00(154)
CAWSVFRTGMAYGYTF	5645	10	0.00713537	TGTGCCTGGAGTGTTTTCCGAACAGGGATGGCCTATGGCTACACCTTC	HHHHHHHHHHHHHHGGGGGHHHHHHHHHHHHHHHHHHHHHHHHGGGGG	TRBV30_00(739)	TRBD1*00(30)	TRBJ1-2*00(144)
CAWSVLGTGRTDTQYF	5646	10	0.00713537	TGTGCCTGGAGTGTCTTGGGGACAGGAAGGACAGATACGCAGTATTTT	HHHHHHHHHHHHHHHGHHHHHHHHHHHHHHHHHHGGGGHHHHHHHHHH	TRBV30_00(837,8)	TRBD1*00(40)	TRBJ2-3*00(164)
CAWSVLWGRRAGGYTF	5647	10	0.00713537	TGTGCCTGGAGTGTATTGTGGGGACGCCGGGCGGGGGGCTACACCTTC	HHHHHHHHHHHHHHHHGGHHGGGGGGGGGGGGGGGHHHHHHHHGGGGG	TRBV30_00(843)	TRBD1*00(29),TRBD2*00(25)	TRBJ1-2*00(129,3)
CATSIRAEGVNQPQHF	5648	10	0.00713537	TGTGCCACCTCAATCCGAGCGGAGGGGGTAAATCAGCCCCAGCATTTT	HHHHGHHHHHHGGGGGGGGGGGGGHHHHHHHHHGGGGGHHHHHHHHHH	TRBV19_00(901)	TRBD1*00(30),TRBD2*00(30)	TRBJ1-5*00(185)
CATAVNRGPISYGYTF	5649	10	0.00713537	TGTGCCACCGCCGTGAACAGGGGGCCTATTAGCTATGGCTACACCTTC	HHHHHHHHHGGHHHHHHGGGGGHHHHHHHHHHHHHHHHHHHHHGGGGG	TRBV2_00(859,2)	TRBD1*00(45)	TRBJ1-2*00(144)
CATSDFGTVLGNEQFF	5650	10	0.00713537	TGTGCCACCAGTGATTTCGGGACAGTCCTCGGGAATGAGCAGTTCTTC	HHHHHHHHHHHHHHHHHGHHHHHHHGGGGGHHHHHHHHHHHHHGGGGG	TRBV24-1_00(960,4)	TRBD1*00(40)	TRBJ2-1*00(143,2)
CATSDLETGVLNEQFF	5651	10	0.00713537	TGTGCCACCAGTGATTTGGAGACAGGGGTTTTGAATGAGCAGTTCTTC	HHHHHHHHHHHHHHHHHHHHHHGGGGGHHHHHHHHHHHHHHHHGGGGG	TRBV24-1_00(843)	TRBD1*00(40)	TRBJ2-1*00(125,2)
CATSDPKGRGIYGYTF	5652	10	0.00713537	TGTGCCACCAGTGATCCCAAAGGGAGGGGGATCTATGGCTACACCTTC	HHHHHHHHHHHHHHHHHHHHHGGGGGGHHHHHHHHHHHHHHHHGGGGG	TRBV24-1_00(384),TRBV27_00(336,9)	TRBD2*00(35),TRBD1*00(30)	TRBJ1-2*00(155,2)
CATSDQTSGRASFKFF	5653	10	0.00713537	TGTGCCACCAGTGATCAGACTAGCGGGAGGGCCAGTTTCAAGTTCTTC	HHHHHHHHHHHHHHHHHHHGGGGGGGHHHHHHHHHHHHHHHHHGGGGG	TRBV24-1_00(857,6)	TRBD2*00(80)	TRBJ2-1*00(106,6)
CATSRDRGSGANVLTF	5654	10	0.00713537	TGTGCCACCAGCAGAGACAGGGGGTCTGGGGCCAACGTCCTGACTTTC	HHHHGHHHHHHHHHHHHGGGGHHGHGGGHHHHHGGGHHHHHHHGGGGG	TRBV15_00(964,2)	TRBD1*00(35)	TRBJ2-6*00(173,4)
CASTNGWRLSGNTIYF	5655	10	0.00713537	TGTGCCAGTACCAATGGCTGGAGGCTCTCTGGAAACACCATATATTTT	HHHHHHHHHHHHHHHGHHHHHHHHGHHHHHHHHGHHHHHHHHHHHHHH	TRBV19_00(911,2)	TRBD2*00(25)	TRBJ1-3*00(240)
CASSLLAGMVENEQFF	5656	10	0.00713537	TGTGCCAGTAGTCTACTAGCGGGAATGGTGGAGAATGAGCAGTTCTTC	HHHHHHHHHHHHHHHGGGGGHHHHHHHHHHHHHHHHHHHHHHHGGGGG	TRBV19_00(916,5)	TRBD2*00(50)	TRBJ2-1*00(147,4)
CASSPLWGRDNQPQHF	5657	10	0.00713537	TGTGCCAGTAGTCCTCTGTGGGGAAGGGACAATCAGCCCCAGCATTTT	HHHHHHHHHHHHGHHHGGHHHHHHHHHHHHHHHGGGGGHHHHHHHHHH	TRBV19_00(929,6)		TRBJ1-5*00(190)
CASSPRTSGSYNEQFF	5658	10	0.00713537	TGTGCCAGTAGTCCTCGGACTAGCGGTTCCTACAATGAGCAGTTCTTC	HHHHHHHHHHHGGGGGHHHGGGGGGHHHHHHHHHHHHHHHHHHGGGGG	TRBV19_00(829,1)	TRBD2*00(50)	TRBJ2-1*00(167,9)
CASSPGQGRGNQPQHF	5659	10	0.00713537	TGTGCCAGTAGTCCCGGACAGGGCAGGGGCAATCAGCCCCAGCATTTT	HHHHHHHHHHGGGGGHHHHHHHHGHGHHHHHHHGGGGGHHHHHHHHHH	TRBV19_00(562,3)	TRBD1*00(40)	TRBJ1-5*00(195)
CASSPRRDRVRQPQHF	5660	10	0.00713537	TGTGCCAGTAGTCCGCGCCGGGACAGGGTGCGTCAGCCCCAGCATTTT	HHHHHHHHHGGGGGGGGGGHHHHHHGGGGGGHHGGGGGHHHHHHHHHH	TRBV19_00(937,3)	TRBD1*00(59)	TRBJ1-5*00(175)
CASSADWDAVNQPQHF	5661	10	0.00713537	TGTGCCAGTAGTGCGGACTGGGATGCTGTCAATCAGCCCCAGCATTTT	HHHHHHHHHGGGGGHHHHHHHHHHHHHHHHHHHGGGGGHHHHHHHHHH	TRBV19_00(908,1)	TRBD2*00(25)	TRBJ1-5*00(190)
CASSIEGRTDNQPQHF	5662	10	0.00713537	TGTGCCAGTAGTATAGAGGGACGAACTGACAATCAGCCCCAGCATTTT	HHHHHHHHHHHHHHHHHGGGGGHHHHHHHHHHHGGGGGHHHHHHHHHH	TRBV19_00(900,2)	TRBD1*00(25),TRBD2*00(25)	TRBJ1-5*00(188,5)
CASSTTFGTGKGEQFF	5663	10	0.00713537	TGTGCCAGTAGTACCACTTTCGGGACAGGGAAGGGTGAGCAGTTCTTC	HHHHHHHHHHHHHHHHGGGGGHHHHHHHHHHHHHHHHHHHHHHGGGGG	TRBV19_00(915,5)	TRBD1*00(50)	TRBJ2-1*00(125,8)
CASSSGTGTFNQPQHF	5664	10	0.00713537	TGTGCCAGTAGTAGCGGGACAGGAACCTTCAATCAGCCCCAGCATTTT	HHHHHHHHHHGGGGGHHHHHHHHHHHHHHHHHHGGGGGHHHHHHHHHH	TRBV19_00(730,9)	TRBD1*00(45)	TRBJ1-5*00(187,5)
CASSRDAGWSNQPQHF	5665	10	0.00713537	TGTGCCAGTAGTAGGGACGCTGGGTGGAGCAATCAGCCCCAGCATTTT	HHHHHHHHHHHHHGGGGGHHGGHHHHHHHHHHHGGGGGHHHHHHHHHH	TRBV19_00(941,9)	TRBD1*00(25),TRBD2*00(25)	TRBJ1-5*00(200)
CASSRTGLSGANVLTF	5666	10	0.00713537	TGTGCCAGTAGCAGGACAGGCCTCTCAGGGGCCAACGTCCTGACTTTC	HHHHHHHHHHHHHHHHGHGGGHHHHGHGHHHHHGGGHHHHHHHGGGGG	TRBV19_00(908,7)	TRBD1*00(35)	TRBJ2-6*00(164)
CASSRLAGGAGNEQYF	5667	10	0.00713537	TGTGCCAGTAGCAGACTAGCGGGAGGTGCAGGGAACGAGCAGTACTTC	HHHHHHHHHHHHHHHGGGGGGHHHHHHHHHHHHGGGHHHHHHHGGGGG	TRBV19_00(639,1)	TRBD2*00(65)	TRBJ2-7*00(72,9)
CASNPKGLAGGPTQFF	5668	10	0.00713537	TGTGCCAGTAATCCCAAGGGACTAGCGGGAGGGCCGACGCAGTTCTTC	HHHHHHHHHHHHHHHHHHHHHGGGGGGGHHGGGGGGGGHHHHHGGGGG	TRBV19_00(916,1)	TRBD2*00(90)	TRBJ2-1*00(105,6)
CASSPRRDRENSPLHF	5669	10	0.00713537	TGTGCCAGCTCACCTCGAAGGGACAGGGAAAATTCACCCCTCCACTTT	HHHGHHHHHHHGGHHHHHHHHHHHHHHHHHHHHHGGGGGHHHHHHHHH	TRBV18_00(883,6)	TRBD1*00(45)	TRBJ1-6*00(147,3)
CASSPRQGALSEGYTF	5670	10	0.00713537	TGTGCCAGCTCACCGCGGCAGGGGGCGCTTTCGGAGGGCTACACCTTC	HHHGHHHHHGGGGGGGHHGGGGGGGGHGGGGGGHHHHHHHHHHGGGGG	TRBV18_00(992)	TRBD1*00(50)	TRBJ1-2*00(128,2)
CASSPPSSGTAGEQYF	5671	10	0.00713537	TGTGCCAGCTCACCACCTTCTAGCGGGACGGCGGGCGAGCAGTACTTC	HHHGHHHHHHGGGHHHHHHGGGGGGGGGGGGGGGGGHHHHHHHGGGGG	TRBV18_00(1003,8)	TRBD2*00(49)	TRBJ2-7*00(89,6)
CASSPPVGTSTDTQYF	5672	10	0.00713537	TGTGCCAGCTCACCACCGGTCGGGACCAGCACAGATACGCAGTATTTT	HHHHHHHHHHHGHHGHGGGGGHHHHHHHHHHHHHGGGGHHHHHHHHHH	TRBV18_00(820,8)	TRBD1*00(30),TRBD2*00(30)	TRBJ2-3*00(179)
CASSPPGVERNYGYTF	5673	10	0.00713537	TGTGCCAGCTCACCACCGGGGGTAGAGCGTAACTATGGCTACACCTTC	HHHGHHHHHHGGGGGGGGHHHHHHGGGGHHHHHHHHHHHHHHHGGGGG	TRBV18_00(1020,5)		TRBJ1-2*00(155,2)
CASSQGGPGWNQPQHF	5674	10	0.00713537	TGTGCCAGCTCACAGGGGGGCCCGGGTTGGAATCAGCCCCAGCATTTT	HHHHHHHHHHHHGHHHGGGGGGGGGHHHHHHHHGGGGGHHHHHHHHHH	TRBV18_00(885)	TRBD1*00(30),TRBD2*00(30)	TRBJ1-5*00(185)
CASRYSTGPTNEKLFF	5675	10	0.00713537	TGTGCCAGCCGTTACTCTACAGGGCCAACTAATGAAAAACTGTTTTTT	HHHGHHHHGGHHHHHHHHHHHHHHHHHHHHHHHHGHHHHHHGGHHHHH	TRBV6-1_00(349,6)	TRBD1*00(30)	TRBJ1-4*00(223,4)
CASRWSSGGLGAEQFF	5676	10	0.00713537	TGTGCCAGCCGGTGGTCATCGGGAGGGTTAGGGGCTGAGCAGTTCTTC	HHHHHHHGGGGHHHHHGGGGGGHHHHHHGHGGHHHHHHHHHHHGGGGG	TRBV6-1_00(358,1)	TRBD2*00(40)	TRBJ2-1*00(125,8)
CASQNSQGSYNSPLHF	5677	10	0.00713537	TGTGCCAGCCAGAATTCTCAGGGGAGTTATAATTCACCCCTCCACTTT	HHHHHHHHHHHHHHHHHHHHGHHHHHHHHHHHHHGGGGGHHHHHHHHH	TRBV18_00(581,8)	TRBD1*00(30)	TRBJ1-6*00(164)
CASGIQGTGGRGGYTF	5678	10	0.00713537	TGTGCCAGCGGGATCCAGGGGACAGGGGGCCGGGGGGGCTACACCTTC	HHHGGGGGGHHHHHHGHHHHHHGGGGGGGGGGGGGHHHHHHHHGGGGG	TRBV27_00(449,2)	TRBD1*00(60)	TRBJ1-2*00(128,8)
CASDLQGGLDKNIQYF	5679	10	0.00713537	TGTGCCAGCGACCTCCAGGGGGGGCTCGACAAAAACATTCAGTACTTC	HHHHHHHHGHGGHHHHHGGGGGGGGHGHHGGHHHHHHHHHHHHGGGGG	TRBV2_00(766,4)	TRBD1*00(35)	TRBJ2-4*00(157)
CASTRRGKTGYSPLHF	5680	10	0.00713537	TGTGCCAGCACTCGGCGAGGAAAGACGGGATATTCACCCCTCCACTTT	HHHGHHHHHHGHGGGGHHHHHGHGHGHHHHHHHHGGGGGHHHHHHHHH	TRBV12-3_00(842,5),TRBV12-4_00(842,5)	TRBD1*00(25),TRBD2*00(25)	TRBJ1-6*00(144)
CASTPGGARGANVLTF	5681	10	0.00713537	TGTGCCAGCACCCCCGGGGGGGCAAGGGGGGCCAACGTCCTGACTTTC	HHHHHHHHGHHHGGGGGGGHHHHHGGGGHHHHHGGGHHHHHHHGGGGG	TRBV2_00(764,6)	TRBD1*00(30),TRBD2*00(30)	TRBJ2-6*00(160)
CASSFGQGAHTYEQYF	5682	10	0.00713537	TGTGCCAGCAGTTTCGGACAGGGGGCCCACACCTACGAGCAGTACTTC	HHHHHHHHHHHGGHHHHHGGGGGHGGGGHHHGGGGGHHHHHHHGGGGG	TRBV6-5_00(269)	TRBD1*00(55)	TRBJ2-7*00(93,3)
CASSLRTGAGANVLTF	5683	10	0.00713537	TGTGCCAGCAGTTTGCGGACAGGGGCTGGGGCCAACGTCCTGACTTTC	HHHHHHHHHHHGGGGGHHHGHGGGHGGGHHHHHGGGHHHHHHHGGGGG	TRBV12-3_00(636,2),TRBV12-4_00(636,2)	TRBD1*00(45)	TRBJ2-6*00(170)
CASSLGGGGWNNEQFF	5684	10	0.00713537	TGTGCCAGCAGTTTGGGGGGAGGGGGTTGGAACAATGAGCAGTTCTTC	HHHHHHHHHHHHGGGGGGGGGGGGGHHHHHHHHHHHHHHHHHHGGGGG	TRBV27_00(654,2)	TRBD2*00(35),TRBD1*00(30)	TRBJ2-1*00(149)
CASSLGPRGSNQPQHF	5685	10	0.00713537	TGTGCCAGCAGTTTAGGGCCCAGGGGGAGCAATCAGCCCCAGCATTTT	HHHHHHHHHHHHHHHGHHGHGGGGGHHHHHHHHGGGGGHHHHHHHHHH	TRBV12-3_00(863,1),TRBV12-4_00(863,1)	TRBD1*00(35)	TRBJ1-5*00(198,3)
CASSSSDRPRYNEQFF	5686	10	0.00713537	TGTGCCAGCAGTTCCTCGGACAGACCGAGATACAATGAGCAGTTCTTC	HHHHHHHHHHHHHHHHGHHHHGGGGHHHHHHHHHHHHHHHHHHGGGGG	TRBV6-5_00(400,7)	TRBD1*00(25)	TRBJ2-1*00(158,2)
CASSSRGTSGMNEQFF	5687	10	0.00713537	TGTGCCAGCAGTTCCCGAGGGACTAGCGGGATGAATGAGCAGTTCTTC	HHHHHHHHHHGGGGGGHHHHHHGGGGGHHHHHHHHHHHHHHHHGGGGG	TRBV6-5_00(449,2)	TRBD2*00(65)	TRBJ2-1*00(143,2)
CASSYSFTGAGSPLHF	5688	10	0.00713537	TGTGCCAGCAGTTACTCGTTCACGGGGGCGGGTTCACCCCTCCACTTT	HHHHHHHHHHHHHGGGHHGGGGGGGGGGGGHHHHGGGGGHHHHHHHHH	TRBV6-6_00(261,9),TRBV6-1_00(255,3)	TRBD1*00(35)	TRBJ1-6*00(134)
CASSYSWRVDNSPLHF	5689	10	0.00713537	TGTGCCAGCAGTTACTCGTGGCGGGTTGATAATTCACCCCTCCACTTT	HHHHHHHHHHHHHHHHHGGGGGGHHHHHHHHHHHGGGGGHHHHHHHHH	TRBV6-5_00(258,9)	TRBD2*00(25)	TRBJ1-6*00(159)
CASSYSWTGVGNEQFF	5690	10	0.00713537	TGTGCCAGCAGTTACTCGTGGACAGGGGTGGGCAATGAGCAGTTCTTC	HHHGHHHHHHHHHGGGGHHHHHGGGGGGHHHHHHHHHHHHHHHGGGGG	TRBV6-1_00(368,9)	TRBD1*00(45)	TRBJ2-1*00(144)
CASSLLLGSYNSPLHF	5691	10	0.00713537	TGTGCCAGCAGTCTTCTTCTCGGCTCCTATAATTCACCCCTCCACTTT	HHHHHHHHHHHHHHHHHHHHHGHHHHHHHHHHHHHHGHGHHHHHHHHH	TRBV12-3_00(531,4),TRBV12-4_00(531,4)		TRBJ1-6*00(189)
CASSLRTGTISNEQFF	5692	10	0.00713537	TGTGCCAGCAGTCTTCGGACAGGGACGATTTCCAATGAGCAGTTCTTC	HHHHHHHHHHHGGGGGHHHHHGGHHGHHHHHHHHHHHHHHHHHGGHHG	TRBV6-5_00(522,6)	TRBD1*00(40)	TRBJ2-1*00(134)
CASSLRDKGTGNTIYF	5693	10	0.00713537	TGTGCCAGCAGTCTACGGGACAAAGGGACTGGAAACACCATATATTTT	HHHHHHHHHHHHHHHGHHHHHHHHHHHHHIHHHGHHHHHHHHHHHHHH	TRBV6-1_00(428,2),TRBV6-5_00(406,5)	TRBD1*00(35),TRBD2*00(30)	TRBJ1-3*00(226,9)
CASSPVLAGVANEQFF	5694	10	0.00713537	TGTGCCAGCAGTCCCGTTCTAGCGGGAGTCGCCAATGAGCAGTTCTTC	HHHHHHHHHHGGGGGHHHGGGGGHHGGGGGHHHHHHHHHHHHHGGGGG	TRBV6-1_00(489,4),TRBV6-5_00(459,1)	TRBD2*00(50)	TRBJ2-1*00(98,6)
CASSRQTTGFGGGYTF	5695	10	0.00713537	TGTGCCAGCAGTCGTCAGACCACAGGGTTTGGGGGAGGCTACACCTTC	HHHGHHHHGGGGGHHHHHHHHHHHGGHHGGGGGHHHHHHHHHHGGGGG	TRBV28_00(808)	TRBD1*00(30)	TRBJ1-2*00(121,7)
CASSARDSALNTEAFF	5696	10	0.00713537	TGTGCCAGCAGTGCCCGGGACAGCGCCCTGAACACTGAAGCTTTCTTT	HHHHHHHHHHGGGHHHHHHGGGGGGHHHHIHHIHHHHHHHHHHHHHHH	TRBV12-3_00(759,2),TRBV12-4_00(759,2)	TRBD1*00(50)	TRBJ1-1*00(225)
CASSGPREEYHNEQFF	5697	10	0.00713537	TGTGCCAGCAGTGGGCCACGGGAAGAGTACCACAATGAGCAGTTCTTC	HHHHHHHHHHHHHHHGGHGHHHHHHHHHHGHHHHHHHHHHHHHGGGGG	TRBV25-1_00(977,6)	TRBD1*00(25),TRBD2*00(25)	TRBJ2-1*00(144,8)
CASSGVLQRDYNEQFF	5698	10	0.00713537	TGTGCCAGCAGTGGGGTATTACAGCGGGACTACAATGAGCAGTTCTTC	HHHHHHHHHHGGHHHHHHHHGGGGGHHHHHHHHHHHHHHHHHHGGGGG	TRBV6-1_00(627)	TRBD2*00(35)	TRBJ2-1*00(159)
CASSGTSGSSYNEQFF	5699	10	0.00713537	TGTGCCAGCAGTGGGACTAGCGGGAGCTCCTACAATGAGCAGTTCTTC	HHHHHHHHHHHHHHHHGGGGGGHHHHHHHHHHHHHHHHHHHHHGGGGG	TRBV25-1_00(870,2)	TRBD2*00(45)	TRBJ2-1*00(194,1)
CASSDTEGYSNQPQHF	5700	10	0.00713537	TGTGCCAGCAGTGATACGGAAGGTTATAGCAATCAGCCCCAGCATTTT	HHHHHHHHHHHHHHHHHHHHHHHHHHHHHHHHHGGGGGHHHHHHHHHH	TRBV25-1_00(871,6)		TRBJ1-5*00(215)
CASSEPGQGPGDEQFF	5701	10	0.00713537	TGTGCCAGCAGTGAACCGGGACAGGGCCCAGGGGATGAGCAGTTCTTC	HHHHHHHHHHHHGGGGGHHHHHHGHHGHGHGHHHHHHHHHHHHGGGGG	TRBV6-1_00(434,2)	TRBD1*00(55)	TRBJ2-1*00(128,3)
CASSEPGVLVNYGYTF	5702	10	0.00713537	TGTGCCAGCAGTGAACCAGGGGTCCTAGTAAACTATGGCTACACCTTC	HHHHHHHHHHHHHHHHGGHGHHHHHHHHHHHHHHHHHHHHHHHGGGGG	TRBV6-1_00(266,1)	TRBD1*00(30)	TRBJ1-2*00(159,3)
CASSEVGRPGLGGYTF	5703	10	0.00713537	TGTGCCAGCAGTGAAGTTGGAAGACCAGGATTGGGAGGCTACACCTTC	HHHHHHHHHHHHHHHHHHHHHHHHHHHHHHHHGHHHHHHHHHHGGGGG	TRBV2_00(799,2)		TRBJ1-2*00(117,9)
CASSEVRDRKNEKLFF	5704	10	0.00713537	TGTGCCAGCAGTGAAGTCCGGGACAGGAAGAATGAAAAACTGTTTTTT	HHHHHHHHHHHHHHGHGHGHHHHHHHHHHHHHHHGHHHHHHGGHHHHH	TRBV6-5_00(342,7),TRBV6-6_00(342,7)	TRBD1*00(50)	TRBJ1-4*00(200)
CASSEDPRTVRYGYTF	5705	10	0.00713537	TGTGCCAGCAGTGAAGACCCTAGGACAGTTCGCTATGGCTACACCTTC	HHHHHHHHHHHHHHHHHHHHHHHHHHHGGGGHHHHHHHHHHHHGGGGG	TRBV6-5_00(341)	TRBD1*00(30)	TRBJ1-2*00(151,4)
CASSEMGLYSGNTIYF	5706	10	0.00713537	TGTGCCAGCAGTGAAATGGGGCTGTACTCTGGAAACACCATATATTTT	HHHHHHHHHHHHHHHHGGGHHHHHHHHIHHHIHGHHHHHHHHHHHHHH	TRBV6-5_00(547,8)	TRBD1*00(25)	TRBJ1-3*00(237,4)
CASSENRGYLNTEAFF	5707	10	0.00713537	TGTGCCAGCAGTGAAAACAGGGGGTATTTGAACACTGAAGCTTTCTTT	HHHHHHHHHHHHHHHHHHHHHHHHHHHHHHHHHHHHHHHHHHHHHHHH	TRBV2_00(768,9)	TRBD1*00(40)	TRBJ1-1*00(225)
CASSRTGLAGGNEQFF	5708	10	0.00713537	TGTGCCAGCAGTAGAACTGGACTAGCGGGGGGCAATGAGCAGTTCTTC	HHHGHHHHHHHHHHHHHHHHHGGGGGGGGHHHHHHHHHHHHHHGGGGG	TRBV6-1_00(546,7)	TRBD2*00(55)	TRBJ2-1*00(128,9)
CASSLASWADNSPLHF	5709	10	0.00713537	TGTGCCAGCAGCTTGGCCTCTTGGGCAGATAATTCACCCCTCCACTTT	HHHGHHHHHHGHHHGGHHHHHHHHHHHHHHHHHHGGGGGHHHHHHHHH	TRBV5-6_00(542)		TRBJ1-6*00(164,6)
CASSLAPGVKNTEAFF	5710	10	0.00713537	TGTGCCAGCAGCTTGGCCCCGGGGGTGAAGAACACTGAAGCTTTCTTT	HHHHHHHHHHGHHGGGGGGGGGHHHHHIIIIHIHHHHHHHHHHHHHHH	TRBV5-4_00(648,3)	TRBD1*00(25),TRBD2*00(25)	TRBJ1-1*00(220)
CASSLGQNSGANVLTF	5711	10	0.00713537	TGTGCCAGCAGCTTGGGACAAAACTCTGGGGCCAACGTCCTGACTTTC	HHHGHHHHHHGHHHHHHHHHHHHHHGGGHHHHHGGGHHHHHHHGGGGG	TRBV5-6_00(460,8)		TRBJ2-6*00(180)
CASSLDTSLANYGYTF	5712	10	0.00713537	TGTGCCAGCAGCTTGGACACGTCCTTAGCTAACTATGGCTACACCTTC	HHHHHHHHHHGHHHHHHGGGHHHHHHHHHHHHHHHHHHHHHHHGGGGG	TRBV5-4_00(538,4)		TRBJ1-2*00(189,1)
CASSLV*RGSAYGYTF	5713	10	0.00713537	TGTGCCAGCAGCTTAGTTTAAAGGGGCAGTGCCTATGGCTACACCTTC	HHHHHHHHHHHHHHHHHHHHHHGHHHHHHHHHHHHHHHHHHHHGGGGG	TRBV11-2_00(342,4)	TRBD1*00(25)	TRBJ1-2*00(144)
CASSLGRAGGPETQFF	5714	10	0.00713537	TGTGCCAGCAGCTTAGGTCGAGCGGGAGGGCCTGAGACCCAGTTCTTC	HHHHHHHHHHHHHHHHHHHGGGGGGHHGGHHHHHHHHHHHHHHGGGGG	TRBV2_00(509)	TRBD2*00(60)	TRBJ2-5*00(65,6)
CASSLGLASSYNEQFF	5715	10	0.00713537	TGTGCCAGCAGCTTAGGACTAGCGAGCTCCTACAATGAGCAGTTCTTC	HHHGHHHHHHHHHHHHHHGGGGGHHHHHHHHHHHHHHHHHHHHGGGGG	TRBV7-9_00(660,7)	TRBD2*00(35)	TRBJ2-1*00(180,6)
CASSWGVGSSGNTIYF	5716	10	0.00713537	TGTGCCAGCAGCTGGGGGGTGGGCAGCTCTGGAAACACCATATATTTT	HHHGHHHHHHHGGGGGGGGHHHHHHHHHHHHHHGHHHHHHHHHHHHHH	TRBV5-6_00(511,8)	TRBD1*00(25)	TRBJ1-3*00(246,8)
CASSYPSGSLIYEQYF	5717	10	0.00713537	TGTGCCAGCAGCTATCCGAGCGGGAGTCTTATCTACGAGCAGTACTTC	HHHHHHHHHHHHGGGGGGGGGHHHHHHHHHHGGGGGHHHHHHHGGGGG	TRBV6-1_00(702,1)	TRBD2*00(40)	TRBJ2-7*00(109,4)
CASSYGQGRLNQPQHF	5718	10	0.00713537	TGTGCCAGCAGCTACGGACAGGGCCGCCTCAATCAGCCCCAGCATTTT	HHHHHHHHHHGGHHGHHHHHGGGGGGHHHHHHHGGGGGHHHHHHHHHH	TRBV6-1_00(540)	TRBD1*00(40)	TRBJ1-5*00(190)
CASSPTRDRVNYGYTF	5719	10	0.00713537	TGTGCCAGCAGCCCGACGAGGGACAGGGTTAACTATGGCTACACCTTC	HHHGHHHGGGGGGGGHGHHHHHHHHHHHHHHHHHHHHHHHHHHGGGGG	TRBV4-1_00(283,1),TRBV7-9_00(279,6)	TRBD1*00(45)	TRBJ1-2*00(160,6)
CASSPTASGSNQPQHF	5720	10	0.00713537	TGTGCCAGCAGCCCAACGGCATCTGGGAGCAATCAGCCCCAGCATTTT	HHHHHHHHGHHGHGHHGHHHHHHHGHHHHHHHHGGGGGHHHHHHHHHH	TRBV6-6_00(499,9)		TRBJ1-5*00(199,5)
CASSHGR*SGANVLTF	5721	10	0.00713537	TGTGCCAGCAGCCATGGACGGTAATCTGGGGCCAACGTCCTGACTTTC	HHHGHHHGGHHHHHGGGGGHHHHHHGGGHHHHHGGGHHHHHHHGGGGG	TRBV7-9_00(832,6)		TRBJ2-6*00(175)
CASSETSGRGENIQYF	5722	10	0.00713537	TGTGCCAGCAGCGAGACTAGCGGCAGGGGCGAAAACATTCAGTACTTC	HHHHHHHHGHHHHHHHGGGGGHHGHGGGGGHHHHHHHHHHHHHGGGGG	TRBV25-1_00(750)	TRBD2*00(54)	TRBJ2-4*00(139,2)
CASRRTGGDYNSPLHF	5723	10	0.00713537	TGTGCCAGCAGACGGACAGGGGGGGACTATAATTCACCCCTCCACTTT	HHHGHHHHGHHHGHHHGGGGGHHHHHHHHHHHHHGGGGGHHHHHHHHH	TRBV6-1_00(456,5),TRBV6-5_00(449,1)	TRBD1*00(50)	TRBJ1-6*00(169)
CANKPPRASGANVLTF	5724	10	0.00713537	TGTGCCAACAAGCCTCCCCGGGCCTCTGGGGCCAACGTCCTGACTTTC	HHHHHHHHGHHHHGHHHGGGGGGHHGGGHHHHHGGGHHHHHHHGGGGG	TRBV2_00(811,4)	TRBD1*00(30),TRBD2*00(30)	TRBJ2-6*00(180)
CASSQQFKQGYSPLHF	5725	10	0.00713537	TGCGCCAGCAGCCAACAATTTAAACAGGGTTATTCACCCCTCCACTTT	HHHGHHHGGHHHHHHHHHHHHHHHHHHHHHHHHHGGGGGHHHHHHHHH	TRBV4-1_00(585,2)	TRBD1*00(30)	TRBJ1-6*00(142,4)
CASSQGQTGFVNTIYF	5726	10	0.00713537	TGCGCCAGCAGCCAAGGTCAAACAGGGTTTGTAAACACCATATATTTT	HHHGHHHGGHHHHHHHHHHHHHHHGGHHHHIHHGHHHHHHHHHHHHHH	TRBV4-1_00(871,1)	TRBD1*00(30)	TRBJ1-3*00(208,3)
CASSQETASSYNEQFF	5727	10	0.00713537	TGCGCCAGCAGCCAAGAAACGGCCAGCTCCTACAATGAGCAGTTCTTC	HHHGHHHGGHHHHHHHHGGGHGHHHHHHHHHHHHHHHHHHHHHGGGGG	TRBV4-1_00(794,6)		TRBJ2-1*00(188,2)
CSAGSSGRAGANVLTF	5728	10	0.00713537	TGCAGTGCTGGATCTAGCGGGAGGGCTGGGGCCAACGTCCTGACTTTC	HHHHHHHHHHHHHGGGGGGGHHGGHGGGHHHHHGGGHHHHHHHGGGGG	TRBV20-1_00(962,5)	TRBD2*00(60)	TRBJ2-6*00(170)
CSARGLEAGAYNEQFF	5729	10	0.00713537	TGCAGTGCTAGAGGCCTGGAAGCGGGGGCTTACAATGAGCAGTTCTTC	HHHHHHHHHHHHGHHHHHGGGGGGGHHHHHHHHHHHHHHHHHHGGGGG	TRBV20-1_00(1015)	TRBD1*00(30),TRBD2*00(30)	TRBJ2-1*00(151,7)
CSARGATTLGGSPLHF	5730	10	0.00713537	TGCAGTGCTAGAGGGGCAACCACCTTGGGGGGTTCACCCCTCCACTTT	HHHHHHHHHHGHGHHHGGGGHHGHGGGGGGHHHHGGGGGHHHHHHHHH	TRBV20-1_00(1011,4)	TRBD1*00(25)	TRBJ1-6*00(139)
CSARDRARAGESEQFF	5731	10	0.00713537	TGCAGTGCTAGAGATCGGGCCCGAGCGGGAGAGAGTGAGCAGTTCTTC	HHHHHHHHHHHHGGGGGGGGGGGGGGHHHHHHHHHHHHHHHHHGGGGG	TRBV20-1_00(1021,1)	TRBD2*00(40)	TRBJ2-1*00(140,7)
CSVEPGTATVVDEQFF	5732	10	0.00713537	TGCAGCGTTGAACCCGGGACAGCGACTGTGGTGGATGAGCAGTTCTTC	HHHHHHHHHHGGGGGHHHGGGGGHHHHHHHHHHHHHHHHHHHHGGGGG	TRBV29-1_00(960,9)	TRBD1*00(50)	TRBJ2-1*00(129,8)
CSVEVWGLTSGNTIYF	5733	10	0.00713537	TGCAGCGTTGAAGTGTGGGGACTTACATCTGGAAACACCATATATTTT	HHHHHHHHHHHHGGGHHHHHHHHHHHHHHHHHHGHHHHHHHHHHHHHH	TRBV29-1_00(961)	TRBD2*00(30)	TRBJ1-3*00(235)
CSVEDRWRSSTDTQYF	5734	10	0.00713537	TGCAGCGTTGAAGATAGGTGGAGGTCTAGCACAGATACGCAGTATTTT	HHHHHHHHHHHHHHHHHHHHHHHHHHHHHHHHHHGGGGHHHHHHHHHH	TRBV29-1_00(977,2)	TRBD2*00(25)	TRBJ2-3*00(184,2)
CSALTYGAGTNQPQHF	5735	10	0.00713537	TGCAGCGCCCTAACATACGGGGCAGGGACAAATCAGCCCCAGCATTTT	HHHHHHHHHHHHHHHGGGGHHHHHHHHHHHHHHGGGGGHHHHHHHHHH	TRBV29-1_00(833,2)	TRBD1*00(34)	TRBJ1-5*00(180,3)
CASGS*LA_SYNEQFF	5736	10	0.00713537	TGTGCTAGTGGTTCTTGACTAGCGGTTCCTACAATGAGCAGTTCTTC	HHHHHHHGHHHHHHHHHHGGGGGGHHHHHHHHHHHHHHHHHHGGGGG	TRBV12-5_00(454,4),TRBV12-3_00(437,6),TRBV12-4_00(437,6)	TRBD2*00(45)	TRBJ2-1*00(169)
CAWSVPRD_GGYGYTF	5737	10	0.00713537	TGTGCCTGGAGTGTACCCAGGGACAGGGCGGGTATGGCTACACCTTC	HHHHHHHHHHHHHHHGHHHHHHHHGGGGGHHHHHHHHHHHHHGGGGG	TRBV30_00(841)	TRBD1*00(45)	TRBJ1-2*00(155,3)
CAISGPPE_RHNEQFF	5738	10	0.00713537	TGTGCCATCAGCGGGCCCCCCGAGGACGGCACAATGAGCAGTTCTTC	HHHHHHHHHHHHGGGGGGGGGHGGGGGHHHHHHHHHHHHHHHGGGGG	TRBV10-3_00(644,7)	TRBD1*00(30),TRBD2*00(30)	TRBJ2-1*00(157,4)
CAIRAGTS_EFDEQFF	5739	10	0.00713537	TGTGCCATCAGGGCCGGGACTAGCGGGAGTTCGATGAGCAGTTCTTC	HHHHHHHHHHHHHGGHHHHGGGGGHHHHHHHHHHHHHHHHHHGGGGG	TRBV6-1_00(472,9)	TRBD2*00(80)	TRBJ2-1*00(125,6)
CAT*MSDR_TWYGYTF	5740	10	0.00713537	TGTGCCACTTAGATGTCGGACAGGGAACGTGGTATGGCTACACCTTC	HHHGHHHHHHHHGGGGGHHHHHHHHHHGHHHHHHHHHHHHHHGGGGG	TRBV15_00(918,8)	TRBD1*00(40)	TRBJ1-2*00(153,1)
CATIQGGD_TTYEQYF	5741	10	0.00713537	TGTGCCACCATCCAGGGGGGGGACCCACAACCTACGAGCAGTACTTC	HHHHHHHHHHHHHHHGGGHHHHGGGGGHHHGGGGGHHHHHHHGGGGG	TRBV24-1_00(651,3)	TRBD1*00(35)	TRBJ2-7*00(109,9)
CASSPRQG_RAYEQYF	5742	10	0.00713537	TGTGCCAGCTCACCTAGACAGGGGGCAGGGCTTACGAGCAGTACTTC	HHHGHHHHHHHHHHHHHHGGGGHHHHHHHHHHGGGHHHHHHHGGGGG	TRBV18_00(998,4)	TRBD1*00(50)	TRBJ2-4*00(62,4),TRBJ2-7*00(55,2)
CASSLFAG_AYNEQFF	5743	10	0.00713537	TGTGCCAGCAGTTTATTTGCGGGAGGGCCTACAATGAGCAGTTCTTC	HHHHHHHHHHHHHHHHHHGHGGHHGHHHHHHHHHHHHHHHHHGGGGG	TRBV27_00(187,1),TRBV7-9_00(182,6)	TRBD2*00(45)	TRBJ2-1*00(162,4)
CASSWLGG_GGAPLHF	5744	10	0.00713537	TGTGCCAGCAGTTGGCTGGGGGGCAGGGGGGAGCACCCCTCCACTTT	HHHHHHHHHHHHHHHHGGGGHHHGGGGGGHHHGGGGGGHHHHHHHHH	TRBV12-3_00(665,6),TRBV12-4_00(665,6)	TRBD1*00(39)	TRBJ1-6*00(130,6)
CASSYSSP_GRQPQHF	5745	10	0.00713537	TGTGCCAGCAGTTACTCAAGTCCCAGGGACGTCAGCCCCAGCATTTT	HHHHHHHHHHHHHHHHHHHHHGHHHGGGGGHHGGGGGHHHHHHHHHH	TRBV6-1_00(280,2),TRBV6-5_00(273)	TRBD2*00(34),TRBD1*00(29)	TRBJ1-5*00(173,4)
CASSYGRP_GDYGYTF	5746	10	0.00713537	TGTGCCAGCAGTTACGGTAGGCCAGGGGAGACTATGGCTACACCTTC	HHHGHHHHHHGGHGGHHHHHHHGHGHHHHHHHHHHHHHHHHHGGGGG	TRBV5-6_00(726,9)	TRBD1*00(30)	TRBJ1-2*00(154,2)
CASSELGQ_QLYEQYF	5747	10	0.00713537	TGTGCCAGCAGTGAACTCGGACAGGGCAACTCTACGAGCAGTACTTC	HHHHHHHHHHHHHGGGGGHHHHHHHHHHHHGGGGGHHHHHHHGGGGG	TRBV6-6_00(593,9)	TRBD1*00(40)	TRBJ2-7*00(71,5)
CASSLGSG_AKNIQYF	5748	10	0.00713537	TGTGCCAGCAGCTTGGGATCGGGAGGGCCAAAAACATTCAGTACTTC	HHHGHHHHHHGHHHHGGGGGGGHHHHHGGGHHHHHHHHHHHHGGGGG	TRBV5-4_00(538,1)	TRBD2*00(35)	TRBJ2-4*00(173)
CASNPDPS_NYNEQFF	5749	10	0.00713537	TGTGCCAGCAACCCTGATCCTAGCGGAACTACAATGAGCAGTTCTTC	HHHHHHHHGHHHHHHHHHHGGGGGHHHHHHHHHHHHHHHHHHGGGGG	TRBV6-1_00(607,2)	TRBD2*00(35)	TRBJ2-1*00(177,8)
CSARVGVG_QGNEQFF	5750	10	0.00713537	TGCAGTGCTAGAGTTGGCGTGGGGGGCAGGGCAATGAGCAGTTCTTC	HHHHHHHHHHHHGGGGGGGGGGGHHHHHHHHHHHHHHHHHHHGGGGG	TRBV20-1_00(1013,4)	TRBD1*00(30)	TRBJ2-1*00(139,8)
CSVGRT*R_GNSPLHF	5751	10	0.00713537	TGCAGCGTTGGACGGACATGACGGGCGGGAATTCACCCCTCCACTTT	HHHHHHHHGGHHGHHHHHGGGGGGGGHHHHHHHGGGGGHHHHHHHHH	TRBV29-1_00(967)	TRBD1*00(25),TRBD2*00(25)	TRBJ1-6*00(149)
CATGMNG*_SNQPQHF	5752	10	0.00713537	TGTGCCACCGGGATGAATGGATGATAGCAATCAGCCCCAGCATTTT	HHHHHHHHHHHHHHHHHHHHHHHHHHHHHHHGGGGGHHHHHHHHHH	TRBV24-1_00(643)		TRBJ1-5*00(207,4)
CATSFGQG_GGTEAFF	5753	10	0.00713537	TGTGCCACCAGTTTCGGACAGGGAAGGAGGCACTGAAGCTTTCTTT	HHHHHHHHHHHHHHHHHHHHHHHHHHIIIIHHHHHHHHHHHHHHHH	TRBV24-1_00(809)	TRBD1*00(40)	TRBJ1-1*00(203,4)
CATSD*ST_STDTQYF	5754	10	0.00713537	TGTGCCACCAGTGATTAGTCTACCGAGCACAGATACGCAGTATTTT	HHHHHHHHHHHHHHHHHHHGHGGGHHHHHHHHGGGGHHHHHHHHHH	TRBV24-1_00(957)		TRBJ2-3*00(177,4)
CATSRDKG_PGNTIYF	5755	10	0.00713537	TGTGCCACCAGCAGAGATAAGGGCACCTGGAAACACCATATATTTT	HHHHGHHHHHHHHHHHHHHHHHHHHHHHHHHGHHHHHHHHHHHHHH	TRBV15_00(970,8)	TRBD2*00(25)	TRBJ1-3*00(230)
CATRGLAG_GPNEQFF	5756	10	0.00713537	TGTGCCACCAGGGGTCTAGCGGGAGGGCCCCAATGAGCAGTTCTTC	HHHHHHHHHHHHHHHGGGGGGGHHGGGGHHHHHHHHHHHHHGGGGG	TRBV24-1_00(548)	TRBD2*00(79)	TRBJ2-1*00(135,3)
CASSIGRQ_GDSPLHF	5757	10	0.00713537	TGTGCCAGTAGTATAGGCCGACAGCGGAGATTCACCCCTCCACTTT	HHHHHHHHHHHHHHGGGGGHGGGGGHHHHHHHGGGGGHHHHHHHHH	TRBV19_00(642,4)	TRBD1*00(25),TRBD2*00(25)	TRBJ1-6*00(134,7)
CASNGTSG_TYNEQFF	5758	10	0.00713537	TGTGCCAGTAACGGGACTAGCGGGAACCTACAATGAGCAGTTCTTC	HHHHHHHGHHHGHHHHGGGGGHHHHHHHHHHHHHHHHHHHHGGGGG	TRBV19_00(679,4)	TRBD2*00(70)	TRBJ2-1*00(160,8)
CASSPETG_TGNTIYF	5759	10	0.00713537	TGTGCCAGCTCACCAGAGACAGGGGACGGGAAACACCATATATTTT	HHHGHHHHHHHHHHHHHHHGHHGGGHGHHHHGHHHHHHHHHHHHHH	TRBV18_00(991,2)	TRBD1*00(40)	TRBJ1-3*00(218,4)
CASPRLAS_GANVLTF	5760	10	0.00713537	TGTGCCAGCCCTCGACTAGCAAGCTGGGGCCAACGTCCTGACTTTC	HHHHHHHGGGGHGHHHHHHHHHHGGGHHHHHGGGHHHHHHHGGGGG	TRBV6-2_00(583,4),TRBV6-3_00(583,4)	TRBD2*00(35)	TRBJ2-6*00(170)
CASPVTSG_GYNEQFF	5761	10	0.00713537	TGTGCCAGCCCGGTGACTAGCGGGAGGGTACAATGAGCAGTTCTTC	HHHHHHHGGGGHHHHHGGGGGGGHHHHHHHHHHHHHHHHHHGGGGG	TRBV12-4_00(870,8),TRBV12-3_00(827,9)	TRBD2*00(70)	TRBJ2-1*00(161,6)
CASTARGD_KDSPLHF	5762	10	0.00713537	TGTGCCAGCACTGCTAGGGGGGACGAAGGATTCACCCCTCCACTTT	HHHHHHHHHHHHHHGGGGHGGGHHHHHHHHHHGGGGGHHHHHHHHH	TRBV6-1_00(447,1)	TRBD1*00(30)	TRBJ1-6*00(140,6)
CASSLSTQ_EKRGYTF	5763	10	0.00713537	TGTGCCAGCAGTTTATCGACTCAGGGAGAAGCGAGGCTACACCTTC	HHHHHHHHHHHHGHHHGHHHHHHHHHHGHGGGHHHHHHHHHGGGGG	TRBV27_00(671,6)	TRBD1*00(25),TRBD2*00(25)	TRBJ1-2*00(145)
CASSVDRE_YNQPQHF	5764	10	0.00713537	TGTGCCAGCAGTGTCGACAGGGAAGTACAATCAGCCCCAGCATTTT	HHHHHHHHHHHHHHHHHHHHHHHHHHHHHHHGGGGGHHHHHHHHHH	TRBV25-1_00(856,2)	TRBD1*00(35)	TRBJ1-5*00(190)
CASSLGLK_GNQPQHF	5765	10	0.00713537	TGTGCCAGCAGCTTAGGCCTTAAGGGGTAATCAGCCCCAGCATTTT	HHHHHHHHHHHHHHHHHHHHHHGHHHHHHHHGGGGGHHHHHHHHHH	TRBV13_00(326,1)	TRBD1*00(25)	TRBJ1-5*00(181,4)
CASSLSGA_VANGYTF	5766	10	0.00713537	TGTGCCAGCAGCCTATCAGGGGCAGGTGGCCAATGGCTACACCTTC	HHHHHHHGHHHHHHHHGHGHHHHHHGHHHHHHHHHHHHHHHGGGGG	TRBV27_00(914,4)	TRBD1*00(30)	TRBJ1-2*00(148,2)
CSASSGRA_RTDTQYF	5767	10	0.00713537	TGCAGTGCTTCTAGCGGGAGGGCCTCGAACAGATACGCAGTATTTT	HHHHHHHHHHGGGGGGGHHGGGGHHGHHHHHHGGGGHHHHHHHHHH	TRBV20-1_00(794,4)	TRBD2*00(70)	TRBJ2-3*00(164)
CAWSVPWDRREKLFF	5768	10	0.00713537	TGTGCCTGGAGTGTACCGTGGGACAGGAGGGAAAAACTGTTTTTT	HHHHHHHHHHHHGHGGGHHHHHHHHGHHHHHGHHHHHHGGHHHHH	TRBV30_00(945,6)	TRBD1*00(40)	TRBJ1-4*00(167)
CAWSRTGSVRNIQYF	5769	10	0.00713537	TGTGCCTGGAGTAGGACAGGGTCGGTTCGAAACATTCAGTACTTC	HHHHHHHHHHHHHHHHHHGGGGGGHHGGHHHHHHHHHHHHGGGGG	TRBV30_00(929,3)	TRBD1*00(40)	TRBJ2-4*00(139)
CAWSNTGAPGNEQFF	5770	10	0.00713537	TGTGCCTGGAGCAATACAGGGGCCCCGGGGAATGAGCAGTTCTTC	HHHHHHHHHHHHHHHHGHGGGGGGGGHHHHHHHHHHHHHHGGGGG	TRBV30_00(931,9)	TRBD1*00(35),TRBD2*00(30)	TRBJ2-1*00(125,8)
CAVSPGGARGTEAFF	5771	10	0.00713537	TGTGCCGTCTCACCAGGGGGGGCAAGGGGCACTGAAGCTTTCTTT	HHHHHHHHHHHHHGHHGGGHHHHHHGHHHHHHHHHHHHHHHHHHH	TRBV10-3_00(623)	TRBD1*00(35)	TRBJ1-1*00(205)
CAIAEGGDSYNEQFF	5772	10	0.00713537	TGTGCCATCGCAGAGGGGGGGGACTCCTACAATGAGCAGTTCTTC	HHHHGGHGGHHHGGGGGGHHHHHHHHHHHHHHHHHHHHHHGGGGG	TRBV7-9_00(877)	TRBD1*00(30)	TRBJ2-1*00(188)
CAISDRVAGIYEQYF	5773	10	0.00713537	TGTGCCATCAGTGATCGGGTAGCGGGGATTTACGAGCAGTACTTC	HHHHHHHHHHHHHHHGHHGGGGGGHHHHHHGGGHHHHHHHGGGGG	TRBV6-5_00(435,4)	TRBD2*00(35)	TRBJ2-7*00(101,2)
CAISESGTGEDEQYF	5774	10	0.00713537	TGTGCCATCAGTGAGTCAGGGACAGGGGAGGACGAGCAGTACTTC	HHHHHHHHHHHHHHHHHHHHHHGHGGHHGGGGGHHHHHHHGGGGG	TRBV10-3_00(412,8),TRBV6-1_00(374,2)	TRBD1*00(50)	TRBJ2-4*00(69,3)
CAISEKGMGYNEQFF	5775	10	0.00713537	TGTGCCATCAGTGAAAAGGGGATGGGGTACAATGAGCAGTTCTTC	HHHHHHHHHHHHHHHHHGHHHHGHHHHHHHHHHHHHHHHHGGGGG	TRBV10-3_00(365,6),TRBV6-1_00(346,6)	TRBD1*00(25)	TRBJ2-1*00(150,7)
CATTTGQPGANVLTF	5776	10	0.00713537	TGTGCCACCACTACTGGGCAGCCTGGGGCCAACGTCCTGACTTTC	HHHHHHHHHHHHHHHHHGHHHGGGGHHHHHGGGHHHHHHHGGGGG	TRBV6-6_00(416,4)		TRBJ2-6*00(170)
CATSVSGTGANVLTF	5777	10	0.00713537	TGTGCCACCAGTGTGTCGGGGACTGGGGCCAACGTCCTGACTTTC	HHHHHHHHHHHHHHHHHHHHHHGGGHHHHHGGGHHHHHHHGGGGG	TRBV24-1_00(853,4)		TRBJ2-6*00(170)
CATSGGLASLNEQFF	5778	10	0.00713537	TGTGCCACCAGTGGGGGACTAGCCTCCCTCAATGAGCAGTTCTTC	HHHHHHHHHHHHHHHHHHHHHGGGGGHHHHHHHHHHHHHHGGGGG	TRBV24-1_00(843,8)	TRBD2*00(45)	TRBJ2-1*00(148,2)
CATSRAGSGANVLTF	5779	10	0.00713537	TGTGCCACCAGCAGAGCAGGGTCTGGGGCCAACGTCCTGACTTTC	HHHHHHHHHHHHHHHHHHHHGHGGGHHHHHGGGHHHHHHHGGGGG	TRBV15_00(947,1)	TRBD1*00(25)	TRBJ2-6*00(174,5)
CATSRDPALGQPQHF	5780	10	0.00713537	TGTGCCACCAGCAGAGATCCGGCGCTGGGTCAGCCCCAGCATTTT	HHHHGHHHHHHHHHHGGGGGGGGHHHHHHHGGGGGHHHHHHHHHH	TRBV15_00(958,6)	TRBD1*00(25)	TRBJ1-5*00(175)
CATSRDTPYNSPLHF	5781	10	0.00713537	TGTGCCACCAGCAGAGATACACCATATAATTCACCCCTCCACTTT	HHHHHHHHHHHHHHHHHHHHHHHHHHHHHHHGGGGGHHHHHHHHH	TRBV15_00(776)		TRBJ1-6*00(164)
CATSRERQGGYGYTF	5782	10	0.00713537	TGTGCCACCAGCAGAGAAAGGCAGGGGGGCTATGGCTACACCTTC	HHHHGHHHHHHHHHHHHHHHHGGGGGHHHHHHHHHHHHHHGGGGG	TRBV15_00(955,8)	TRBD1*00(35)	TRBJ1-2*00(148,2)
CASTLTGIANYGYTF	5783	10	0.00713537	TGTGCCAGTACCCTAACAGGGATTGCTAACTATGGCTACACCTTC	HHHHHHHHHHHHHHHHHHHHHHHHHHHHHHHHHHHHHHHHHHHHH	TRBV19_00(792,3)	TRBD1*00(30)	TRBJ1-2*00(170,6)
CASSSSTGGNYGYTF	5784	10	0.00713537	TGTGCCAGTAGTTCTTCGACAGGGGGGAACTATGGCTACACCTTC	HHHHHHHHHHHHGGGHGHHGGGGHHHHHHHHHHHHHHHHHGGGGG	TRBV19_00(934,7)	TRBD1*00(45)	TRBJ1-2*00(174,2)
CASSSLAGPYNEQFF	5785	10	0.00713537	TGTGCCAGTAGTTCTCTAGCGGGACCCTACAATGAGCAGTTCTTC	HHHHHHHHHHHHHHHGGGGGHHHHGHHHHHHHHHHHHHHHGGGGG	TRBV19_00(744,5)	TRBD2*00(45)	TRBJ2-1*00(159,8)
CASSSTRQARYGYTF	5786	10	0.00713537	TGTGCCAGTAGTTCCACCCGACAGGCCCGCTATGGCTACACCTTC	HHHHHHHHHHHHHGGGGGGHHGGGGGGGHHHHHHHHHHHHGGGGG	TRBV19_00(865,1)	TRBD1*00(30)	TRBJ1-2*00(143,5)
CASSSTWSTNTEAFF	5787	10	0.00713537	TGTGCCAGTAGTTCCACGTGGTCGACGAACACTGAAGCTTTCTTT	HHHHHHHHHHHHGGHHGHGGGGGGGGHIIIHHHHHHHHHHHHHHH	TRBV19_00(819,7)		TRBJ1-1*00(218,5)
CASSLGGMSNQPQHF	5788	10	0.00713537	TGTGCCAGTAGTCTGGGGGGGATGAGCAATCAGCCCCAGCATTTT	HHHHHHHHHHGHGGGGGGHHHHHHHHHHHHGGGGGHHHHHHHHHH	TRBV19_00(505,4)	TRBD1*00(25)	TRBJ1-5*00(199,4)
CASSPWDVSNQPQHF	5789	10	0.00713537	TGTGCCAGTAGTCCCTGGGATGTGAGCAATCAGCCCCAGCATTTT	HHHHHHHHHHHGHHHHHHHHHHHHHHHHHHGGGGGHHHHHHHHHH	TRBV19_00(753,3)	TRBD1*00(25)	TRBJ1-5*00(199)
CASSPKWGPNQPQHF	5790	10	0.00713537	TGTGCCAGTAGTCCCAAATGGGGACCCAATCAGCCCCAGCATTTT	HHHHHHHHHHHHGHHHHHHHHHHGHHHHHHGGGGGHHHHHHHHHH	TRBV19_00(817)	TRBD1*00(25),TRBD2*00(25)	TRBJ1-5*00(190)
CASSPGDRPNYGYTF	5791	10	0.00713537	TGTGCCAGTAGTCCAGGGGACAGGCCTAACTATGGCTACACCTTC	HHHHHHHHHHHHHGHHHHHHGHHHHHHHHHHHHHHHHHHHGGGGG	TRBV19_00(733,6)	TRBD1*00(40)	TRBJ1-2*00(168,2)
CASSHKGVVNQPQHF	5792	10	0.00713537	TGTGCCAGTAGTCATAAGGGGGTAGTCAATCAGCCCCAGCATTTT	HHHHHHHHHHHHHHHHGGHHHHHHHHHHHHGGGGGHHHHHHHHHH	TRBV19_00(934,9)	TRBD1*00(30)	TRBJ1-5*00(190)
CASSGGRQGGQPQHF	5793	10	0.00713537	TGTGCCAGTAGTGGGGGTCGCCAGGGAGGCCAGCCCCAGCATTTT	HHHHHHHHHHGHGGGGGGGHHHHGHHHHGGGGGGGHHHHHHHHHH	TRBV19_00(724,7)	TRBD2*00(30),TRBD1*00(29)	TRBJ1-5*00(170)
CASSDRGSSNQPQHF	5794	10	0.00713537	TGTGCCAGTAGTGACAGGGGTTCAAGCAATCAGCCCCAGCATTTT	HHHHHHHHHHHHHHGGGGHHHHHHHHHHHHGGGGGHHHHHHHHHH	TRBV19_00(907)	TRBD1*00(40)	TRBJ1-5*00(200)
CASSIAGQGHNEQFF	5795	10	0.00713537	TGTGCCAGTAGTATTGCGGGACAGGGCCACAATGAGCAGTTCTTC	HHHHHHHHHHHHGGGGGHHHHHHHHHGHHHHHHHHHHHHHGGGGG	TRBV19_00(836,3)	TRBD1*00(50)	TRBJ2-1*00(151,3)
CASSIGTVSGNTIYF	5796	10	0.00713537	TGTGCCAGTAGTATCGGGACAGTCTCTGGAAACACCATATATTTT	HHHHHHHHHHGGGGGHHHHHHHHHHHHIHHGHHHHHHHHHHHHHH	TRBV19_00(940)	TRBD1*00(40)	TRBJ1-3*00(240)
CASSIYSSGANVLTF	5797	10	0.00713537	TGTGCCAGTAGTATATACAGCTCTGGGGCCAACGTCCTGACTTTC	HHHHHHHHHHHHHHHHHHHHHHGGGHHHHHGGGHHHHHHHGGGGG	TRBV19_00(938,8)		TRBJ2-6*00(190)
CASSIGGQGSYEQYF	5798	10	0.00713537	TGTGCCAGTAGTATAGGCGGACAGGGCTCCTACGAGCAGTACTTC	HHHHHHHHHHHHHGGGGGHHHHHGGHHHGGGGGHHHHHHHGGGGG	TRBV19_00(929,8)	TRBD1*00(35)	TRBJ2-7*00(161,4)
CASSIETGGNQPQHF	5799	10	0.00713537	TGTGCCAGTAGTATAGAGACAGGGGGCAACCAGCCCCAGCATTTT	HHHHHHHHHHHHHHHHHHHGGGGHHHGHHGGGGGGHHHHHHHHHH	TRBV19_00(837,2)	TRBD1*00(40)	TRBJ1-5*00(179)
CASSITGQGNYGYTF	5800	10	0.00713537	TGTGCCAGTAGTATAACGGGACAGGGCAACTATGGCTACACCTTC	HHHHHHHHHHHHHGHHGHHHHHHHHHHHHHHHHHHHHHHHGGGGG	TRBV19_00(733,5)	TRBD1*00(50)	TRBJ1-2*00(149,2)
CASSTPSGSRNEQFF	5801	10	0.00713537	TGTGCCAGTAGTACCCCTAGCGGGAGTCGGAATGAGCAGTTCTTC	HHHHHHHHHHHGGGHHGGGGGHHGGGGHHHHHHHHHHHHHGGGGG	TRBV19_00(934,8)	TRBD2*00(50)	TRBJ2-1*00(145,7)
CASRPGTAENSPLHF	5802	10	0.00713537	TGTGCCAGTAGGCCCGGGACAGCTGAAAATTCACCCCTCCACTTT	HHHHHHHHHGGGGGGHHHHHHHHHHHHHHHHGGGGGHHHHHHHHH	TRBV19_00(822,4)	TRBD1*00(50)	TRBJ1-6*00(149)
CASSPDRKSNQPQHF	5803	10	0.00713537	TGTGCCAGCTCTCCCGACAGGAAAAGCAATCAGCCCCAGCATTTT	HHHGHHHHGGGGGGGHHHHHHHHHHHHHHHGGGGGHHHHHHHHHH	TRBV18_00(880,1)	TRBD1*00(30)	TRBJ1-5*00(197,9)
CASSRTQTGIYGYTF	5804	10	0.00713537	TGTGCCAGCTCCAGGACTCAGACAGGAATTTATGGCTACACCTTC	HHHHHHHHHHHHHHHHHHHHHHHHHHHHHHHHHHHHHHHHGGGGG	TRBV19_00(513,9)	TRBD1*00(30)	TRBJ1-2*00(141,2)
CASSASTGLANEQFF	5805	10	0.00713537	TGTGCCAGCTCGGCCAGCACGGGACTTGCCAATGAGCAGTTCTTC	HHHGHHGGGGGHGHHGGGHGHHHHGHHHHHHHHHHHHHHHGGGGG	TRBV18_00(967,8)	TRBD2*00(35),TRBD1*00(30)	TRBJ2-1*00(134,2)
CASSPLAGGLDEQFF	5806	10	0.00713537	TGTGCCAGCTCACCTTTAGCGGGAGGGCTCGATGAGCAGTTCTTC	HHHHHHHHHHHHHHHHHHHGGGHHGGGGHHHHHHHHHHHHGGGGG	TRBV18_00(877,6)	TRBD2*00(60)	TRBJ2-1*00(151,8)
CASSPATGDQETQFF	5807	10	0.00713537	TGTGCCAGCTCACCTGCGACAGGGGACCAAGAGACCCAGTTCTTC	HHHGHHHHHHHHGGGHGHHGHHHHHHHHHHHHHHHHHHHHGGGGG	TRBV18_00(882,4)	TRBD1*00(40)	TRBJ2-1*00(91)
CASSPREGLDSPLHF	5808	10	0.00713537	TGTGCCAGCTCACCTAGGGAGGGTTTGGATTCACCCCTCCACTTT	HHHGHHHHHHHHHHHHGGHHGGHHHHHHHHHGGGGGHHHHHHHHH	TRBV18_00(998,4)	TRBD2*00(35)	TRBJ1-6*00(144)
CASSPERGVNQPQHF	5809	10	0.00713537	TGTGCCAGCTCACCCGAGCGGGGCGTCAATCAGCCCCAGCATTTT	HHHGHHHHHHGHGGGGGGGGGGGGHHHHHHGGGGGHHHHHHHHHH	TRBV18_00(879,2)	TRBD1*00(30),TRBD2*00(30)	TRBJ1-5*00(181,5)
CASSPIAGINNEQFF	5810	10	0.00713537	TGTGCCAGCTCACCCATAGCGGGAATCAACAATGAGCAGTTCTTC	HHHGHHHHHHGHHHHGGGGGHHHHHHHHHHHHHHHHHHHHGGGGG	TRBV18_00(992)	TRBD2*00(40)	TRBJ2-1*00(140,3)
CASSPRTGYNQPQHF	5811	10	0.00713537	TGTGCCAGCTCACCCAGGACAGGGTACAATCAGCCCCAGCATTTT	HHHGHHHHHHGHGHHHHHHHHHHHHHHHHHGGGGGHHHHHHHHHH	TRBV18_00(986,2)	TRBD1*00(40)	TRBJ1-5*00(187,5)
CASSPPLSGANVLTF	5812	10	0.00713537	TGTGCCAGCTCACCGCCCCTCTCTGGGGCCAACGTCCTGACTTTC	HHHGHHHHHGGGGGGGGGGHHHGGGHHHHHGGGHHHHHHHGGGGG	TRBV18_00(892,6)	TRBD1*00(25)	TRBJ2-6*00(180)
CASSPSVAFENEQFF	5813	10	0.00713537	TGTGCCAGCTCACCATCCGTCGCCTTTGAGAATGAGCAGTTCTTC	HHHGHHHHHHHHGGGGGGGGGHHHHHHHHHHHHHHHHHHHGGGGG	TRBV18_00(969,2)		TRBJ2-1*00(150,7)
CASSPPGLLTDTQYF	5814	10	0.00713537	TGTGCCAGCTCACCACCGGGACTCCTCACAGATACGCAGTATTTT	HHHGHHHHHHGGGGGGGHHHHGHHHHHHHHHGGGGHHHHHHHHHH	TRBV18_00(914,5)		TRBJ2-3*00(168)
CASSPRDGQSYGYTF	5815	10	0.00713537	TGTGCCAGCTCACCACGGGATGGACAGAGCTATGGCTACACCTTC	HHHHHHHHHHGHGGHGHHHHHHHHHHHHHHHHHHHHHHHHGGGGG	TRBV18_00(1003,6)	TRBD1*00(30)	TRBJ1-2*00(144)
CASSPRQGSGNTIYF	5816	10	0.00713537	TGTGCCAGCTCACCACGACAGGGCTCTGGAAACACCATATATTTT	HHHGHHHHHHGHGGGGHHHHGHHHHHHIHHGHHHHHHHHHHHHHH	TRBV18_00(904,2)		TRBJ1-3*00(246,9)
CASSPQDGLNEKLFF	5817	10	0.00713537	TGTGCCAGCTCACCACAGGACGGGCTCAATGAAAAACTGTTTTTT	HHHGHHHHHHGHHHHHGGGGGGHHHHHHHHHGHHHHHHGGHHHHH	TRBV18_00(980,8)		TRBJ1-4*00(205,4)
CASSPQTSGTNEQFF	5818	10	0.00713537	TGTGCCAGCTCACCACAGACTAGCGGTACCAATGAGCAGTTCTTC	HHHGHHHHHHGHHHHHHHHGGGGGHHHHHHHHHHHHHHHHGGGGG	TRBV18_00(894,1)	TRBD2*00(45)	TRBJ2-1*00(139,5)
CASSPGAGSSYEQYF	5819	10	0.00713537	TGTGCCAGCTCACCAGGGGCCGGGAGCTCCTACGAGCAGTACTTC	HHHGHHHHHHHHHGHGGGGGGGHHHHHHGGGGGHHHHHHHGGGGG	TRBV18_00(1003,4)	TRBD1*00(25),TRBD2*00(25)	TRBJ2-7*00(167,4)
CASSPGTESNQPQHF	5820	10	0.00713537	TGTGCCAGCTCACCAGGAACTGAGAGCAATCAGCCCCAGCATTTT	HHHGHHHHHHHHHHHHHHHHHHHHHHHHHHGGGGGHHHHHHHHHH	TRBV18_00(1001,4)		TRBJ1-5*00(200)
CASSTQGQGKGGYTF	5821	10	0.00713537	TGTGCCAGCTCAACCCAGGGACAGGGAAAAGGCGGCTACACCTTC	HHHHHHHHHHHGHGHHHHHHHHHHHHHHGGGGGHHHHHHHGGGGG	TRBV18_00(693)	TRBD1*00(45)	TRBJ1-2*00(138,6)
CASSTGQGELGTQFF	5822	10	0.00713537	TGTGCCAGCTCAACGGGACAGGGGGAATTAGGGACCCAGTTCTTC	HHHGHHHHHHGHHGHHHHGGGHHHHHHHHHHHHHHHHHHHGGGGG	TRBV18_00(788,8)	TRBD1*00(60)	TRBJ2-5*00(64,8)
CASVRTSGNYNEQFF	5823	10	0.00713537	TGTGCCAGCGTCCGAACTAGCGGGAACTACAATGAGCAGTTCTTC	HHHHHHHHGGGGGHHHGGGGGHHHHHHHHHHHHHHHHHHHGGGGG	TRBV25-1_00(939,1)	TRBD2*00(50)	TRBJ2-1*00(161,3)
CASAASGYVTDTQYF	5824	10	0.00713537	TGTGCCAGCGCGGCTAGCGGGTACGTCACAGATACGCAGTATTTT	HHHHHHHGGGGHHGGGGGHGHHGGHHHHHHHGGGGHHHHHHHHHH	TRBV6-5_00(488,9)	TRBD2*00(40)	TRBJ2-3*00(167,4)
CASMGPEGGSYEQYF	5825	10	0.00713537	TGTGCCAGCATGGGTCCTGAGGGAGGGTCCTACGAGCAGTACTTC	HHHHHHHHHHHGHHHHHHHHGGHHGHHHGGGGGHHHHHHHGGGGG	TRBV6-5_00(553,5),TRBV6-1_00(484,8)	TRBD2*00(35)	TRBJ2-7*00(142,4)
CASILDRGSNQPQHF	5826	10	0.00713537	TGTGCCAGCATACTAGACAGGGGTAGCAATCAGCCCCAGCATTTT	HHHHHHHHHHHHHHHHHGGHHHHHHHHHHHGGGGGHHHHHHHHHH	TRBV6-5_00(529,3)	TRBD1*00(40)	TRBJ1-5*00(205)
CASTMGGESNQPQHF	5827	10	0.00713537	TGTGCCAGCACCATGGGAGGGGAGAGCAATCAGCCCCAGCATTTT	HHHHHHHHHHHHHHGGGHGHHHHHHHHHHHGGGGGHHHHHHHHHH	TRBV27_00(730,8)	TRBD2*00(35)	TRBJ1-5*00(200)
CASTKSGVPTDTQYF	5828	10	0.00713537	TGTGCCAGCACCAAAAGCGGGGTACCCACAGATACGCAGTATTTT	HHHHHHHHGHGHHGHHGGHHHHHGGHHHHHHGGGGHHHHHHHHHH	TRBV6-5_00(512,8)	TRBD2*00(30)	TRBJ2-3*00(169)
CASTVEGSPNYGYTF	5829	10	0.00713537	TGTGCCAGCACGGTGGAGGGATCCCCAAACTATGGCTACACCTTC	HHHHHHHGHHHHHHGHHHHGGGGGGHHHHHHHHHHHHHHHGGGGG	TRBV6-1_00(587,4)	TRBD2*00(30)	TRBJ1-2*00(166,6)
CASTGGGGGNQPQHF	5830	10	0.00713537	TGTGCCAGCACAGGGGGGGGAGGTGGCAATCAGCCCCAGCATTTT	HHHGHHHHHHGGGGGGGGHHHHHHHHHHHHGGGGGHHHHHHHHHH	TRBV19_00(702,4)	TRBD1*00(40)	TRBJ1-5*00(195)
CASSFSDRANYGYTF	5831	10	0.00713537	TGTGCCAGCAGTTTTTCGGACAGAGCTAACTATGGCTACACCTTC	HHHGHHHHHHGHGGGGGHHHHHHHHHHHHHHHHHHHHHHHGGGGG	TRBV12-3_00(748,8),TRBV12-4_00(748,8)	TRBD1*00(30)	TRBJ1-2*00(176,3)
CASSFGTSGRSIQYF	5832	10	0.00713537	TGTGCCAGCAGTTTTGGGACTAGCGGGAGGAGCATTCAGTACTTC	HHHHHHHHHHHHHHHHHHHGGGGGGHHHHHHHHHHHHHHHGGGGG	TRBV27_00(840,8)	TRBD2*00(75)	TRBJ2-4*00(124)
CASSFGGSGANVLTF	5833	10	0.00713537	TGTGCCAGCAGTTTTGGAGGCTCTGGGGCCAACGTCCTGACTTTC	HHHHHHHHHHHHHHHHHHHHHHGGGHHHHHGGGHHHHHHHGGGGG	TRBV27_00(516,8)		TRBJ2-6*00(185)
CASSFPGRAAYEQYF	5834	10	0.00713537	TGTGCCAGCAGTTTCCCCGGGAGGGCAGCCTACGAGCAGTACTTC	HHHHHHHHHHHHHGGHHHGGHHHHGHHHGGGGGHHHHHHHGGGGG	TRBV28_00(280,1)	TRBD2*00(45)	TRBJ2-7*00(137,4)
CASSLSAGGLYGYTF	5835	10	0.00713537	TGTGCCAGCAGTTTATCGGCAGGGGGCCTCTATGGCTACACCTTC	HHHHHHHHHHHHGGGGGHHGGGGGGGHHHHHHHHHHHHHHGGGGG	TRBV28_00(372,6)	TRBD1*00(40)	TRBJ1-2*00(159,2)
CASSLVGGRNQPQHF	5836	10	0.00713537	TGTGCCAGCAGTTTAGTTGGGGGACGCAATCAGCCCCAGCATTTT	HHHHHHHHHHHHHHHGGHHHGGGGGHHHHHGGGGGHHHHHHHHHH	TRBV12-3_00(559,4),TRBV12-4_00(559,4)	TRBD1*00(25),TRBD2*00(25)	TRBJ1-5*00(195)
CASSLAGGSNQPQHF	5837	10	0.00713537	TGTGCCAGCAGTTTAGCGGGAGGGAGCAATCAGCCCCAGCATTTT	HHHHHHHHHHHHHHHHHGGHHGHHHHHHHHGGGGGHHHHHHHHHH	TRBV12-3_00(390,8),TRBV12-4_00(390,8)	TRBD2*00(30)	TRBJ1-5*00(192,8)
CASSLADLSGNTIYF	5838	10	0.00713537	TGTGCCAGCAGTTTAGCGGACCTCTCTGGAAACACCATATATTTT	HHHHHHHHHHHHHGGGGHHHGGHHHHHHHHGHHHHHHHHHHHHHH	TRBV12-3_00(587,8),TRBV12-4_00(587,8)		TRBJ1-3*00(240)
CASSLGTGGSQPQHF	5839	10	0.00713537	TGTGCCAGCAGTTTAGGGACAGGGGGCAGTCAGCCCCAGCATTTT	HHHHHHHHHHHHHHHHHHHGGGGHHHHHHHGGGGGHHHHHHHHHH	TRBV27_00(846,3)	TRBD1*00(50)	TRBJ1-5*00(174,3)
CASSLGQAARNEQFF	5840	10	0.00713537	TGTGCCAGCAGTTTAGGACAGGCCGCCCGCAATGAGCAGTTCTTC	HHHHHHHHHHHHHHHHHHGGGGGGGGGGHHHHHHHHHHHHGGGGG	TRBV27_00(839,2)	TRBD1*00(35)	TRBJ2-1*00(135,6)
CASSSGTGESQPQHF	5841	10	0.00713537	TGTGCCAGCAGTTCTGGGACAGGGGAGAGTCAGCCCCAGCATTTT	HHHHHHHHHHHHHHHHHHHGHGHHHHHHHHGGGGGHHHHHHHHHH	TRBV12-3_00(761,6),TRBV12-4_00(761,6)	TRBD1*00(50)	TRBJ1-5*00(173,4)
CASSSRGGPNEKLFF	5842	10	0.00713537	TGTGCCAGCAGTTCCCGGGGAGGCCCTAATGAAAAACTGTTTTTT	HHHHHHHHHHGGGGGGGGHHGGHHHHHHHHHGHHHHHHGGHHHHH	TRBV27_00(647,9)	TRBD1*00(30),TRBD2*00(30)	TRBJ1-4*00(210)
CASSSDRGRNQPQHF	5843	10	0.00713537	TGTGCCAGCAGTTCGGACAGGGGCCGCAATCAGCCCCAGCATTTT	HHHHHHHHHHGGGGHHHGHGGGGGGHHHHHGGGGGHHHHHHHHHH	TRBV6-5_00(411)	TRBD1*00(45)	TRBJ1-5*00(184,5)
CASSSTGTGSSPLHF	5844	10	0.00713537	TGTGCCAGCAGTTCAACCGGGACAGGTAGCTCACCCCTCCACTTT	HHHHHHHHHHHHHGGGGGHHHHHHHHHHHHHGGGGGHHHHHHHHH	TRBV6-1_00(236,5)	TRBD1*00(50)	TRBJ1-6*00(130,8)
CASSWTSGGRETQFF	5845	10	0.00713537	TGTGCCAGCAGTTGGACTAGCGGGGGGAGAGAGACCCAGTTCTTC	HHHHHHHHHHHHHHHHHHHHHGGGHHHHHHHHHHHHHHHHGGGGG	TRBV2_00(591)	TRBD2*00(55)	TRBJ2-5*00(109,5)
CASSYATGTTYEQYF	5846	10	0.00713537	TGTGCCAGCAGTTATGCGACAGGGACCACCTACGAGCAGTACTTC	HHHHHHHHHHHHGGGHGHHHHHHHGGHHGGGGGHHHHHHHGGGGG	TRBV6-5_00(430,9),TRBV6-6_00(413,5)	TRBD1*00(35)	TRBJ2-7*00(105,6)
CASSYSPDAYNEQFF	5847	10	0.00713537	TGTGCCAGCAGTTACTCGCCGGACGCCTACAATGAGCAGTTCTTC	HHHHHHHHHHHHHGGGGGGGGGGGHHHHHHHHHHHHHHHHGGGGG	TRBV6-6_00(575,2)		TRBJ2-1*00(167,2)
CASSYSQGTGYGYTF	5848	10	0.00713537	TGTGCCAGCAGTTACTCGCAGGGAACTGGTTATGGCTACACCTTC	HHHHHHHHHHHHHGGGGHHHHHHHHHHHHHHHHHHHHHHHGGGGG	TRBV6-1_00(719,2)	TRBD1*00(25)	TRBJ1-2*00(143,7)
CASSYSGQGDSPLHF	5849	10	0.00713537	TGTGCCAGCAGTTACTCGGGACAGGGGGATTCACCCCTCCACTTT	HHHHHHHHHHHHHHHHHHHHHGGGGHHHHHHGGGGGHHHHHHHHH	TRBV6-1_00(269,1),TRBV6-5_00(262,6)	TRBD1*00(60)	TRBJ1-6*00(142,4)
CASSYPGHMNTEAFF	5850	10	0.00713537	TGTGCCAGCAGTTACCCCGGACACATGAACACTGAAGCTTTCTTT	HHHHHHHHHHHHGGGGGGHHHHHHIHIIIHHHHHHHHHHHHHHHH	TRBV6-2_00(331,1),TRBV6-3_00(331,1)	TRBD1*00(25),TRBD2*00(25)	TRBJ1-1*00(233,4)
CASSYGGEGSYEQYF	5851	10	0.00713537	TGTGCCAGCAGTTACGGTGGAGAGGGTTCCTACGAGCAGTACTTC	HHHHHHHHHHHHHHGHHHHHHHHGGHHHGHGGGHHHHHHHGGGGG	TRBV6-6_00(544)	TRBD2*00(25)	TRBJ2-7*00(129,4)
CASSYGRVGNQPQHF	5852	10	0.00713537	TGTGCCAGCAGTTACGGTAGGGTTGGTAATCAGCCCCAGCATTTT	HHHGHHHHHHGGHGGHHHHGGGHHHHHHHHGGGGGHHHHHHHHHH	TRBV6-1_00(557,9)		TRBJ1-5*00(185)
CASSYGPAQNQPQHF	5853	10	0.00713537	TGTGCCAGCAGTTACGGCCCAGCCCAAAATCAGCCCCAGCATTTT	HHHHHHHHHHHHHHHHHGGGHHGGHHHHHHGGGGGHHHHHHHHHH	TRBV6-5_00(453,4)	TRBD2*00(25)	TRBJ1-5*00(185)
CASSLTGQDYNEQFF	5854	10	0.00713537	TGTGCCAGCAGTCTTACGGGACAGGACTACAATGAGCAGTTCTTC	HHHGHHHHHHHHHGGHGHHHHHHHHHHHHHHHHHHHHHHHGGGGG	TRBV6-1_00(353,4)	TRBD1*00(45)	TRBJ2-1*00(161,1)
CASSPGQGESQPQHF	5855	10	0.00713537	TGTGCCAGCAGTCCTGGACAGGGCGAGAGTCAGCCCCAGCATTTT	HHHHHHHHHHHHHHHHHHHGGGGGHHHHHHGGGGGHHHHHHHHHH	TRBV28_00(731,3)	TRBD1*00(40)	TRBJ1-5*00(172,4)
CASSPEGGSNQPQHF	5856	10	0.00713537	TGTGCCAGCAGTCCGGAAGGGGGTAGCAATCAGCCCCAGCATTTT	HHHHHHHHHHHHHHHHHGGHHHHHHHHHHHGGGGGHHHHHHHHHH	TRBV2_00(755,4)	TRBD1*00(30)	TRBJ1-5*00(205)
CASSRDNWSSYEQYF	5857	10	0.00713537	TGTGCCAGCAGTCGGGACAATTGGAGCTCCTACGAGCAGTACTTC	HHHHHHHHGGGGGHHHHHHHHHHHHHHHGGGGGHHHHHHHGHGGG	TRBV12-3_00(662,1),TRBV12-4_00(662,1)	TRBD1*00(35),TRBD2*00(30)	TRBJ2-7*00(172,7)
CASSQGTGRNQPQHF	5858	10	0.00713537	TGTGCCAGCAGTCAGGGGACAGGACGCAATCAGCCCCAGCATTTT	HHHHHHHHHHHHHHHHHHHHGGGGGHHHHHGGGGGHHHHHHHHHH	TRBV6-5_00(450),TRBV6-1_00(431,3)	TRBD1*00(40)	TRBJ1-5*00(195)
CASSQRDREWNEQFF	5859	10	0.00713537	TGTGCCAGCAGTCAACGGGACAGGGAATGGAATGAGCAGTTCTTC	HHHGHHHHHHHHGHHGHHHHHHHHHHHHHHHHHHHHHHHHGGGGG	TRBV6-5_00(395,5)	TRBD1*00(50)	TRBJ2-1*00(141,7)
CASSVSAGEGYEQYF	5860	10	0.00713537	TGTGCCAGCAGTGTGTCCGCAGGGGAGGGCTACGAGCAGTACTTC	HHHHHHHHHHHHHHGGHHHGHGGGHHHHGGGGGHHHHHHHGGGGG	TRBV6-1_00(247,1)	TRBD2*00(35),TRBD1*00(30)	TRBJ2-7*00(61),TRBJ2-4*00(60,8)
CASSDSAGRANVLTF	5861	10	0.00713537	TGTGCCAGCAGTGATTCTGCGGGGAGGGCCAACGTCCTGACTTTC	HHHHHHHHHHHHHHHHHHHHGGGHHHHHHHGGGHHHHHHHGGGGG	TRBV10-3_00(369,7),TRBV6-1_00(348,4)	TRBD2*00(25)	TRBJ2-6*00(155)
CASSDLDRNNSPLHF	5862	10	0.00713537	TGTGCCAGCAGTGACCTGGACAGAAATAATTCACCCCTCCACTTT	HHHHHHHHHHHHHHHHHHHHHHHHHHHHHHHGGGGGHHHHHHHHH	TRBV25-1_00(778,6)	TRBD1*00(30)	TRBJ1-6*00(159)
CASSEVQAHNSPLHF	5863	10	0.00713537	TGTGCCAGCAGTGAGGTCCAGGCCCATAATTCACCCCTCCACTTT	HHHGHHHHHHHHHHHHHHGGHHHHHHHHHHHGGGGGHHHHHHHHH	TRBV6-1_00(728,6)	TRBD2*00(25)	TRBJ1-6*00(155,8)
CASSEFGRAKNIQYF	5864	10	0.00713537	TGTGCCAGCAGTGAATTTGGCCGAGCCAAAAACATTCAGTACTTC	HHHHHHHHHHHHHHHHHGGGGGHHHGGGHHHHHHHHHHHHGGGGG	TRBV6-1_00(262,9)		TRBJ2-4*00(173,3)
CASSELDRGTSPLHF	5865	10	0.00713537	TGTGCCAGCAGTGAATTGGACAGGGGGACCTCACCCCTCCACTTT	HHHHHHHHHHHHHHHHHHHHGGGHHHHHHHHGGGGGHHHHHHHHH	TRBV6-6_00(446,7),TRBV6-1_00(432)	TRBD1*00(50)	TRBJ1-6*00(134)
CASSESQGLSYEQYF	5866	10	0.00713537	TGTGCCAGCAGTGAATCCCAGGGGTTATCCTACGAGCAGTACTTC	HHHHHHHHHHHHHHHHGHGGGHHHHHHHGGGGGHHHHHHHGHHHH	TRBV25-1_00(765)	TRBD1*00(30)	TRBJ2-7*00(131,8)
CASSEPGQGLEKLFF	5867	10	0.00713537	TGTGCCAGCAGTGAACCGGGACAGGGGTTGGAAAAACTGTTTTTT	HHHHHHHHHHHHHHHHGHHHHGGGGGHHHHHGHHHHHHGGHHHHH	TRBV6-5_00(350,7)	TRBD1*00(60)	TRBJ1-4*00(185)
CASSEHRTDNSPLHF	5868	10	0.00713537	TGTGCCAGCAGTGAACACCGAACTGATAATTCACCCCTCCACTTT	HHHHHHHHHHHHHHHHGGGHHHHHHHHHHHHGGGGGHHHHHHHHH	TRBV6-5_00(422,6)		TRBJ1-6*00(157,5)
CASSEARGAGNTIYF	5869	10	0.00713537	TGTGCCAGCAGTGAAGCGCGGGGGGCTGGAAACACCATATATTTT	HHHHHHHHHHHHGGGGGGGGGGGGHHIIIHGHHHHHHHHHHHHHH	TRBV6-5_00(507,3)	TRBD1*00(25),TRBD2*00(25)	TRBJ1-3*00(230)
CASSEDTLTPYGYTF	5870	10	0.00713537	TGTGCCAGCAGTGAAGACACCCTGACCCCCTATGGCTACACCTTC	HHHHHHHHHHHHHHHHGGHHHHHGGGGHHHHHHHHHHHHHGGGGG	TRBV25-1_00(851,9)	TRBD1*00(29)	TRBJ1-2*00(149,3)
CASSEREGEGNTIYF	5871	10	0.00713537	TGTGCCAGCAGTGAAAGGGAGGGGGAAGGAAACACCATATATTTT	HHHHHHHHHHHHHHHHGGGGGHHHHHHHHHGHHHHHHHHHHHHHH	TRBV6-1_00(338,6)	TRBD2*00(35),TRBD1*00(30)	TRBJ1-3*00(216)
CASSEKSVGVNVLTF	5872	10	0.00713537	TGTGCCAGCAGTGAAAAGTCGGTCGGTGTAAACGTCCTGACTTTC	HHHHHHHHHHHHHHHHHHHHGGGGHHHHHHGGGHHHHHHHGGGGG	TRBV2_00(787,2)		TRBJ2-6*00(130)
CASSTPGLTTNEQFF	5873	10	0.00713537	TGTGCCAGCAGTACCCCGGGACTAACGACCAATGAGCAGTTCTTC	HHHHHHHHHHHGGHHGHHHHHGHGGGHHHHHHHHHHHHHHGGGGG	TRBV27_00(555,7)	TRBD2*00(50)	TRBJ2-1*00(150,8)
CASSTPDRSRQPQHF	5874	10	0.00713537	TGTGCCAGCAGTACCCCGGACAGGTCCCGGCAGCCCCAGCATTTT	HHHHHHHHHHHHHGHHGHHHHHGGGGGGHGGGGGGHHHHHHHHHH	TRBV6-1_00(396,4)	TRBD1*00(39),TRBD2*00(35)	TRBJ1-5*00(168,4)
CASSTPLASYNEQFF	5875	10	0.00713537	TGTGCCAGCAGTACGCCCCTAGCCTCCTACAATGAGCAGTTCTTC	HHHHHHHHHHHHHHGGHHHHHHHHHHHHHHHHHHHHHHHHGGGGG	TRBV27_00(556,2)	TRBD1*00(30)	TRBJ2-1*00(161,4)
CASSKQGRTNEKLFF	5876	10	0.00713537	TGTGCCAGCAGTAAACAGGGCCGAACTAATGAAAAACTGTTTTTT	HHHHHHHHHHHHHHHHHHHGGGHHHHHHHHHGHHHHHHGGHHHHH	TRBV27_00(553,8)	TRBD1*00(30),TRBD2*00(30)	TRBJ1-4*00(219)
CASSLGVPSGRGQFF	5877	10	0.00713537	TGTGCCAGCAGCTTGGGGGTTCCTAGCGGGAGAGGTCAGTTCTTC	HHHGHHHHHHGHGGGGGGHHHHGGGGGHHHHHHHHHHHHHGGGGG	TRBV5-6_00(530,9)	TRBD2*00(50)	TRBJ2-1*00(78,9)
CASSLRAGGTYEQYF	5878	10	0.00713537	TGTGCCAGCAGCTTGAGAGCGGGAGGGACCTACGAGCAGTACTTC	HHHHHHHHHHHHHHHHGGGGGGHHHHHHGGGGGHHHHHHHGGGGG	TRBV5-4_00(424,5)	TRBD2*00(50)	TRBJ2-7*00(142,7)
CASSLPGGPYNEQFF	5879	10	0.00713537	TGTGCCAGCAGCTTACCGGGAGGGCCCTACAATGAGCAGTTCTTC	HHHHHHHHHHHHGGGGGGGHHGGHGHHHHHHHHHHHHHHHGGGGG	TRBV7-9_00(758,1)	TRBD2*00(45)	TRBJ2-1*00(154,3)
CASSLRAGLDAPLHF	5880	10	0.00713537	TGTGCCAGCAGCTTACGGGCAGGGTTGGATGCACCCCTCCACTTT	HHHGHHHHHHHHGGGGHHHHHGGHHHHHHHGGGGGGHHHHHHHHH	TRBV11-2_00(484,9)	TRBD1*00(25)	TRBJ1-6*00(129)
CASSLAEGINEKLFF	5881	10	0.00713537	TGTGCCAGCAGCTTAGCGGAGGGAATCAATGAAAAACTGTTTTTT	HHHGHHHHHHHHGGGGGGHHHHHHHHHHHHHGHHHHHHGGHHHHH	TRBV7-9_00(568,2)	TRBD2*00(25)	TRBJ1-4*00(200)
CASSLGDLGSAEQFF	5882	10	0.00713537	TGTGCCAGCAGCTTAGGGGATTTGGGTAGCGCTGAGCAGTTCTTC	HHHHHHHHHHHHHGHGHHHHHHHHHGGGGGHHHHHHHHHHGGGGG	TRBV11-2_00(594,7)	TRBD2*00(25)	TRBJ2-1*00(115,6)
CASSLGLAGTDTQYF	5883	10	0.00713537	TGTGCCAGCAGCTTAGGACTAGCGGGCACAGATACGCAGTATTTT	HHHGHHHHHHHHHHHHHHGGGGGHHHHHHHHGGGGHHHHHHHHHH	TRBV5-6_00(454,8)	TRBD2*00(50)	TRBJ2-3*00(172,2)
CASSLDTAWNQPQHF	5884	10	0.00713537	TGTGCCAGCAGCTTAGACACCGCATGGAATCAGCCCCAGCATTTT	HHHGHHHHHHHHHHHHGGGGGHHHHHHHHHGGGGGHHHHHHHHHH	TRBV7-9_00(437,8),TRBV5-4_00(388,4)		TRBJ1-5*00(185)
CASSLKGTGDTEAFF	5885	10	0.00713537	TGTGCCAGCAGCTTAAAGGGGACGGGAGACACTGAAGCTTTCTTT	HHHGHHHHHHHHHHHHHHGGGHGHIHHHHHHHHHHHHHHHHHHHH	TRBV7-9_00(853,9)	TRBD2*00(30)	TRBJ1-1*00(207,4)
CASSSGQGGYYGYTF	5886	10	0.00713537	TGTGCCAGCAGCTCCGGACAGGGGGGTTACTATGGCTACACCTTC	HHHHHHHHHHGHHHHHHHGGGGGHHHHHHHHHHHHHHHHHGGGGG	TRBV27_00(642,9)	TRBD1*00(50)	TRBJ1-2*00(149)
CASSLKL*LFYGYTF	5887	10	0.00713537	TGTGCCAGCAGCCTTAAGCTGTGACTGTTCTATGGCTACACCTTC	HHHHHHHGHHHHHHHHHHHHHHHHHHHHHHHHHHHHHHHHGGGGG	TRBV27_00(738,6)		TRBJ1-2*00(139,8)
CASSLGLAGAGEQFF	5888	10	0.00713537	TGTGCCAGCAGCCTGGGACTAGCGGGAGCGGGTGAGCAGTTCTTC	HHHGHHHGHHHGHHHHHHGGGGGGGGGGGHHHHHHHHHHHGGGGG	TRBV5-6_00(712,6)	TRBD2*00(60)	TRBJ2-1*00(139,5)
CASSPTAGGYNEQFF	5889	10	0.00713537	TGTGCCAGCAGCCCTACAGCGGGAGGATACAATGAGCAGTTCTTC	HHHGHHHGGHHGHHHGGGGGGHHHHHHHHHHHHHHHHHHHGGGGG	TRBV7-9_00(930,9)	TRBD2*00(45)	TRBJ2-1*00(163,3)
CASSPWTGHYNEQFF	5890	10	0.00713537	TGTGCCAGCAGCCCCTGGACAGGCCACTACAATGAGCAGTTCTTC	HHHGHHHGGGGGGHHHHHHGHHGHHHHHHHHHHHHHHHHHGGGGG	TRBV6-5_00(417,2)	TRBD1*00(39)	TRBJ2-1*00(148)
CASSPEQGENSPLHF	5891	10	0.00713537	TGTGCCAGCAGCCCGGAACAGGGAGAGAATTCACCCCTCCACTTT	HHHHHHHGGHGHGGHHHHHHHHHHHHHHHHHGGGGGHHHHHHHHH	TRBV12-3_00(376,8),TRBV12-4_00(376,8)	TRBD1*00(44)	TRBJ1-6*00(147)
CASSPTYGGNSPLHF	5892	10	0.00713537	TGTGCCAGCAGCCCGACGTACGGAGGAAATTCACCCCTCCACTTT	HHHHHHHHGGHHHGHHGGHHHHHHHHHHHHHGGGGGHHHHHHHHH	TRBV6-5_00(428,3)	TRBD2*00(25)	TRBJ1-6*00(149)
CASSQDRVANNEQFF	5893	10	0.00713537	TGTGCCAGCAGCCAAGATAGGGTGGCTAACAATGAGCAGTTCTTC	HHHGHHHGGHHHHHHHHHHGHHHHHHHHHHHHHHHHHHHHGGGGG	TRBV14_00(1069,7)		TRBJ2-1*00(136,2)
CASSAQNRANQPQHF	5894	10	0.00713537	TGTGCCAGCAGCGCGCAAAACAGGGCCAATCAGCCCCAGCATTTT	HHHHHHHHGHHHGGHHHHHHHHHHHHHHHHGGGGGHHHHHHHHHH	TRBV2_00(778,2)	TRBD1*00(30)	TRBJ1-5*00(189,5)
CASSGTGGLGNTIYF	5895	10	0.00713537	TGTGCCAGCAGCGGTACAGGGGGACTTGGAAACACCATATATTTT	HHHHHHHHGHHHHHHHGHGHHHHHHHHHHHGHHHHHHHHHHHHHH	TRBV2_00(750,4)	TRBD1*00(44)	TRBJ1-3*00(221,4)
CASSGTSRKMDEQFF	5896	10	0.00713537	TGTGCCAGCAGCGGGACTAGCCGAAAAATGGATGAGCAGTTCTTC	HHHHHHHGGGGGHHHHHGGGGGHHHHHHHHHHHHHHHHHHGGGGG	TRBV12-3_00(558,4),TRBV12-4_00(558,4)	TRBD2*00(50)	TRBJ2-1*00(129,5)
CASSEGTGWNSPLHF	5897	10	0.00713537	TGTGCCAGCAGCGAAGGGACAGGGTGGAATTCACCCCTCCACTTT	HHHGHHHGGGGHHHHHHHHHHGHHHHHHHHHGGGGGHHHHHHHHH	TRBV12-3_00(710,5),TRBV12-4_00(710,5)	TRBD1*00(45)	TRBJ1-6*00(149)
CASSTRTGKNYGYTF	5898	10	0.00713537	TGTGCCAGCAGCACGAGGACAGGGAAGAACTATGGCTACACCTTC	HHHHHHHHHHGHHGHHHHHHHHHHHHHHHHHHHHHHHHHHGGGGG	TRBV6-5_00(433),TRBV6-6_00(397,8)	TRBD1*00(40)	TRBJ1-2*00(140,4)
CASRLPVRNNSPLHF	5899	10	0.00713537	TGTGCCAGCAGGCTCCCCGTCCGCAATAATTCACCCCTCCACTTT	HHHHHHHHHHGGGGGGGGGGGGHHHHHHHHHGGGGGHHHHHHHHH	TRBV6-6_00(743)	TRBD2*00(25)	TRBJ1-6*00(159)
CASRGGTGANSPLHF	5900	10	0.00713537	TGTGCCAGCAGGGGGGGGACAGGGGCTAATTCACCCCTCCACTTT	HHHHHHHHGGGGGGHHHHHGHGHHHHHHHHHGGGGGHHHHHHHHH	TRBV27_00(923,2)	TRBD1*00(50)	TRBJ1-6*00(154)
CASREQGGIGQPQHF	5901	10	0.00713537	TGTGCCAGCAGGGAACAGGGGGGCATCGGTCAGCCCCAGCATTTT	HHHHHHHHHHHHHHHGGGGGHHGGGGGHHHGGGGGHHHHHHHHHH	TRBV6-1_00(278,7),TRBV6-5_00(270,7)	TRBD1*00(35)	TRBJ1-5*00(173,4)
CASRMEGNSNQPQHF	5902	10	0.00713537	TGTGCCAGCAGGATGGAGGGCAATAGCAATCAGCCCCAGCATTTT	HHHHHHHHHHHHHHGHHHHHHHHHHHHHHHGGGGGHHHHHHHHHH	TRBV6-5_00(512,7)	TRBD2*00(35)	TRBJ1-5*00(210)
CASRRAGREADTQYF	5903	10	0.00713537	TGTGCCAGCAGGAGAGCGGGGAGGGAGGCAGATACGCAGTATTTT	HHHGHHHHHHHHHGGGGGGGHHGHHHHHHHHGGGGHHHHHHHHHH	TRBV6-5_00(507,8)	TRBD2*00(35)	TRBJ2-3*00(159)
CASRHSGSYGDTQYF	5904	10	0.00713537	TGTGCCAGCAGACATAGCGGGAGTTATGGAGATACGCAGTATTTT	HHHGHHHHHHHHHGHHGHHHHHHHHHHHHHHGGGGHHHHHHHHHH	TRBV12-3_00(855),TRBV12-4_00(855)	TRBD2*00(45)	TRBJ2-3*00(154)
CASREPTGPGNTIYF	5905	10	0.00713537	TGTGCCAGCAGAGAACCGACAGGGCCTGGAAACACCATATATTTT	HHHHHHHHHHHHGGGGGHHHHGGHHHIHHHGHHHHHHHHHHHHHH	TRBV27_00(737,7)	TRBD1*00(35)	TRBJ1-3*00(226,8)
CASRTGQGASYEQYF	5906	10	0.00713537	TGTGCCAGCAGAACAGGACAGGGGGCTTCTTACGAGCAGTACTTC	HHHHHHHHHHHHHHHHHHGGGGHHHHHHHHGGGHHHHHHHGGGGG	TRBV6-5_00(455,9)	TRBD1*00(55)	TRBJ2-4*00(78)
CASRREAGVPNEQFF	5907	10	0.00713537	TGTGCCAGCAGAAGGGAAGCGGGAGTACCCAATGAGCAGTTCTTC	HHHHHHHHHHHHHHHGGGGGHHHHHHGHHHHHHHHHHHHHGGGGG	TRBV25-1_00(956,8)	TRBD2*00(40)	TRBJ2-1*00(148,2)
CASKLGVSPNSPLHF	5908	10	0.00713537	TGTGCCAGCAAGTTAGGGGTCAGCCCTAATTCACCCCTCCACTTT	HHHHHHHHHHHHHHHHHHHHGHHHHHHHHHHGGGGGHHHHHHHHH	TRBV2_00(745,9)	TRBD1*00(25)	TRBJ1-6*00(154)
CANNPGQGSREKLFF	5909	10	0.00713537	TGTGCCAACAACCCGGGACAGGGGAGTAGGGAAAAACTGTTTTTT	HHHHHHHHGGHHGGHHHHGHGHHHHHHHHHHGHHHHHHGGHHHHH	TRBV6-1_00(277,5),TRBV6-5_00(266,4)	TRBD1*00(65)	TRBJ1-4*00(185)
CASSQSGQPNQPQHF	5910	10	0.00713537	TGCGCCAGCAGCCAATCGGGACAGCCAAATCAGCCCCAGCATTTT	HHHGHHHGGHHHGGGGGHHHHGHHHHHHHHGGGGGHHHHHHHHHH	TRBV4-1_00(785,4)	TRBD1*00(40)	TRBJ1-5*00(185)
CASSQVTSGRNEQFF	5911	10	0.00713537	TGCGCCAGCAGCCAAGTGACTAGCGGGAGGAATGAGCAGTTCTTC	HHHGHHHGGHHHHHHHHHHGGGGGGHHHHHHHHHHHHHHHGGGGG	TRBV4-1_00(986,8)	TRBD2*00(65)	TRBJ2-1*00(130,6)
CASSQGVRGSYGYTF	5912	10	0.00713537	TGCGCCAGCAGCCAAGGGGTCCGGGGTTCCTATGGCTACACCTTC	HHHGHHHGGHHHHHGGGGGGGGGGGHHHHHHHHHHHHHHHGGGGG	TRBV4-1_00(881,2)	TRBD1*00(25),TRBD2*00(25)	TRBJ1-2*00(157,6)
CASSGPGGGNEKLFF	5913	10	0.00713537	TGCGCCAGCAGCGGGCCAGGGGGCGGTAATGAAAAACTGTTTTTT	HHHGHHHGGGGGHHHHGGGGGGGGHHHHHHHGHHHHHHGGHHHHH	TRBV4-1_00(646)	TRBD1*00(49)	TRBJ1-4*00(205)
CSVVTGNSYNSPLHF	5914	10	0.00713537	TGCAGTGTTGTAACAGGGAACTCCTATAATTCACCCCTCCACTTT	HHHHGHHHHHHHHHHHHHHHHHHHHHHHHHHGGGGGHHHHHHHHH	TRBV20-1_00(970,6)		TRBJ1-6*00(188,5)
CSASKGGTGANVLTF	5915	10	0.00713537	TGCAGTGCTTCAAAGGGAGGGACTGGGGCCAACGTCCTGACTTTC	HHHHHHHHHHHHHHGGHHHHHHGGGHHHHHGGGHHHHHHHGGGGG	TRBV20-1_00(977,4)	TRBD2*00(35)	TRBJ2-6*00(170)
CSAPGQVWVNTEAFF	5916	10	0.00713537	TGCAGTGCTCCGGGACAGGTCTGGGTGAACACTGAAGCTTTCTTT	HHHHHHGGGGGHHHHHHHGHHGHHHHHHHHHHHHHHHHHHHHHHH	TRBV20-1_00(1023,3)	TRBD1*00(50)	TRBJ1-1*00(220,2)
CSAQTGTGLNQPQHF	5917	10	0.00713537	TGCAGTGCTCAGACCGGGACAGGGCTCAATCAGCCCCAGCATTTT	HHHHHHHHHHGGGGGHHHHHHGHHHHHHHHGGGGGHHHHHHHHHH	TRBV20-1_00(988,6)	TRBD1*00(55)	TRBJ1-5*00(185)
CSASQGFGSGNTIYF	5918	10	0.00713537	TGCAGTGCTAGCCAGGGTTTCGGCTCTGGAAACACCATATATTTT	HHHHHHHHHHHHHHGHGGGGGHHHHHIIIHGHHHHHHHHHHHHHH	TRBV20-1_00(997,9)	TRBD1*00(25)	TRBJ1-3*00(243,2)
CSARRTSGSHNEQFF	5919	10	0.00713537	TGCAGTGCTAGGCGCACTAGCGGGAGCCACAATGAGCAGTTCTTC	HHHHHHHHGGGGGHHHGGGGGGGHHHGHHHHHHHHHHHHHGGGGG	TRBV20-1_00(1001,3)	TRBD2*00(55)	TRBJ2-1*00(137,2)
CSARVRDRVAYEQYF	5920	10	0.00713537	TGCAGTGCTAGAGTAAGGGACAGGGTAGCGTACGAGCAGTACTTC	HHHHHHHHHHHHHHHHHHHHHHHHGGGGGHGGGHHHHHHHGGGGG	TRBV20-1_00(993,8)	TRBD1*00(45)	TRBJ2-7*00(124,2)
CSARAPAETKNIQYF	5921	10	0.00713537	TGCAGTGCTAGAGCACCAGCGGAAACCAAAAACATTCAGTACTTC	HHHHHHHHHHHHHHHGGGGGHHHHHGGGHHHHHHHHHHHHGGGGG	TRBV20-1_00(1007)	TRBD2*00(25)	TRBJ2-4*00(159)
CSARGLGTGVNEQFF	5922	10	0.00713537	TGCAGTGCTAGAGGGCTTGGGACAGGGGTAAATGAGCAGTTCTTC	HHHHHHHHHHHHHGGHHHHHHHGGHHHHHHHHHHHHHHHHGGGGG	TRBV20-1_00(1008,6)	TRBD1*00(50)	TRBJ2-1*00(155,8)
CSARDWQGMNTEAFF	5923	10	0.00713537	TGCAGTGCTAGAGATTGGCAAGGTATGAACACTGAAGCTTTCTTT	HHHHHHHHHHHHHHHHHHHHHHHHIIHHIHHHHHHHHHHHHHHHH	TRBV20-1_00(1015,4)		TRBJ1-1*00(228,4)
CSARDLRASYNEQFF	5924	10	0.00713537	TGCAGTGCTAGAGATCTACGCGCCTCCTACAATGAGCAGTTCTTC	HHHHHHHHHHHHHHGGGGGGGGGHHHHHHHHHHHHHHHHHGGGGG	TRBV20-1_00(1017,4)		TRBJ2-1*00(168,2)
CSARDNGVLSSGYTF	5925	10	0.00713537	TGCAGTGCTAGAGATAATGGGGTTTTATCTAGTGGCTACACCTTC	HHHHHHHHHHHHHHHHHGGGGHHHHHHHHHHHHHHHHHHHGGGGG	TRBV20-1_00(1015)		TRBJ1-2*00(127,4)
CSARRGVGMNTEAFF	5926	10	0.00713537	TGCAGTGCTAGAAGGGGAGTGGGCATGAACACTGAAGCTTTCTTT	HHHHHHHHHHHHHGHHHHGHHHHHHHHHHHHHHHHHHHHHHHHHH	TRBV20-1_00(1003,6)	TRBD1*00(25),TRBD2*00(25)	TRBJ1-1*00(235)
CSANPRRLTNYGYTF	5927	10	0.00713537	TGCAGTGCTAACCCTAGACGGCTCACTAACTATGGCTACACCTTC	HHHHHHHHHHHHHHHHGGGHHHHHHHHHHHHHHHHHHHHHGGGGG	TRBV20-1_00(895,2)		TRBJ1-2*00(158,2)
CSAHGTSGNRNEQFF	5928	10	0.00713537	TGCAGTGCCCATGGGACTAGCGGGAATCGCAATGAGCAGTTCTTC	HHHHGHHHHHHHHHHHGGGGGHHHHHGGHHHHHHHHHHHHGGGGG	TRBV20-1_00(980,3)	TRBD2*00(65)	TRBJ2-1*00(136,1)
CSVPPSGRSYNEQFF	5929	10	0.00713537	TGCAGCGTTCCGCCTAGCGGGAGGTCCTACAATGAGCAGTTCTTC	HHHHHHGGGGGHHGGGGGGHHHHHHHHHHHHHHHHHHHHHGGGGG	TRBV29-1_00(939,3)	TRBD2*00(30)	TRBJ2-1*00(174,2)
CSVATGDSSGNTIYF	5930	10	0.00713537	TGCAGCGTTGCAACAGGGGACAGCTCTGGAAACACCATATATTTT	HHHHHHHHHHHHHGHHHHHHHHHHHHHHHHGHHHHHHHHHHHHHH	TRBV29-1_00(951,9)	TRBD1*00(35)	TRBJ1-3*00(248,4)
CSVDSTGGNTDTQYF	5931	10	0.00713537	TGCAGCGTTGATTCGACAGGGGGCAACACAGATACGCAGTATTTT	HHHHHHHHHGHGHGHHGGGGHHHHHHHHHHHGGGGHHHHHHHHHH	TRBV29-1_00(956,2)	TRBD1*00(50)	TRBJ2-3*00(163,2)
CSASVGQGDGETQFF	5932	10	0.00713537	TGCAGCGCCAGTGTGGGACAGGGGGACGGAGAGACCCAGTTCTTC	HHHHHHHHHHGGHHHHHHGGGHGGHHGHHHHHHHHHHHHHGGGGG	TRBV29-1_00(811,4)	TRBD1*00(55)	TRBJ2-1*00(73,5)
CAPKGSD_STNEQFF	5933	10	0.00713537	TGTGCCCCCAAGGGAAGCGACCCTCGACAAATGAGCAGTTCTTC	HHHHHHHHHHHHHGHGGGHHGGGHGHHHHHHHHHHHHHHGGGGG	TRBV10-3_00(433,9)	TRBD2*00(25)	TRBJ2-1*00(130,3)
CATS*LA_SMETQYF	5934	10	0.00713537	TGTGCCACCAGTTGACTAGCGGGAGTATGGAGACCCAGTACTTC	HHHHHHHHHHHHHHHHHGHGHHHHHHHHHHHHHHHHHHHGGGGG	TRBV24-1_00(932,2)	TRBD2*00(60)	TRBJ2-5*00(132)
CASRSSG_GSGEQYF	5935	10	0.00713537	TGTGCCAGTAGGTCCTCCGGGGGGGGAGCGGCGAGCAGTACTTC	HHHHHHHHHHHHGGGGGGGGGGGGGGGGGGGGHHHHHHHGGGGG	TRBV19_00(804,7)	TRBD1*00(25),TRBD2*00(25)	TRBJ2-4*00(69,3)
CASNEST_PNQPQHF	5936	10	0.00713537	TGTGCCAGTAATGAGTCTACGGCCCCAATCAGCCCCAGCATTTT	HHHHHHHHHHHHHHHGGGGGGGGHHHHHHGGGGGHHHHHHHHHH	TRBV19_00(913,9)	TRBD2*00(25)	TRBJ1-5*00(190)
CASSQRA_FYNEQFF	5937	10	0.00713537	TGTGCCAGCTCCCAGCGGGCTCCTTTTACAATGAGCAGTTCTTC	HHHGHHHGGHGGGGGGGGHHHGHHHHHHHHHHHHHHHHHGGGGG	TRBV18_00(972,8)	TRBD2*00(30)	TRBJ2-1*00(162,4)
CASTQPG_GPLGYTF	5938	10	0.00713537	TGTGCCAGCACTCAACCGGGACAGGGCCCCTCGGCTACACCTTC	HHHHHHHHHHHHGGGHGHHHHHHGGGGGGGGGHHHHHHHGGGGG	TRBV6-1_00(337,7)	TRBD1*00(55)	TRBJ1-2*00(140,3)
CASTPRR_ANSPLHF	5939	10	0.00713537	TGTGCCAGCACCCCAAGGAGGGGGCCAATTCACCCCTCCACTTT	HHHGHHHGGGGHHHHHGGGGGHHHHHHHHHGGGGGHHHHHHHHH	TRBV27_00(506,3)	TRBD1*00(35),TRBD2*00(30)	TRBJ1-6*00(149)
CASSPGA_GNYGYTF	5940	10	0.00713537	TGTGCCAGCAGTCCGGGGGCGAGGGTAACTATGGCTACACCTTC	HHHHHHHHHHGHHHGGGGGGHHHHHHHHHHHHHHHHHHHGGGGG	TRBV27_00(829,2)	TRBD1*00(35)	TRBJ1-2*00(149)
CASSESA_RNTEAFF	5941	10	0.00713537	TGTGCCAGCAGTGAGTCGGCAGGAGGAACACTGAAGCTTTCTTT	HHHHHHHHHHHHHHHHHHHHHHHIIIIIIHHHHHHHHHHHHHHH	TRBV2_00(694,9)		TRBJ1-1*00(216,8)
CASSWRV_QGKPQHF	5942	10	0.00713537	TGTGCCAGCAGCTGGCGGGTCTTCAGGGGAAGCCCCAGCATTTT	HHHGHHHHHHGGGGGGHHHHHHHGHHHHHHGGGGHHHHHHHHHH	TRBV7-9_00(897,8)	TRBD1*00(30)	TRBJ1-5*00(156,4)
CASSLGL_GYYEQYF	5943	10	0.00713537	TGTGCCAGCAGCCTCGGACTAGCGGCTACTACGAGCAGTACTTC	HHHGHHHGHHGGGGGHHHGGGGGHHHHGGGGGHHHHHHHGGGGG	TRBV14_00(1004,4)	TRBD2*00(45)	TRBJ2-7*00(141,7)
CASSPSG_GPNEQFF	5944	10	0.00713537	TGTGCCAGCAGCCCGAGCGGGAGGGCCCAAATGAGCAGTTCTTC	HHHGHHHGGGGGGGGGGGGGHHGHHGHHHHHHHHHHHHHGGGGG	TRBV12-3_00(847),TRBV12-4_00(847)	TRBD2*00(65)	TRBJ2-1*00(142,2)
CASSPPV_GNYGYTF	5945	10	0.00713537	TGTGCCAGCAGCCCACCGGTCTTGGTAACTATGGCTACACCTTC	HHHGHHHGGHGGGGGGGHHHHHHHHHHHHHHHHHHHHHHGGGGG	TRBV14_00(814,4)		TRBJ1-2*00(167,9)
CASSLAQ_GNQPQHF	5946	10	0.00713537	TGCGCCAGCAGCCTGGCACAGGGGGCAATCAGCCCCAGCATTTT	HHHGHHHGHHHHHHHHHHGGGGHHHHHHHGGGGGHHHHHHHHHH	TRBV4-1_00(575,3)	TRBD1*00(35)	TRBJ1-5*00(195)
CSAHLGP_STDTQYF	5947	10	0.00713537	TGCAGTGCTCATCTCGGCCCTCTAGCACAGATACGCAGTATTTT	HHHHHHHHHHGGGGGGGGHHHHHHHHHHHHGGGGHHHHHHHHHH	TRBV20-1_00(1014,6)	TRBD2*00(30)	TRBJ2-3*00(189)
CSAS*G*_AAYEQYF	5948	10	0.00713537	TGCAGTGCTAGTTGAGGCTAGCGGCGGCCTACGAGCAGTACTTC	HHHHHHHHHHHHHHHHHGGGGGGGGHHGGGGGHHHHHHHGGGGG	TRBV20-1_00(999,7)	TRBD2*00(35)	TRBJ2-7*00(80,4)
CSARGGV_GNQPQHF	5949	10	0.00713537	TGCAGTGCTAGGGGGGGGGTTCGGGCAATCAGCCCCAGCATTTT	HHHHHHHHGGGGGGGGGGGGGGHHHHHHHGGGGGHHHHHHHHHH	TRBV20-1_00(997)	TRBD1*00(25)	TRBJ1-5*00(193,4)
CA*PIAG_ASYEQYF	5950	10	0.00713537	TGTGCCTGACCTATAGCGGGAGGCCTCCTACGAGCAGTACTTC	HHHHHHHHHHHHGGGGGGHHHGGGHHGGGGGHHHHHHHGGGGG	TRBV30_00(902,6)	TRBD2*00(50)	TRBJ2-7*00(145,8)
CASPRTG_SYQPQHF	5951	10	0.00713537	TGTGCCAGCCCTCGGACAGGGCTCGTATCAGCCCCAGCATTTT	HHHGGGHGGGGGGHHHHHGGGGGGHHHHGGGGGHHHHHHHHHH	TRBV19_00(721,2)	TRBD1*00(40)	TRBJ1-5*00(175)
CASSYRA_SNQPQHF	5952	10	0.00713537	TGTGCCAGCAGTTACCGGGCAGAGCAATCAGCCCCAGCATTTT	HHHHHHHHHHHGGGGHHHHHHHHHHHHHGGGGGHHHHHHHHHH	TRBV6-1_00(506,9)	TRBD1*00(25),TRBD2*00(25)	TRBJ1-5*00(196,3)
