## Supplementary material for "HIV rapidly targets a diverse pool of CD4+ T cells to establish productive and latent infections": Auxilliary supplementary file (part 2 of 3)

### Sheet: PID#01_Blood (continued)
aaSeqCDR3	cloneId	cloneCount	cloneFraction	targetSequences	targetQualities	allVHitsWithScore	allDHitsWithScore	allJHitsWithScore
CASS*KG_TNYGYTF	5953	10	0.00713537	TGTGCCAGCAGTTAAAAAGGGTACTAACTATGGCTACACCTTC	HHHHHHHHHHHHHHHHHHHHHHHHHHHHHHHHHHHHHHGGGGG	TRBV6-5_00(337)		TRBJ1-2*00(164)
CASSGPG_GTDTQYF	5954	10	0.00713537	TGTGCCAGCAGTGGGCCGGGAGGGCACAGATACGCAGTATTTT	HHHGHHHHHHGGGGGGGGGHHHHHHHHHHGGGGHHHHHHHHHH	TRBV6-1_00(402)	TRBD2*00(35),TRBD1*00(30)	TRBJ2-3*00(174)
CASSRTG_LTYEQYF	5955	10	0.00713537	TGTGCCAGCAGCCGGACTGGGTCTTACCTACGAGCAGTACTTC	HHHGHHHGGGGGGHHHHHHHHHHHHHGGGGGHHHHHHHGGGGG	TRBV7-9_00(550,6)	TRBD2*00(25)	TRBJ2-7*00(122,6)
CSARRNR_FVRALHF	5956	10	0.00713537	TGCAGTGCTCGAAGGAACAGGGTTTGTTAGGGCCCTCCACTTT	HHHHHGGHHHHHHHHHHHHGGHHHHHHHHGGGGGHHHHHHHHH	TRBV20-1_00(983,8)	TRBD1*00(30)	TRBJ1-6*00(114)
CAWSVVQGAKTQFF	5957	10	0.00713537	TGTGCCTGGAGTGTGGTACAGGGGGCGAAGACCCAGTTCTTC	HHHHHHHHHHGHHHHHHHGGGGGGGHHHHHHHHHHHHGGGGG	TRBV30_00(819,3)	TRBD1*00(50)	TRBJ2-1*00(123,2)
CAWSVGFSNEKLFF	5958	10	0.00713537	TGTGCCTGGAGTGTGGGATTCTCTAATGAAAAACTGTTTTTT	HHHHHHHHHHGGHHHHHHHHHHHHHHHHGHHHHHHGGHHHHH	TRBV30_00(915,3)		TRBJ1-4*00(218,7)
CAWSGGTGGSPLHF	5959	10	0.00713537	TGTGCCTGGAGTGGAGGGACAGGGGGTTCGCCCCTCCACTTT	HHHHHHHHHHHHGHHHHHHGGGGGGGGGGGGGGHHHHHHHHH	TRBV30_00(922,1)	TRBD1*00(55)	TRBJ1-6*00(129,7)
CAWSPGPWAHGYTF	5960	10	0.00713537	TGTGCCTGGAGCCCGGGACCCTGGGCCCATGGCTACACCTTC	HHHHHHHGHGGGGGHHHHGGHGGHHHHHHHHHHHHHHGGGGG	TRBV30_00(833,3)	TRBD1*00(40),TRBD2*00(40)	TRBJ1-2*00(126,9)
CAIQGELGYNEQFF	5961	10	0.00713537	TGTGCCATCCAGGGGGAGTTGGGCTACAATGAGCAGTTCTTC	HHHHGHHHHGGGGHHHHGHHHHHHHHHHHHHHHHHHHGGGGG	TRBV28_00(721,5)	TRBD1*00(35)	TRBJ2-1*00(146,4)
CAITRTAGNTEAFF	5962	10	0.00713537	TGTGCCATCACCAGGACAGCGGGGAACACTGAAGCTTTCTTT	HHHHHHHHHHHHHHHHHGGGHHHHHHIHHHHHHHHHHHHHHH	TRBV6-1_00(315,2),TRBV10-3_00(276,2)	TRBD1*00(34),TRBD2*00(30)	TRBJ1-1*00(220)
CAISPGPGDTEAFF	5963	10	0.00713537	TGTGCCATCAGTCCCGGGCCTGGGGACACTGAAGCTTTCTTT	HHHHHHHHHHHHHHHGGHGGHHIIHIHHHHHHHHHHHHHHHH	TRBV10-3_00(916,6)	TRBD1*00(33),TRBD2*00(30)	TRBJ1-1*00(210)
CAISDSDREGGYTF	5964	10	0.00713537	TGTGCCATCAGTGATTCCGACAGGGAAGGTGGCTACACCTTC	HHHHHHHHHHHHHHHHHHHHHHHHHHHHHHHHHHHHHGGGGG	TRBV10-3_00(470,5)	TRBD1*00(35)	TRBJ1-2*00(137,4)
CAISESGAQGVLTF	5965	10	0.00713537	TGTGCCATCAGTGAGTCGGGAGCCCAGGGCGTCCTGACTTTC	HHHHHHHHHHHHHHHHHGGHHHGHHGGGGGHHHHHHHGGGGG	TRBV10-3_00(450,2)	TRBD1*00(25)	TRBJ2-6*00(118,5)
CATSGGFRNSPLHF	5966	10	0.00713537	TGTGCCACCAGTGGAGGGTTTCGAAATTCACCCCTCCACTTT	HHHHHHHHHHHHHHHHHGGHGHHHHHHHGGGGGHHHHHHHHH	TRBV24-1_00(742,4)	TRBD2*00(25)	TRBJ1-6*00(149)
CATSDLLTNYGYTF	5967	10	0.00713537	TGTGCCACCAGTGATTTGCTAACTAACTATGGCTACACCTTC	HHHHHHHHHHHHHHHHHHHHHHHHHHHHHHHHHHHHHGGGGG	TRBV24-1_00(976,8)		TRBJ1-2*00(162,4)
CATSDPGRRDEQYF	5968	10	0.00713537	TGTGCCACCAGTGATCCAGGGAGGAGGGACGAGCAGTACTTC	HHHHHHHHHHHHHHHHHHHHHHGHHGGGGGHHHHHHHGGGGG	TRBV24-1_00(667,3)	TRBD2*00(30)	TRBJ2-7*00(119,7)
CATSEGPSGNTIYF	5969	10	0.00713537	TGTGCCACCAGTGAAGGCCCCTCTGGAAACACCATATATTTT	HHHHHHHHHHHHHHHGGGGGHHHHHHHGHHHHHHHHHHHHHH	TRBV24-1_00(745,7)	TRBD2*00(25)	TRBJ1-3*00(242,7)
CATSTMSQRGGYTF	5970	10	0.00713537	TGTGCCACCAGCACAATGAGCCAACGGGGTGGCTACACCTTC	HHHHGHHHHHHHHHHHHHHHHGHGGGGHHHHHHHHHHGGGGG	TRBV15_00(937)		TRBJ1-2*00(137,4)
CATSRRRENQPQHF	5971	10	0.00713537	TGTGCCACCAGCAGGAGGAGGGAAAATCAGCCCCAGCATTTT	HHHHGHHHHHHHHHHHGHHHHHHHHHHGGGGGHHHHHHHHHH	TRBV15_00(838,9)	TRBD2*00(30)	TRBJ1-5*00(183,2)
CATSRDLGGETQFF	5972	10	0.00713537	TGTGCCACCAGCAGAGATTTGGGTGGTGAGACCCAGTTCTTC	HHHHGHHHHHHHHHHHHHHGGGHHHHHHHHHHHHHHHGGGGG	TRBV15_00(966)		TRBJ2-1*00(91,4)
CATSKRGPNYGYTF	5973	10	0.00713537	TGTGCCACCAGCAAAAGGGGGCCCAACTATGGCTACACCTTC	HHHHGHHHHHHHHHHGGGGHHGHHHHHHHHHHHHHHHGGGGG	TRBV15_00(938)	TRBD1*00(35),TRBD2*00(30)	TRBJ1-2*00(149,8)
CATNRDRAGQPQHF	5974	10	0.00713537	TGTGCCACCAACCGGGACAGGGCGGGTCAGCCCCAGCATTTT	HHHHGGHGGGGGGHHHHHGGGGGHHHHGGGGGHHHHHHHHHH	TRBV15_00(925,2)	TRBD1*00(55)	TRBJ1-5*00(173,4)
CATNLQGISYEQYF	5975	10	0.00713537	TGTGCCACAAACCTACAGGGAATTTCCTACGAGCAGTACTTC	HHHHHHHHHHHHHHHHHHHHHHHHHGGGGGHHHHHHHGGGGG	TRBV10-3_00(731)	TRBD1*00(30)	TRBJ2-7*00(106,5)
CASSLGGANTEAFF	5976	10	0.00713537	TGTGCCAGTTCTTTGGGGGGGGCCAACACTGAAGCTTTCTTT	HHHHHHHHHHHHHGGGGGGHHHHHHHHHHHHHHHHHHHHHHH	TRBV6-1_00(597,2)	TRBD1*00(30),TRBD2*00(29)	TRBJ1-1*00(210,9)
CASSWLAGGSEQFF	5977	10	0.00713537	TGTGCCAGTTCATGGCTAGCGGGAGGGAGTGAGCAGTTCTTC	HHHHHHHHHHHHHHHGGGGGGGHHHHHHHHHHHHHHHGGGGG	TRBV19_00(830,2)	TRBD2*00(60)	TRBJ2-1*00(132)
CASAVRRGQETQFF	5978	10	0.00713537	TGTGCCAGTGCCGTGCGTAGGGGCCAAGAGACCCAGTTCTTC	HHHHHHHGGGGGGGGGHGHGHHHHHHHHHHHHHHHHHGGGGG	TRBV19_00(729,8)	TRBD1*00(25)	TRBJ2-5*00(123,8)
CASIDRGIGNTIYF	5979	10	0.00713537	TGTGCCAGTATCGACAGGGGGATTGGAAACACCATATATTTT	HHHHHHHGHGHGHHGGGGHHHHGHIHHGHHHHHHHHHHHHHH	TRBV19_00(800)	TRBD1*00(45)	TRBJ1-3*00(225)
CASIRDSYNSPLHF	5980	10	0.00713537	TGTGCCAGTATCAGGGACTCCTATAATTCACCCCTCCACTTT	HHHHHHHHHHHHHHHHHHHHHHHHHHHHGGGGGHHHHHHHHH	TRBV2_00(865,3)	TRBD1*00(25)	TRBJ1-6*00(184)
CASTPGGRTDTQYF	5981	10	0.00713537	TGTGCCAGTACTCCGGGGGGGCGCACAGATACGCAGTATTTT	HHHHHHHHHGGGGGGGGGGGGGHHHHHHGGGGHHHHHHHHHH	TRBV19_00(637,4)	TRBD1*00(30),TRBD2*00(29)	TRBJ2-3*00(172,4)
CASTKGAGNYGYTF	5982	10	0.00713537	TGTGCCAGTACCAAGGGGGCAGGAAACTATGGCTACACCTTC	HHHHHHHHHHHHHGGGHHHHHHHHHHHHHHHHHHHHHGGGGG	TRBV19_00(922,4)	TRBD1*00(35)	TRBJ1-2*00(158,2)
CASSIWQWNTEAFF	5983	10	0.00713537	TGTGCCAGTAGTATTTGGCAGTGGAACACTGAAGCTTTCTTT	HHHHHHHHHHHHHHHHHHHHHIHIHIHHHHHHHHHHHHHHHH	TRBV19_00(648,4)		TRBJ1-1*00(220)
CASSIGGWDQPQHF	5984	10	0.00713537	TGTGCCAGTAGTATTGGGGGATGGGATCAGCCCCAGCATTTT	HHHHHHHHHHHHHGGGGHHHHHHHHHHGGGGGHHHHHHHHHH	TRBV19_00(834,9)	TRBD1*00(25)	TRBJ1-5*00(180)
CASSIPGTVETQFF	5985	10	0.00713537	TGTGCCAGTAGTATCCCCGGGACAGTGGAGACCCAGTTCTTC	HHHHHHHHHHHHGGGGGGHHHHHHHHHHHHHHHHHHHGGGGG	TRBV19_00(940,1)	TRBD1*00(50)	TRBJ2-5*00(70,8)
CASSMPGSLDEQFF	5986	10	0.00713537	TGTGCCAGTAGTATGCCCGGATCTCTAGATGAGCAGTTCTTC	HHHHHHHHHHHHHGGGGHHHHHHHHHHHHHHHHHHHHGGGGG	TRBV19_00(931,8)	TRBD1*00(25),TRBD2*00(25)	TRBJ2-1*00(146,6)
CASSIPGFNQPQHF	5987	10	0.00713537	TGTGCCAGTAGTATACCGGGGTTCAATCAGCCCCAGCATTTT	HHHHHHHHHHHHGGGGGGGHHHHHHHHGGGGGHHHHHHHHHH	TRBV19_00(948,1)	TRBD1*00(25),TRBD2*00(25)	TRBJ1-5*00(190)
CASSTGGVNTEAFF	5988	10	0.00713537	TGTGCCAGTAGTACCGGCGGAGTGAACACTGAAGCTTTCTTT	HHHHHHHHHHGGGGGGGGHHHIIIIIHHHHHHHHHHHHHHHH	TRBV19_00(826,4)		TRBJ1-1*00(225)
CASRETVSNQPQHF	5989	10	0.00713537	TGTGCCAGTAGGGAGACAGTAAGCAATCAGCCCCAGCATTTT	HHHHHHHHHHHHHHHHHHHHHHHHHHHGGGGGHHHHHHHHHH	TRBV19_00(828,7)	TRBD1*00(25)	TRBJ1-5*00(200)
CASRLTASNQPQHF	5990	10	0.00713537	TGTGCCAGTAGATTGACAGCAAGCAATCAGCCCCAGCATTTT	HHHHHHHHHHHHHHHHHHHHHHHHHHHGGGGGHHHHHHHHHH	TRBV19_00(843,6)	TRBD1*00(25)	TRBJ1-5*00(200)
CASRRASSTDTQYF	5991	10	0.00713537	TGTGCCAGTAGACGGGCCTCTAGCACAGATACGCAGTATTTT	HHHHHHHHHHGGGGGGHHHHHHHHHHHHGGGGHHHHHHHHHH	TRBV19_00(829,1)	TRBD2*00(25)	TRBJ2-3*00(187)
CASNDRGIGYEQFF	5992	10	0.00713537	TGTGCCAGTAATGACAGGGGAATAGGCTATGAGCAGTTCTTC	HHHHHHHHHHHHHHGHHHHHHHHHHHHHHHHHHHHHHGGGGG	TRBV19_00(886,3)	TRBD1*00(40)	TRBJ2-1*00(134)
CASSGTVYGNTIYF	5993	10	0.00713537	TGTGCCAGCTCCGGGACAGTTTATGGAAACACCATATATTTT	HHHHHHHHGHHHHHHHHHHHHHHHHHHGHHHHHHHHHHHHHH	TRBV12-3_00(841,2),TRBV12-4_00(841,2)	TRBD1*00(45)	TRBJ1-3*00(225)
CASSPQSGANVLTF	5994	10	0.00713537	TGTGCCAGCTCGCCACAGTCTGGGGCCAACGTCCTGACTTTC	HHHGHHGGGGGHHHHHHGHGGGHHHHHGGGHHHHHHHGGGGG	TRBV18_00(984,4)		TRBJ2-6*00(175)
CASSVGGRNSPLHF	5995	10	0.00713537	TGTGCCAGCTCGGTGGGGGGCCGTAATTCACCCCTCCACTTT	HHHGHHGGGGGGGGGGGGGGGGHHHHHHGGGGGHHHHHHHHH	TRBV7-9_00(603,9)	TRBD1*00(30)	TRBJ1-6*00(154)
CASSLRQESYEQYF	5996	10	0.00713537	TGTGCCAGCTCACTTCGACAGGAATCCTACGAGCAGTACTTC	HHHGHHHHHHHGGHHGHHHHHHHHHGGGGGHHHHHHHGGGGH	TRBV18_00(887,5)	TRBD1*00(30)	TRBJ2-7*00(142,4)
CASSLGQGTTTQYF	5997	10	0.00713537	TGTGCCAGCTCACTCGGACAGGGCACGACTACGCAGTATTTT	HHHHHHHHHHHHHHHHHHHHHHGGGGHGGGGGHHHHHHHHHH	TRBV18_00(593,8)	TRBD1*00(40)	TRBJ2-3*00(132,4)
CASSPSSGTDEQFF	5998	10	0.00713537	TGTGCCAGCTCACCCTCTAGCGGGACTGATGAGCAGTTCTTC	HHHGHHHHHHGGGHHHGGGGGHHHHHHHHHHHHHHHHGGGGG	TRBV18_00(992)	TRBD2*00(45)	TRBJ2-1*00(134)
CASSPRQGQETQFF	5999	10	0.00713537	TGTGCCAGCTCACCCCGACAGGGCCAAGAGACCCAGTTCTTC	HHHGHHHHHHGGGGGGHHHHHHHHHHHHHHHHHHHHHGGGGG	TRBV18_00(893,6)	TRBD1*00(35)	TRBJ2-5*00(110,4)
CASSPRQGTYEQYF	6000	10	0.00713537	TGTGCCAGCTCACCCCGACAGGGGACCTACGAGCAGTACTTC	HHHGHHHHHHGGGGGGHHGHHHHHHGGGGGHHHHHHHGGGGG	TRBV18_00(983,9)	TRBD1*00(40)	TRBJ2-7*00(141,4)
CASSPDRATDTQYF	6001	10	0.00713537	TGTGCCAGCTCACCCGACAGGGCGACAGATACGCAGTATTTT	HHHGHHHHHHGHGGGHHHGGGHGHHHHHGGGGHHHHHHHHHH	TRBV18_00(990,5)	TRBD1*00(35)	TRBJ2-3*00(164)
CASSPGTENSPLHF	6002	10	0.00713537	TGTGCCAGCTCACCGGGGACGGAAAATTCACCCCTCCACTTT	HHHGHHHHHGGGGGHGGHHGHHHHHHHHGGGGGHHHHHHHHH	TRBV18_00(985,6)	TRBD1*00(25),TRBD2*00(25)	TRBJ1-6*00(149)
CASSPSLEGKTQFF	6003	10	0.00713537	TGTGCCAGCTCACCGAGCTTGGAGGGGAAGACCCAGTTCTTC	HHHGHHHHHGGGGGHHGHHHGGHHHHHHHHHHHHHHHGGGHG	TRBV18_00(977,9)	TRBD2*00(30)	TRBJ2-1*00(64,5),TRBJ2-5*00(56,5)
CASSPAGEKQPQHF	6004	10	0.00713537	TGTGCCAGCTCACCAGCCGGGGAAAAGCAGCCCCAGCATTTT	HHHGHHHHHHHHGGGGGGHHHHHHHHGGGGGGHHHHHHHHHH	TRBV18_00(893,3)	TRBD1*00(25),TRBD2*00(25)	TRBJ1-5*00(168,5)
CASSPGTGANVLTF	6005	10	0.00713537	TGTGCCAGCTCACCAGGGACAGGGGCCAACGTCCTGACTTTC	HHHGHHHHHHHHHHHHHHHGHGHHHHHGGGHHHHHHHGGGGG	TRBV18_00(997,3)	TRBD1*00(30)	TRBJ2-6*00(160)
CASSPRGMNTEAFF	6006	10	0.00713537	TGTGCCAGCTCACCAAGGGGAATGAACACTGAAGCTTTCTTT	HHHGHHHHHHGHHHHHHHHHHIIIIIHHHHHHHHHHHHHHHH	TRBV18_00(996)	TRBD1*00(25)	TRBJ1-1*00(230)
CASSRDRAAGEQYF	6007	10	0.00713537	TGTGCCAGCTCACGAGACAGGGCCGCAGGGGAGCAGTACTTC	HHHHHHHHGHHHHHHHHHHHGGGGHGHGGHHHHHHHHGGGGG	TRBV18_00(495,5)	TRBD1*00(35),TRBD2*00(30)	TRBJ2-7*00(63,2)
CASSVLADTDTQYF	6008	10	0.00713537	TGTGCCAGCTCAGTCCTAGCGGACACAGATACGCAGTATTTT	HHHHHHHHHHHHHHHGGGGGHHHHHHHHGGGGHHHHHHHHHH	TRBV18_00(782,4)	TRBD2*00(35)	TRBJ2-3*00(169)
CASLRASSGNTIYF	6009	10	0.00713537	TGTGCCAGCCTTCGGGCGTCCTCTGGAAACACCATATATTTT	HHHHHHHHGGGGGGGGGHHGHHHIIHHGHHHHHHHHHHHHHH	TRBV6-5_00(415,1),TRBV6-6_00(394,6)	TRBD1*00(25)	TRBJ1-3*00(240)
CASGLEGGKNIQYF	6010	10	0.00713537	TGTGCCAGCGGCCTCGAGGGTGGCAAAAACATTCAGTACTTC	HHHGGGGGGGGGGGGHHGHHHHHGGHHHHHHHHHHHHGGGGG	TRBV6-1_00(513,1)	TRBD2*00(25)	TRBJ2-4*00(154)
CASGLDREISPLHF	6011	10	0.00713537	TGTGCCAGCGGGCTGGACAGGGAAATTTCACCCCTCCACTTT	HHHHHHHHGGGHHHHHHHHHHHHHHHHHGGGGGHHHHHHHHH	TRBV2_00(677,4)	TRBD1*00(40)	TRBJ1-6*00(139)
CASGPSGNQETQFF	6012	10	0.00713537	TGTGCCAGCGGGCCTAGCGGCAACCAAGAGACCCAGTTCTTC	HHHHHHHHGGHHHGGGGGHHGHHHHHHHHHHHHHHHHGGGGG	TRBV2_00(846,2)	TRBD2*00(39)	TRBJ2-5*00(139)
CASTPGTENYGYTF	6013	10	0.00713537	TGTGCCAGCACCCCCGGGACGGAAAACTATGGCTACACCTTC	HHHHHHHGGGGGGGGGGHHGHHHHHHHHHHHHHHHHHGGGGG	TRBV6-5_00(718,7)	TRBD1*00(40),TRBD2*00(40)	TRBJ1-2*00(156,3)
CASTRTAGNNEQFF	6014	10	0.00713537	TGTGCCAGCACCCGAACGGCCGGAAACAATGAGCAGTTCTTC	HHHGHHHGGHGGGHGGGGGGGHHHHHHHHHHHHHHHHGGGGG	TRBV12-3_00(847,3),TRBV12-4_00(847,3)		TRBJ2-1*00(128)
CASTQRPGSTEAFF	6015	10	0.00713537	TGTGCCAGCACCCAACGTCCGGGGAGCACTGAAGCTTTCTTT	HHHHHHHGGGGHHGGGGGHGGGIIHHHHHHHHHHHHHHHHHH	TRBV6-1_00(491,2)	TRBD1*00(29),TRBD2*00(29)	TRBJ1-1*00(205)
CASTAAGGVYEQYF	6016	10	0.00713537	TGTGCCAGCACGGCCGCGGGGGGGGTCTACGAGCAGTACTTC	HHHHHHHHGHHGGGGGGGGGGGHHHGGGGGHHHHHHHGGGGG	TRBV2_00(578,6)	TRBD2*00(29),TRBD1*00(25)	TRBJ2-7*00(143)
CASTADAGGDEQYF	6017	10	0.00713537	TGTGCCAGCACGGCGGACGCAGGGGGCGACGAGCAGTACTTC	HHHHHHHHGHHGGGGGGGHGGGGGGGGGGGHHHHHHHGGGGG	TRBV2_00(433,3),TRBV6-5_00(377,9)	TRBD1*00(45)	TRBJ2-7*00(59,1),TRBJ2-4*00(57,8)
CASTTRGGAEGYTF	6018	10	0.00713537	TGTGCCAGCACAACTAGAGGGGGCGCGGAAGGCTACACCTTC	HHHGHHHHGHHHHHHHGGGGGGGGGGHHHHHHHHHHHGGGGH	TRBV5-4_00(443,9)	TRBD1*00(45)	TRBJ1-2*00(124)
CASSFGTGNEKLFF	6019	10	0.00713537	TGTGCCAGCAGTTTTGGGACAGGGAATGAAAAACTGTTTTTT	HHHGHHHHHHHHHHHHHHHHHHHHHHHHGHHHHHHGGHHHHH	TRBV12-3_00(859,5),TRBV12-4_00(859,5)	TRBD1*00(45)	TRBJ1-4*00(189,6)
CASSFRDRNTEAFF	6020	10	0.00713537	TGTGCCAGCAGTTTCCGGGACAGGAACACTGAAGCTTTCTTT	HHHHHHHHHHHGGGHGHHHHHHHHHHHHHHHHHHHHHHHHHH	TRBV27_00(828)	TRBD1*00(45)	TRBJ1-1*00(220)
CASSFTGAGTEAFF	6021	10	0.00713537	TGTGCCAGCAGTTTCACGGGGGCTGGAACTGAAGCTTTCTTT	HHHGHHHHHHHHGGGGGGGGGHHHHHHHHHHHHHHHHHHHHH	TRBV12-3_00(664,3),TRBV12-4_00(664,3)	TRBD1*00(30)	TRBJ1-1*00(200)
CASSLSQRNQPQHF	6022	10	0.00713537	TGTGCCAGCAGTTTGTCGCAGCGCAATCAGCCCCAGCATTTT	HHHHHHHHHHHHGGGGGGGGGGHHHHHGGGGGHHHHHHHHHH	TRBV12-3_00(567,8),TRBV12-4_00(567,8)		TRBJ1-5*00(195)
CASSLPTGSNEQYF	6023	10	0.00713537	TGTGCCAGCAGTTTGCCGACAGGGAGCAACGAGCAGTACTTC	HHHHHHHHHHHHGGGGGHHHHGHHHGHGGGHHHHHHHGGGGG	TRBV28_00(838,5)	TRBD1*00(35)	TRBJ2-7*00(109,1)
CASSLGQGSYEQYF	6024	10	0.00713537	TGTGCCAGCAGTTTGGGACAGGGCTCCTACGAGCAGTACTTC	HHHGHHHHHHHHHHHHHHHHGGHHHGGGGGHHHHHHHGGGGG	TRBV12-3_00(866,9),TRBV12-4_00(866,9)	TRBD1*00(40)	TRBJ2-7*00(136,1)
CASSLGGLNTEAFF	6025	10	0.00713537	TGTGCCAGCAGTTTGGGAGGGCTGAACACTGAAGCTTTCTTT	HHHGHHHHHHHHHHGGHHGHHHHIIIHHHHHHHHHHHHHHHH	TRBV28_00(737,2)	TRBD2*00(40)	TRBJ1-1*00(223,4)
CASSLDRINQPQHF	6026	10	0.00713537	TGTGCCAGCAGTTTGGACAGGATTAATCAGCCCCAGCATTTT	HHHHHHHHHHHHHHHHHHHHHHHHHHHGGGGGHHHHHHHHHH	TRBV12-3_00(579),TRBV12-4_00(579)	TRBD1*00(35)	TRBJ1-5*00(185)
CASSLSQGLGGYTF	6027	10	0.00713537	TGTGCCAGCAGTTTATCTCAGGGGCTGGGTGGCTACACCTTC	HHHHHHHHHHHHHHHHHHHHHHHHHGGHHHHHHHHHHGGGGG	TRBV27_00(757,3)	TRBD1*00(30)	TRBJ1-2*00(136,9)
CASSLYSHGTEEFF	6028	10	0.00713537	TGTGCCAGCAGTTTATATAGCCACGGGACAGAAGAGTTCTTC	HHHHHHHHHHHHHHHHHHHGGGHGHHHHHHHHHHHHHGGGGG	TRBV27_00(736,8)	TRBD1*00(40)	TRBJ2-1*00(104,6)
CASSLLAGNNEQFF	6029	10	0.00713537	TGTGCCAGCAGTTTACTAGCGGGGAACAATGAGCAGTTCTTC	HHHGHHHHHHHHHHHGGGGGHHHHHHHHHHHHHHHHHGGGGG	TRBV12-3_00(765),TRBV12-4_00(765)	TRBD2*00(40)	TRBJ2-1*00(138,2)
CASSLATGGRGYTF	6030	10	0.00713537	TGTGCCAGCAGTTTAGCGACAGGGGGTCGTGGCTACACCTTC	HHHHHHHHHHHHGGGHGHHGGGGGGGGGHHHHHHHHHGGGGG	TRBV12-3_00(883,3),TRBV12-4_00(883,3)	TRBD1*00(40)	TRBJ1-2*00(126)
CASSLGRRTYGYTF	6031	10	0.00713537	TGTGCCAGCAGTTTAGGACGCCGGACCTATGGCTACACCTTC	HHHGHHHHHHHHHHGGGGGGGGHHHHHHHHHHHHHHHGGGGG	TRBV12-3_00(728,1),TRBV12-4_00(728,1)		TRBJ1-2*00(137)
CASSLTGTGHGYTF	6032	10	0.00713537	TGTGCCAGCAGTTTAACCGGGACAGGGCACGGCTACACCTTC	HHHHHHHHHHHHHHHHHHHHHHHHHHGGGGHHHHHHHGGGGG	TRBV27_00(559,9)	TRBD1*00(55)	TRBJ1-2*00(132,9)
CASSSPDRVAEAFF	6033	10	0.00713537	TGTGCCAGCAGTTCCCCGGACAGGGTCGCTGAAGCTTTCTTT	HHHHHHHHHHGGGGGGGHHHHHGGGGGHHHHHHHHHHHHHHH	TRBV6-6_00(480,1)	TRBD1*00(44)	TRBJ1-1*00(191,8)
CASSSDRGGYEQYF	6034	10	0.00713537	TGTGCCAGCAGTTCCGACAGGGGAGGCTACGAGCAGTACTTC	HHHHHHHHHHGGGGGHHGHGGHHHHGGGGGHHHHHHHGGGGG	TRBV6-5_00(284,7)	TRBD1*00(40)	TRBJ2-7*00(83,8)
CASSSPGTGYGYTF	6035	10	0.00713537	TGTGCCAGCAGTTCGCCCGGGACCGGCTATGGCTACACCTTC	HHHGHHHHHHGGGGGGGGHGGGGGHHHHHHHHHHHHHGGGGG	TRBV12-3_00(526,2),TRBV12-4_00(526,2)	TRBD1*00(40),TRBD2*00(40)	TRBJ1-2*00(151)
CASSSGPAADEQFF	6036	10	0.00713537	TGTGCCAGCAGTTCGGGGCCGGCCGCCGATGAGCAGTTCTTC	HHHGHHHHHHGGGGGGGGGGGGGGGGHHHHHHHHHHHGGGGG	TRBV12-3_00(743,1),TRBV12-4_00(743,1)	TRBD1*00(25),TRBD2*00(25)	TRBJ2-1*00(136,3)
CASSSGGDYQPQHF	6037	10	0.00713537	TGTGCCAGCAGTTCAGGGGGGGATTATCAGCCCCAGCATTTT	HHHHHHHHHHHHHHHGGGGHHHHHHHHGGGGGHHHHHHHHHH	TRBV12-4_00(649,2),TRBV12-3_00(598,7)	TRBD1*00(35)	TRBJ1-5*00(172,3)
CASSSGQGRWPQHF	6038	10	0.00713537	TGTGCCAGCAGTTCAGGACAGGGGAGATGGCCCCAGCATTTT	HHHHHHHHHHHHHHHHHHHHGHHHHHHGGGGGHHHHHHHHHH	TRBV12-3_00(643,2),TRBV12-4_00(643,2)	TRBD1*00(45)	TRBJ1-5*00(160)
CASSSRQTNYGYTF	6039	10	0.00713537	TGTGCCAGCAGTTCAAGGCAGACGAACTATGGCTACACCTTC	HHHHHHHHHHHHHHHHHHGHGGGHHHHHHHHHHHHHHGGGGG	TRBV27_00(398,6)		TRBJ1-2*00(156,3)
CASSWQGAGQPQHF	6040	10	0.00713537	TGTGCCAGCAGTTGGCAGGGGGCAGGTCAGCCCCAGCATTTT	HHHHHHHHHHGHHHHGGGGHHHHHHHHGGGGGHHHHHHHHHH	TRBV27_00(636,7)	TRBD1*00(40)	TRBJ1-5*00(172,9)
CASSWTASEETQFF	6041	10	0.00713537	TGTGCCAGCAGTTGGACAGCCAGTGAAGAGACCCAGTTCTTC	HHHHHHHHHHHHHHHHHHHHHHHHHHHHHHHHHHHHHGGGGG	TRBV2_00(977)	TRBD1*00(30)	TRBJ2-5*00(125,6)
CASSWNLERSGYTF	6042	10	0.00713537	TGTGCCAGCAGTTGGAATTTGGAAAGGAGTGGCTACACCTTC	HHHHHHHHHHHHHHHHHHHHHHHHHHHHHHHHHHHHHGGGGG	TRBV27_00(280,7)		TRBJ1-2*00(145,8)
CASSYRGANYGYTF	6043	10	0.00713537	TGTGCCAGCAGTTATCGGGGGGCGAACTATGGCTACACCTTC	HHHHHHHHHHHHHHHHHGGGGGGHHHHHHHHHHHHHHGGGGG	TRBV6-5_00(407,1)	TRBD1*00(35)	TRBJ1-2*00(154)
CASSYSPATVEQYF	6044	10	0.00713537	TGTGCCAGCAGTTACTCTCCAGCCACGGTCGAGCAGTACTTC	HHHGHHHHHHHHHHGHHHGGHGGHGGGGGGHHHHHHHGGHGH	TRBV6-5_00(340,1)		TRBJ2-7*00(88)
CASSYSTGGYGYTF	6045	10	0.00713537	TGTGCCAGCAGTTACTCGACAGGAGGGTATGGCTACACCTTC	HHHHHHHHHHHHHHGHHHHHHGHHHHHHHHHHHHHHHGGGGG	TRBV12-3_00(256),TRBV12-4_00(256)	TRBD1*00(30),TRBD2*00(30)	TRBJ1-2*00(148,7)
CASSYSSNGYEQYF	6046	10	0.00713537	TGTGCCAGCAGTTACTCGAGTAACGGGTACGAGCAGTACTTC	HHHHHHHHHHHHHHGHGHHGGHGGHGHGGGHHHHHHHGGGGG	TRBV6-1_00(455,3),TRBV6-5_00(454,4),TRBV6-6_00(451,2)		TRBJ2-7*00(96,6)
CASSYSRAITEAFF	6047	10	0.00713537	TGTGCCAGCAGTTACTCGAGGGCCATCACTGAAGCTTTCTTT	HHHHHHHHHHHHHHHHHHHHHHHHHHHHHHHHHHHHHHHHHH	TRBV6-1_00(666,4)	TRBD2*00(35)	TRBJ1-1*00(205)
CASSYLEQGNGYTF	6048	10	0.00713537	TGTGCCAGCAGTTACCTCGAACAGGGGAATGGCTACACCTTC	HHHHHHHHHHHHHGGHHGHHHGHHHHHHHHHHHHHHHGGGGG	TRBV6-1_00(339,4),TRBV6-5_00(311,8)	TRBD1*00(35)	TRBJ1-2*00(107,2)
CASSYRTGGSEQYF	6049	10	0.00713537	TGTGCCAGCAGTTACCGGACAGGGGGATCCGAGCAGTACTTC	HHHHHHHHHHHHHHHHHHHGGGGHHGGGGGHHHHHHHGGGGG	TRBV6-5_00(435,1),TRBV6-6_00(433,5)	TRBD1*00(50)	TRBJ2-4*00(52),TRBJ2-7*00(51,2)
CASSYGGAGQPQHF	6050	10	0.00713537	TGTGCCAGCAGTTACGGGGGGGCCGGTCAGCCCCAGCATTTT	HHHHHHHHHHGGGGGGGGGGGGGGHHHGGGGGHHHHHHHHHH	TRBV6-5_00(572,2),TRBV6-1_00(566,4),TRBV6-6_00(548,3)	TRBD1*00(30),TRBD2*00(29)	TRBJ1-5*00(173,4)
CASSYSRTNSPLHF	6051	10	0.00713537	TGTGCCAGCAGTTACAGCCGGACGAATTCACCCCTCCACTTT	HHHHHHHHHHHHHHGGGGGGGHGHHHHHGGGGGHHHHHHHHH	TRBV6-5_00(587,8)		TRBJ1-6*00(149)
CASSLGQGNTEAFF	6052	10	0.00713537	TGTGCCAGCAGTCTGGGACAGGGGAACACTGAAGCTTTCTTT	HHHHHHHHHHGHHHHHHHGHHHHHHHHHHHHHHHHHHHHHHH	TRBV12-3_00(539),TRBV12-4_00(539)	TRBD1*00(45)	TRBJ1-1*00(220)
CASSPFEDRGRAFF	6053	10	0.00713537	TGTGCCAGCAGTCCCTTTGAGGACAGGGGGCGGGCTTTCTTT	HHHHHHHHHHGHGHHHHHHHHHHGGGGGGGGHHHHHHHHHHH	TRBV27_00(458,3)	TRBD1*00(60)	TRBJ1-1*00(170)
CASSPGHSTREQYF	6054	10	0.00713537	TGTGCCAGCAGTCCGGGACATTCTACGCGAGAGCAGTACTTC	HHHHHHHHHGGGHHHHHHHHHGGGGGGGHHHHHHHHHGGGGG	TRBV12-4_00(766,2),TRBV12-3_00(708,9)	TRBD1*00(40),TRBD2*00(35)	TRBJ2-7*00(88,9)
CASSVASVDQPQHF	6055	10	0.00713537	TGTGCCAGCAGTGTGGCGTCTGTAGATCAGCCCCAGCATTTT	HHHHHHHHHHHHHHHGHHHHHHHHHHHGGGGGHHHHHHHHHH	TRBV6-1_00(354,2)		TRBJ1-5*00(180)
CASSALAGAYEQYF	6056	10	0.00713537	TGTGCCAGCAGTGCCCTAGCGGGAGCCTACGAGCAGTACTTC	HHHHHHHHHHGGHHHGGGGGGGHHHGGGGGHHHHHHHGGGGG	TRBV27_00(713)	TRBD2*00(50)	TRBJ2-7*00(126,9)
CASSGGQLHQPQHF	6057	10	0.00713537	TGTGCCAGCAGTGGGGGACAGCTACATCAGCCCCAGCATTTT	HHHHHHHHHHHHGHHHHHHHHHHHHHHGGGGGHHHHHHHHHH	TRBV6-1_00(503,9)	TRBD1*00(35)	TRBJ1-5*00(177,4)
CASSGTNRGNEQFF	6058	10	0.00713537	TGTGCCAGCAGTGGGACAAACAGGGGCAATGAGCAGTTCTTC	HHHHHHHHHHHHHHHHHHHHHHHHHHHHHHHHHHHHHGGGGG	TRBV2_00(677)	TRBD1*00(35)	TRBJ2-1*00(139,8)
CASSDRWEGNEQFF	6059	10	0.00713537	TGTGCCAGCAGTGATAGGTGGGAAGGCAATGAGCAGTTCTTC	HHHHHHHHHHHHHHHHHHHHHHHHHHHHHHHHHHHHHGGGHG	TRBV2_00(792,8)		TRBJ2-1*00(146,6)
CASSDLVQSGEQYF	6060	10	0.00713537	TGTGCCAGCAGTGACCTAGTCCAATCGGGCGAGCAGTACTTC	HHHHHHHHHHHHHHHHHHHHHHHHHHGGGGHHHHHHHGGGGG	TRBV2_00(691,7)	TRBD2*00(35)	TRBJ2-7*00(95,6)
CASSESHSNQPQHF	6061	10	0.00713537	TGTGCCAGCAGTGAGTCACACAGCAATCAGCCCCAGCATTTT	HHHHHHHHHHHHHHHHHHHHHHHHHHHGGGGGHHHHHHHHHH	TRBV25-1_00(882,7)		TRBJ1-5*00(198,4)
CASSEFNTGYEQYF	6062	10	0.00713537	TGTGCCAGCAGTGAATTTAACACTGGCTACGAGCAGTACTTC	HHHHHHHHHHHHHHHHHHHHHHHHHGGGGGHHHHHHHGGGGG	TRBV25-1_00(751,9)		TRBJ2-7*00(76,8)
CASSEPGTITEAFF	6063	10	0.00713537	TGTGCCAGCAGTGAACCGGGGACGATCACTGAAGCTTTCTTT	HHHHHHHHHHHHGGGGGHGGHHGHIIHHHHHHHHHHHHHHHH	TRBV6-1_00(506,1)	TRBD1*00(25),TRBD2*00(25)	TRBJ1-1*00(198)
CASSERQGFHEQYF	6064	10	0.00713537	TGTGCCAGCAGTGAACGGCAGGGATTCCACGAGCAGTACTTC	HHHHHHHHHHHHHHHHHHHHHHHHHGGHGGHHHHHHHGGGGG	TRBV2_00(500)	TRBD1*00(25)	TRBJ2-7*00(106,4)
CASSERGGESEAFF	6065	10	0.00713537	TGTGCCAGCAGTGAACGAGGGGGAGAGTCTGAAGCTTTCTTT	HHHHHHHHHHHHHHHHGGGGHHHHIHHHHHHHHHHHHHHHHH	TRBV6-5_00(347,5)	TRBD1*00(30)	TRBJ1-1*00(193,4)
CASSEAGGGSGYTF	6066	10	0.00713537	TGTGCCAGCAGTGAAGCCGGGGGGGGATCTGGCTACACCTTC	HHHHHHHHHHHHHGHHHHGGGGGHHHHHHHHHHHHHHGGGGG	TRBV6-1_00(648,4)	TRBD1*00(25)	TRBJ1-2*00(115,3)
CASSEGQGGNEQFF	6067	10	0.00713537	TGTGCCAGCAGTGAAGGGCAGGGGGGGAATGAGCAGTTCTTC	HHHHHHHHHHHHHHHHHHGGGGGHHHHHHHHHHHHHHGGGGG	TRBV6-1_00(360,3),TRBV6-5_00(332,8),TRBV6-6_00(324,9)	TRBD1*00(35)	TRBJ2-1*00(118,3)
CASSEGQGVGGYTF	6068	10	0.00713537	TGTGCCAGCAGTGAAGGACAGGGGGTTGGAGGCTACACCTTC	HHHHHHHHHHHHHHHHHHGGGGGGHHHHHHHHHHHHHGGGGG	TRBV6-1_00(816,7)	TRBD1*00(45)	TRBJ1-2*00(132,6)
CASSLSDRVYGYTF	6069	10	0.00713537	TGTGCCAGCAGCTTGTCGGACAGGGTTTATGGCTACACCTTC	HHHGHHHHHHHHGGGGGHHHHHGHHHHHHHHHHHHHHGGGGG	TRBV5-4_00(402,6),TRBV7-9_00(369,2)	TRBD1*00(40)	TRBJ1-2*00(135,6)
CASSLPGGGNTIYF	6070	10	0.00713537	TGTGCCAGCAGCTTGCCTGGGGGCGGAAACACCATATATTTT	HHHGHHHHHHHGHHHGGGGGGGGGIHHGHHHHHHHHHHHHHH	TRBV5-4_00(461,2)	TRBD1*00(30)	TRBJ1-3*00(214,2)
CASSLPGGPREQYF	6071	10	0.00713537	TGTGCCAGCAGCTTGCCGGGAGGGCCTCGAGAGCAGTACTTC	HHHGHHHHHHHGGGGGGGGHHGGGGGHGHHHHHHHHHGGGGG	TRBV5-6_00(455,3)	TRBD2*00(50)	TRBJ2-4*00(72,8)
CASSLAGVGETQYF	6072	10	0.00713537	TGTGCCAGCAGCTTGGCGGGAGTAGGTGAGACCCAGTACTTC	HHHGHHHHHHGHGGGGGHHHHHHHHHHHHHHHHHHHHGGGGG	TRBV5-4_00(357,2)	TRBD2*00(25)	TRBJ2-5*00(133,4)
CASSLGLEDNEQFF	6073	10	0.00713537	TGTGCCAGCAGCTTGGGGCTAGAGGACAATGAGCAGTTCTTC	HHHHHHHHHHGHGGGHHHHHHHHHHHHHHHHHHHHHHGGGGG	TRBV13_00(673,4)		TRBJ2-1*00(155,4)
CASSLGGGRSPLHF	6074	10	0.00713537	TGTGCCAGCAGCTTGGGGGGCGGGAGGTCACCCCTCCACTTT	HHHGHHHHHHGHGGGGGGGGGGHHHHHHGGGGGHHHHHHHHH	TRBV11-2_00(618,3)	TRBD2*00(40),TRBD1*00(35)	TRBJ1-6*00(132,2)
CASSLGGANYGYTF	6075	10	0.00713537	TGTGCCAGCAGCTTGGGAGGGGCAAACTATGGCTACACCTTC	HHHGHHHHHHHHHHGGGHGHHHHHHHHHHHHHHHHHHGGGGG	TRBV5-6_00(381,2)	TRBD1*00(25),TRBD2*00(25)	TRBJ1-2*00(148,2)
CASSLTDGLHEQYF	6076	10	0.00713537	TGTGCCAGCAGCTTGACGGACGGACTCCACGAGCAGTACTTC	HHHGHHHHHHHHGGHHGGHHGHHHHGGHGGHHHHHHHGGGGH	TRBV7-9_00(460)	TRBD2*00(25)	TRBJ2-7*00(91,5)
CASSLSHGDNEQFF	6077	10	0.00713537	TGTGCCAGCAGCTTATCCCACGGGGACAATGAGCAGTTCTTC	HHHGHHHHHHHHHHHHGGGGGHHHHHHHHHHHHHHHHGGGGG	TRBV7-9_00(663,7)		TRBJ2-1*00(148,2)
CASSLAGGINEQFF	6078	10	0.00713537	TGTGCCAGCAGCTTAGCCGGGGGGATCAATGAGCAGTTCTTC	HHHHHHHHHHHHHGGGGGGGGHHHHHHHHHHHHHHHHGGGGG	TRBV7-9_00(422,3)	TRBD1*00(25)	TRBJ2-1*00(146,3)
CASSLAGASSPLHF	6079	10	0.00713537	TGTGCCAGCAGCTTAGCGGGGGCGAGTTCACCCCTCCACTTT	HHHGHHHHHHHHGGGGGGGGGGGHHHHHGGGGGHHHHHHHHH	TRBV7-9_00(662,9)	TRBD1*00(30)	TRBJ1-6*00(139)
CASSLAAATYEQYF	6080	10	0.00713537	TGTGCCAGCAGCTTAGCAGCAGCCACCTACGAGCAGTACTTC	HHHHHHHHHHHHHHHHHHGGHHGHHGGGGGHHHHHHHGGGGG	TRBV7-9_00(483,8)		TRBJ2-7*00(148)
CASSLGTGNTEAFF	6081	10	0.00713537	TGTGCCAGCAGCTTAGGTACAGGAAACACTGAAGCTTTCTTT	HHHGHHHHHHHHHHHHHHHHHHHHHHHHHHHHHHHHHHHHHH	TRBV7-9_00(756,1)	TRBD1*00(25)	TRBJ1-1*00(209,8)
CASSLGSLNTEAFF	6082	10	0.00713537	TGTGCCAGCAGCTTAGGCAGTTTGAACACTGAAGCTTTCTTT	HHHGHHHHHHHHHHHHHHHHHHHHHHHHHHHHHHHHHHHHHH	TRBV7-9_00(762,1)		TRBJ1-1*00(223,4)
CASSLGTGSQPQHF	6083	10	0.00713537	TGTGCCAGCAGCTTAGGGACAGGGAGTCAGCCCCAGCATTTT	HHHGHHHHHHHHHHHHHHHHHHHHHHHGGGGGHHHHHHHHHH	TRBV7-9_00(526,7)	TRBD1*00(40)	TRBJ1-5*00(175)
CASSLGQTLYGYTF	6084	10	0.00713537	TGTGCCAGCAGCTTAGGACAGACCCTCTATGGCTACACCTTC	HHHGHHHHHHHHHHHHHHHHHGGHHHHHHHHHHHHHHGGGGG	TRBV7-9_00(566,7)	TRBD1*00(25)	TRBJ1-2*00(140,1)
CASSLDRTWGGYTF	6085	10	0.00713537	TGTGCCAGCAGCTTAGATCGCACTTGGGGGGGCTACACCTTC	HHHGHHHHHHHHHHHGHGGHHHHGGGGGGHHHHHHHHGGGGG	TRBV11-2_00(612,6)	TRBD1*00(25)	TRBJ1-2*00(135,7)
CASSSRTSVDEQFF	6086	10	0.00713537	TGTGCCAGCAGCTCTAGGACTAGCGTGGATGAGCAGTTCTTC	HHHGHHHHHHHHHHHHHHHGGGGGHHHHHHHHHHHHHGGGGG	TRBV5-4_00(716,9)	TRBD2*00(45)	TRBJ2-1*00(131,7)
CASSSSGGRYGYTF	6087	10	0.00713537	TGTGCCAGCAGCTCCTCCGGGGGGAGATATGGCTACACCTTC	HHHHHHHHHHHGGGGGGGGGGHHHHHHHHHHHHHHHHGGGGG	TRBV5-4_00(681,5)	TRBD1*00(25),TRBD2*00(25)	TRBJ1-2*00(135,8)
CASSSQGGDYGYTF	6088	10	0.00713537	TGTGCCAGCAGCTCGCAGGGGGGGGACTATGGCTACACCTTC	HHHHHHHHHGGGGGHGGGGGGHHHHHHHHHHHHHHHHGGGGG	TRBV5-4_00(698,5)	TRBD1*00(35)	TRBJ1-2*00(159)
CASSWDTKNQPQHF	6089	10	0.00713537	TGTGCCAGCAGCTGGGACACAAAAAACCAGCCCCAGCATTTT	HHHGHHHHHHHHHHHHHHHGGGGHHHGGGGGGHHHHHHHHHH	TRBV5-4_00(500,7)	TRBD1*00(30)	TRBJ1-5*00(170)
CASSWDRATYEQYF	6090	10	0.00713537	TGTGCCAGCAGCTGGGACAGGGCAACCTACGAGCAGTACTTC	HHHGHHHHHHHHHHHHHHHHHHHHHGGGGGHHHHHHHGGGGG	TRBV5-6_00(447,4),TRBV5-4_00(441,8)	TRBD1*00(45)	TRBJ2-7*00(121,5)
CASSYTGSNQPQHF	6091	10	0.00713537	TGTGCCAGCAGCTATACAGGGAGCAATCAGCCCCAGCATTTT	HHHGHHHHHHHHHHHHHHGHHHHHHHHGGGGGHHHHHHHHHH	TRBV5-4_00(489,4)	TRBD1*00(30)	TRBJ1-5*00(199,4)
CASSYYGSNQPQHF	6092	10	0.00713537	TGTGCCAGCAGCTACTACGGAAGCAATCAGCCCCAGCATTTT	HHHGHHHHHHHHHGGHHGHHHHHHHHHGGGGGHHHHHHHHHH	TRBV7-9_00(658,2)		TRBJ1-5*00(200)
CASSLHGTGDEQYF	6093	10	0.00713537	TGTGCCAGCAGCCTCCACGGGACAGGGGACGAGCAGTACTTC	HHHGHHHHHHGGHGGGHGHHHHGHHGGGGGHHHHHHHGGGGG	TRBV7-9_00(731)	TRBD1*00(55)	TRBJ2-7*00(99,5)
CASSLGQGRIGYTF	6094	10	0.00713537	TGTGCCAGCAGCCTAGGACAGGGCCGAATAGGCTACACCTTC	HHHHHHHGHHHHHHHHHHHHGGGHHHHHHHHHHHHHHGGGGG	TRBV6-5_00(575,2)	TRBD1*00(40)	TRBJ1-2*00(137,1)
CASSPWDRRYEQYF	6095	10	0.00713537	TGTGCCAGCAGCCCTTGGGACAGGCGGTACGAGCAGTACTTC	HHHHHHHHGHGGGHHHHHHHHGGGGGHGGGHHHHHHHGGGGG	TRBV11-2_00(422,5)	TRBD1*00(40)	TRBJ2-7*00(103,7)
CASSPRQQGNTIYF	6096	10	0.00713537	TGTGCCAGCAGCCCGCGGCAGCAAGGAAACACCATATATTTT	HHHGHHHGGGGGGGGGHHHHHHHHHHHGHHHHHHHHHHHHHH	TRBV7-9_00(651,8)		TRBJ1-3*00(218,4)
CASSPGSSNYGYTF	6097	10	0.00713537	TGTGCCAGCAGCCCGGGAAGCTCTAACTATGGCTACACCTTC	HHHHHHHGGGGGGGHHHHHHHHHHHHHHHHHHHHHHHGGGGG	TRBV28_00(646,1)	TRBD1*00(35),TRBD2*00(35)	TRBJ1-2*00(172,4)
CASSRRGATDTQYF	6098	10	0.00713537	TGTGCCAGCAGCCGTAGAGGGGCAACAGATACGCAGTATTTT	HHHGHHHGGGGGGHHHGHGHHHHHHHHHGGGGHHHHHHHHHH	TRBV7-9_00(834,3)	TRBD1*00(25),TRBD2*00(25)	TRBJ2-3*00(162,9)
CASSRDRGSHEQYF	6099	10	0.00713537	TGTGCCAGCAGCCGCGACAGGGGATCCCACGAGCAGTACTTC	HHHHHHHGGGGGGHGHHGHGHHGHHGGHGGHHHHHHHGGGGG	TRBV6-5_00(495,2)	TRBD1*00(44)	TRBJ2-7*00(130,1)
CASSRGTENTEAFF	6100	10	0.00713537	TGTGCCAGCAGCCGGGGGACAGAGAACACTGAAGCTTTCTTT	HHHGHHHHGHHGHGHHHHHHHHHIHIIHHHHHHHHHHHHHHH	TRBV11-2_00(392,4)	TRBD1*00(35)	TRBJ1-1*00(220)
CASSRGGGRREQFF	6101	10	0.00713537	TGTGCCAGCAGCCGAGGGGGCGGGCGGAGGGAGCAGTTCTTC	HHHHHHHHGGGGGGGGGGGGGGGGGGHHGHHHHHHHHGGGGG	TRBV14_00(819,7)	TRBD1*00(40)	TRBJ2-1*00(122,4)
CASSQTQGNSPLHF	6102	10	0.00713537	TGTGCCAGCAGCCAGACACAAGGGAATTCACCCCTCCACTTT	HHHHHHHHGHHHHHHHHHHHHHHHHHHHHGGGGHHHHHHHHH	TRBV6-2_00(358),TRBV6-3_00(358)		TRBJ1-6*00(149)
CASSQRDLSSGYTF	6103	10	0.00713537	TGTGCCAGCAGCCAACGGGACCTATCGAGCGGCTACACCTTC	HHHHHHHGGHHHGHHGHHHHHGHHGGGGGGHHHHHHHGGGGG	TRBV27_00(710,4)	TRBD1*00(30),TRBD2*00(30)	TRBJ1-2*00(123,1)
CASSQADASGGYTF	6104	10	0.00713537	TGTGCCAGCAGCCAAGCGGATGCTTCAGGTGGCTACACCTTC	HHHHHHHHGHHHHGHHGHHHHHHHHHHHHHHHHHHHHGGGGG	TRBV14_00(930,9)		TRBJ1-2*00(131,1)
CASSGGPGGSPLHF	6105	10	0.00713537	TGTGCCAGCAGCGGCGGCCCGGGGGGGTCACCCCTCCACTTT	HHHHHHHGGGGGGGGGGGGGGGGGHHHHGGGGGHHHHHHHHH	TRBV5-4_00(600,4)	TRBD1*00(30),TRBD2*00(30)	TRBJ1-6*00(131,4)
CASSGPVGVYGYTF	6106	10	0.00713537	TGTGCCAGCAGCGGACCCGTGGGGGTCTATGGCTACACCTTC	HHHGHHHGGGGGHGGGGGGGGGHHHHHHHHHHHHHHHGGGGG	TRBV7-9_00(743,2)	TRBD1*00(25)	TRBJ1-2*00(142,4)
CASSKGGAHTEAFF	6107	10	0.00713537	TGTGCCAGCAGCAAAGGGGGGGCGCACACTGAAGCTTTCTTT	HHHGHHHHHHHHHHGGGGGGGGGHIHHHHHHHHHHHHHHHHH	TRBV5-4_00(921,8)	TRBD1*00(40)	TRBJ1-1*00(208,4)
CASRWGLAEETQFF	6108	10	0.00713537	TGTGCCAGCAGGTGGGGACTAGCGGAAGAGACCCAGTTCTTC	HHHHHHHHHHHHHHHHHHGGGGGHHHHHHHHHHHHHHGGGGG	TRBV2_00(676,4)	TRBD2*00(55)	TRBJ2-5*00(99,3)
CASRASGNYNEQFF	6109	10	0.00713537	TGTGCCAGCAGGGCCAGCGGGAATTACAATGAGCAGTTCTTC	HHHHHHHHHHHHGGGGHGHHHHHHHHHHHHHHHHHHHGGGGG	TRBV2_00(484,2)	TRBD2*00(35)	TRBJ2-1*00(158,2)
CASRGPSGYNEQFF	6110	10	0.00713537	TGTGCCAGCAGGGGGCCTAGCGGGTACAATGAGCAGTTCTTC	HHHHHHHHGHHHGHHHGGGGGHHHHHHHHHHHHHHHHGGGGG	TRBV2_00(679,6)	TRBD2*00(44)	TRBJ2-1*00(158,2)
CASRGARAGRGYTF	6111	10	0.00713537	TGTGCCAGCAGGGGGGCCAGGGCTGGTAGAGGCTACACCTTC	HHHHHHHHGHHHGHHHHHHGGHHHHHHHHHHHHHHHHGGGGG	TRBV2_00(388,8),TRBV12-3_00(341,8),TRBV12-4_00(341,8)	TRBD1*00(30)	TRBJ1-2*00(136,6)
CASRDGTSNQPQHF	6112	10	0.00713537	TGTGCCAGCAGGGACGGGACGAGCAATCAGCCCCAGCATTTT	HHHHHHHHHHHGGHGGGGGGHHHHHHHGGGGGHHHHHHHHHH	TRBV12-3_00(286,4),TRBV12-4_00(286,4)	TRBD1*00(30),TRBD2*00(30)	TRBJ1-5*00(200)
CASRTPGLVNEQFF	6113	10	0.00713537	TGTGCCAGCAGGACTCCGGGACTAGTCAATGAGCAGTTCTTC	HHHHHHHHHHHHGGGGGHHHHHHHHHHHHHHHHHHHHGGGGG	TRBV5-6_00(608)	TRBD2*00(50)	TRBJ2-1*00(141,7)
CASRLRGGSQPQHF	6114	10	0.00713537	TGTGCCAGCAGACTTCGAGGGGGCAGTCAGCCCCAGCATTTT	HHHHHHHHHHHGGHGGGGGGHHHHHHHGGGGGHHHHHHHHHH	TRBV27_00(632,8)	TRBD1*00(25),TRBD2*00(25)	TRBJ1-5*00(179)
CASRRTGDNQPQHF	6115	10	0.00713537	TGTGCCAGCAGACGGACAGGAGACAATCAGCCCCAGCATTTT	HHHHHHHHGHHHGHHHHHHHHHHHHHHGGGGGHHHHHHHHHH	TRBV6-5_00(470,8)	TRBD1*00(35)	TRBJ1-5*00(190)
CASRHSGEGSPLHF	6116	10	0.00713537	TGTGCCAGCAGACACTCGGGGGAAGGATCACCCCTCCACTTT	HHHGHHHHHHHHHGGGGGHHHHHHHHHHGFGGGHHHHHHHHH	TRBV28_00(811)	TRBD1*00(25)	TRBJ1-6*00(132)
CASRKRDGSNIQYF	6117	10	0.00713537	TGTGCCAGCAGAAAGCGGGATGGTTCAAACATTCAGTACTTC	HHHHHHHHHHHHHHHHHHHHHHHHHHHHHHHHHHHHHGGGGG	TRBV2_00(681,2)	TRBD2*00(35)	TRBJ2-4*00(137,4)
CASRKDSLNSPLHF	6118	10	0.00713537	TGTGCCAGCAGAAAGGACAGCCTGAATTCACCCCTCCACTTT	HHHHHHHHHHHHHHHHHHHHHHHHHHHHGGGGGHHHHHHHHH	TRBV27_00(722,6)	TRBD1*00(30)	TRBJ1-6*00(149)
CASKISGTNYGYTF	6119	10	0.00713537	TGTGCCAGCAAGATATCTGGGACGAACTATGGCTACACCTTC	HHHGHHHHHHHHHHHHHHGGGGGHHHHHHHHHHHHHHGGGGG	TRBV19_00(628,1)	TRBD1*00(25),TRBD2*00(25)	TRBJ1-2*00(132,3)
CASSQEGRGSPLHF	6120	10	0.00713537	TGCGCCAGCAGCCAAGAGGGGAGAGGTTCACCCCTCCACTTT	HHHGHHHGGHHHHHHGHGHHHHHHHHHHGGGGGHHHHHHHHH	TRBV4-1_00(959,2)	TRBD2*00(25)	TRBJ1-6*00(139)
CASSQRDISYEQYF	6121	10	0.00713537	TGCGCCAGCAGCCAAAGGGACATCTCCTACGAGCAGTACTTC	HHHGHHHGGHHHHHHHHHHHHHHHHGGGGGHHHHHHHGGGGG	TRBV4-1_00(748)	TRBD1*00(30)	TRBJ2-7*00(146,2)
CASST*YRGNEQFF	6122	10	0.00713537	TGCGCCAGCAGCACCTAGTACCGAGGGAATGAGCAGTTCTTC	HHHGHHHHHHHHHHHHHGHGHGHHHHHHHHHHHHHHHGGGGG	TRBV4-1_00(775,3)	TRBD2*00(29)	TRBJ2-1*00(130,6)
CSAGPGRQFYGYTF	6123	10	0.00713537	TGCAGTGCTGGGCCGGGACGGCAATTCTATGGCTACACCTTC	HHHHHHHHGGGGGGGGGGGHHHHHHHHHHHHHHHHHHGGGGG	TRBV20-1_00(789,6)	TRBD1*00(35),TRBD2*00(35)	TRBJ1-2*00(139,8)
CSAIAGTGNQPQHF	6124	10	0.00713537	TGCAGTGCTATAGCCGGGACAGGGAATCAGCCCCAGCATTTT	HHHHHHHHHHGGGGGHHHHHHHHHHHHGGGGGHHHHHHHHHH	TRBV20-1_00(992)	TRBD1*00(55)	TRBJ1-5*00(183,4)
CSATQGRQIYGYTF	6125	10	0.00713537	TGCAGTGCTACCCAAGGGAGACAGATCTATGGCTACACCTTC	HHHHHHHGHGHHHHHHHHHHHHHHHHHHHHHHHHHHHGGGGG	TRBV20-1_00(991,1)	TRBD1*00(25),TRBD2*00(25)	TRBJ1-2*00(141,7)
CSASQGAGNYGYTF	6126	10	0.00713537	TGCAGTGCTAGTCAGGGGGCAGGGAACTATGGCTACACCTTC	HHHHHHHHHHHHGGGGHHHHHHHHHHHHHHHHHHHHHGGGGG	TRBV20-1_00(998,6)	TRBD1*00(40)	TRBJ1-2*00(155)
CSASLGTGELGYTF	6127	10	0.00713537	TGCAGTGCTAGCTTGGGGACAGGGGAATTGGGCTACACCTTC	HHHHHHHHHHGHGHHHHHHGHHHHHHHHHHHHHHHHHGGGGG	TRBV20-1_00(996)	TRBD1*00(50)	TRBJ1-2*00(128,8)
CSARRGGSYNEQFF	6128	10	0.00713537	TGCAGTGCTAGGCGCGGGGGCTCCTACAATGAGCAGTTCTTC	HHHHHHHHGGGGGGGGGGGHHHHHHHHHHHHHHHHHHGGGGG	TRBV20-1_00(1000,2)	TRBD2*00(25)	TRBJ2-1*00(178,2)
CSARGSGTQETQFF	6129	10	0.00713537	TGCAGTGCTAGGGGTAGCGGGACGCAAGAGACCCAGTTCTTC	HHHHHHHHGGHHHGGGGGGGGGGHHHHHHHHHHHHHHGGGGG	TRBV20-1_00(993,3)	TRBD2*00(40)	TRBJ2-5*00(130)
CSAREQGDNSPLHF	6130	10	0.00713537	TGCAGTGCTAGGGAACAGGGGGATAATTCACCCCTCCACTTT	HHHHHHHHHHHHHHHGGGGHHHHHHHHHGGGGGHHHHHHHHH	TRBV20-1_00(1001)	TRBD1*00(40)	TRBJ1-6*00(159)
CSARPDMSNQPQHF	6131	10	0.00713537	TGCAGTGCTAGACCGGACATGAGCAATCAGCCCCAGCATTTT	HHHHHHHHHGGGGGHHHHHHHHHHHHHGGGGGHHHHHHHHHH	TRBV20-1_00(984,4)	TRBD1*00(25)	TRBJ1-5*00(211)
CSARPQGSNQPQHF	6132	10	0.00713537	TGCAGTGCTAGACCACAGGGGAGCAATCAGCCCCAGCATTTT	HHHHHHHHHHHHHHHGHGGHHHHHHHHGGGGGHHHHHHHHHH	TRBV20-1_00(1006,4)	TRBD1*00(35)	TRBJ1-5*00(200)
CSARGRGGWGGYTF	6133	10	0.00713537	TGCAGTGCTAGAGGCCGCGGGGGTTGGGGTGGCTACACCTTC	HHHHHHHHHHHGGGGGGGGGGGGGGGGHHHHHHHHHHGGGGG	TRBV20-1_00(1001,4)	TRBD1*00(25),TRBD2*00(25)	TRBJ1-2*00(110)
CSARGYGGVSEQYF	6134	10	0.00713537	TGCAGTGCTAGAGGATACGGGGGGGTATCCGAGCAGTACTTC	HHHHHHHHHHHHHHHGGGGGGHHHHGGGGGHHHHHHHGGGGG	TRBV20-1_00(1015)	TRBD1*00(25)	TRBJ2-4*00(62,4)
CSARGLAGNNEQFF	6135	10	0.00713537	TGCAGTGCTAGAGGACTAGCGGGAAACAATGAGCAGTTCTTC	HHHHHHHHHHHHHHHGGGGGHHHHHHHHHHHHHHHHHGGGGG	TRBV20-1_00(1007)	TRBD2*00(55)	TRBJ2-1*00(156,9)
CSARDWTGTNEQFF	6136	10	0.00713537	TGCAGTGCTAGAGATTGGACAGGGACGAATGAGCAGTTCTTC	HHHHHHHHHHHHHHHHHHHHHGGGHHHHHHHHHHHHHGGGGG	TRBV20-1_00(1089,1)	TRBD1*00(40)	TRBJ2-1*00(121,9)
CSARDTGGLNEQFF	6137	10	0.00713537	TGCAGTGCTAGAGATACGGGAGGGCTGAATGAGCAGTTCTTC	HHHHHHHHHHHHHHGHHGGHHGHHHHHHHHHHHHHHHGGGGG	TRBV20-1_00(1003,7)	TRBD2*00(45)	TRBJ2-1*00(136,7)
CSARDSVVVDEQFF	6138	10	0.00713537	TGCAGTGCTAGAGATAGTGTGGTAGTGGATGAGCAGTTCTTC	HHHHHHHHHHHHHHHHGHHHHHHHHHHHHHHHHHHHHGGGGG	TRBV20-1_00(984,2)		TRBJ2-1*00(125,6)
CSARDRASNQPQHF	6139	10	0.00713537	TGCAGTGCTAGAGACAGGGCAAGCAATCAGCCCCAGCATTTT	HHHHHHHHHHHHHHHHHHHHHHHHHHHGGGGGHHHHHHHHHH	TRBV20-1_00(1008,8)	TRBD1*00(25),TRBD2*00(25)	TRBJ1-5*00(200)
CSARSGRGYNEQFF	6140	10	0.00713537	TGCAGTGCTAGAAGCGGGAGAGGTTACAATGAGCAGTTCTTC	HHHHHHHHHHGGGGGHHHHHHHHHHHHHHHHHHHHHHGGGGG	TRBV20-1_00(1008,2)	TRBD2*00(40)	TRBJ2-1*00(150,4)
CSANTGAPTDTQYF	6141	10	0.00713537	TGCAGTGCTAACACAGGGGCTCCCACAGATACGCAGTATTTT	HHHHHHHHHHHHHGHGGGGGHGHHHHHHGGGGHHHHHHHHHH	TRBV20-1_00(988,8)	TRBD1*00(35)	TRBJ2-3*00(167,4)
CSTPVTGGSREQYF	6142	10	0.00713537	TGCAGTACGCCTGTTACAGGGGGCTCAAGAGAGCAGTACTTC	HHHHGGGGGHHHHHHHGGGGGHHHHHHHHHHHHHHHHGGGGG	TRBV20-1_00(964)	TRBD1*00(45)	TRBJ2-7*00(86,1)
CSVDDGLMNTEAFF	6143	10	0.00713537	TGCAGCGTTGACGACGGACTGATGAACACTGAAGCTTTCTTT	HHHHHHHGHGGGHHGHHHHHHIHIIHHHHHHHHHHHHHHHHH	TRBV29-1_00(925,9)	TRBD2*00(25)	TRBJ1-1*00(230)
CSVEGTANNEKLFF	6144	10	0.00713537	TGCAGCGTTGAAGGGACAGCAAATAATGAAAAACTGTTTTTT	HHHHHHHHHHHHHHHHHHHHHHHHHHHHGHHHHHHGGHHHHH	TRBV29-1_00(972,3)	TRBD1*00(25)	TRBJ1-4*00(214)
CSVEDWQGRNEQFF	6145	10	0.00713537	TGCAGCGTTGAAGATTGGCAAGGGAGGAATGAGCAGTTCTTC	HHHHHHHHHHHHHHHHHHHHHGHHHHHHHHHHHHHHHGGGGG	TRBV29-1_00(990,4)	TRBD2*00(30)	TRBJ2-1*00(130,6)
CSVETSGTYNEQFF	6146	10	0.00713537	TGCAGCGTTGAAACTAGCGGCACCTACAATGAGCAGTTCTTC	HHHHHHHHHHHHHGGGGGHHHHHHHHHHHHHHHHHHHGGGGG	TRBV29-1_00(975,4)	TRBD2*00(40)	TRBJ2-1*00(170,4)
CSVERDRAQQPQHF	6147	10	0.00713537	TGCAGCGTTGAAAGGGACAGGGCTCAACAGCCCCAGCATTTT	HHHHHHHHHHHHHHHHHHHGHHHHHHHGGGGGHHHHHHHHHH	TRBV29-1_00(939,1)	TRBD1*00(45)	TRBJ1-5*00(166,8)
CSVTEPGLEETQFF	6148	10	0.00713537	TGCAGCGTCACTGAACCGGGACTCGAAGAGACCCAGTTCTTC	HHHHHHHHHHHHGGGGGHHHHHHHHHHHHHHHHHHHHGGGGG	TRBV29-1_00(919,2)	TRBD2*00(40),TRBD1*00(35)	TRBJ2-5*00(84,7)
CSVVRSHGHNEQFF	6149	10	0.00713537	TGCAGCGTGGTACGGAGTCACGGTCACAATGAGCAGTTCTTC	HHHHHHHHGGHHGHHHGGHGGHHHHHHHHHHHHHHHHGGGGG	TRBV29-1_00(842,8)		TRBJ2-1*00(153,2)
CSDRNRDSGYGYTF	6150	10	0.00713537	TGCAGCGACCGTAACCGGGACAGTGGCTATGGCTACACCTTC	HHHHHHGHGGHGGGGGHHHHHHHHHHHHHHHHHHHHHGGGGG	TRBV29-1_00(968,2)	TRBD1*00(45)	TRBJ1-2*00(139,3)
CATSARR_SMPQHF	6151	10	0.00713537	TGTGCCACCAGTGCGCGCAGGCCTCTATGCCCCAGCATTTT	HHHHHHHHHHHHHHGGHGHGGHHHHHHGGGGHHHHHHHHHH	TRBV24-1_00(935,6)		TRBJ1-5*00(160)
CASSIGS_NTEAFF	6152	10	0.00713537	TGTGCCAGTAGTATCGGCAGCCGAACACTGAAGCTTTCTTT	HHHHHHHHHHGGGGGHGGGGGGIHIHIHHHHHHHHHHHHHH	TRBV19_00(915,7)		TRBJ1-1*00(220)
CASSLLP_GQPQHF	6153	10	0.00713537	TGTGCCAGCAGTTTACTCCCTTAGGGCAGCCCCAGCATTTT	HHHHHHHHHHHHHHGGHHHHHHHHHGGGGGGHHHHHHHHHH	TRBV6-5_00(598,9),TRBV6-6_00(565,5)	TRBD2*00(25)	TRBJ1-5*00(170)
CASSSDR_DSPLHF	6154	10	0.00713537	TGTGCCAGCAGTTCCGACAGGGGGATTCACCCCTCCACTTT	HHHHHHHHHHGGGGGHHGGGGHHHHHHGGGGGHHHHHHHHH	TRBV6-5_00(509,3)	TRBD1*00(45)	TRBJ1-6*00(144)
CASSQGI_TDTQYF	6155	10	0.00713537	TGTGCCAGCAGTCAGGGGATAGCACAGATACGCAGTATTTT	HHHHHHHHHHHHGHGHHHHHHHHHHHHGGGGHHHHHHHHHH	TRBV27_00(637,2)	TRBD1*00(30)	TRBJ2-3*00(184)
CASSERS_NSPLHF	6156	10	0.00713537	TGTGCCAGCAGTGAAAGGTCTATAATTCACCCCTCCACTTT	HHHHHHHHHHHHHHHHHHHHHHHHHHHHHHHHHHHHHHHHH	TRBV6-1_00(640)		TRBJ1-6*00(169)
CASSRPG_SYGYTF	6157	10	0.00713537	TGTGCCAGCAGTAGACCGGGACGTCCTATGGCTACACCTTC	HHHHHHHHHHHHHHHHHGGGGGHHHHHHHHHHHHHHGGGGG	TRBV6-6_00(243,4),TRBV6-5_00(235,4)	TRBD1*00(35),TRBD2*00(35)	TRBJ1-2*00(145)
CASSLGG_HYGYTF	6158	10	0.00713537	TGTGCCAGCAGCTTGGGGGGGGGCACTATGGCTACACCTTC	HHHHHHHHHHGHGGGGGGGGHHHHHHHHHHHHHHHHGHGHH	TRBV5-4_00(468,5)	TRBD1*00(30)	TRBJ1-2*00(147,4)
CASSWRR_GTEAFF	6159	10	0.00713537	TGTGCCAGCAGCTGGAGGCGATAGGCACTGAAGCTTTCTTT	HHHGHHHHHHHHHHGGGGGHHIIIIIHHHHHHHHHHHHHHH	TRBV5-6_00(428,8)	TRBD2*00(25)	TRBJ1-1*00(198,6)
CASSWRG_PNEQFF	6160	10	0.00713537	TGTGCCAGCAGCTGGAGGGGGGGCCGAATGAGCAGTTCTTC	HHHGHHHHHHHHHGGGGGGGGGGHHHHHHHHHHHHHGGGGG	TRBV5-4_00(333,5)	TRBD1*00(34),TRBD2*00(30)	TRBJ2-1*00(129,8)
CASSRQD_RDGYTF	6161	10	0.00713537	TGTGCCAGCAGCAGACAGGATTTAGGGATGGCTACACCTTC	HHHHHHHHHHHHHHHHHHHHHHHHHHHHHHHHHHHHGGGGG	TRBV2_00(775)	TRBD1*00(30)	TRBJ1-2*00(126,6)
CSASPPL_RQPQHF	6162	10	0.00713537	TGCAGTGCTAGCCCACCCCTCCTCGGCAGCCCCAGCATTTT	HHHHHHHHHHGGGGGGGGGGGGGGHGGGGGGHHHHHHHHHH	TRBV20-1_00(994,4)	TRBD2*00(30)	TRBJ1-5*00(168,4)
CSARSGA_YNEQFF	6163	10	0.00713537	TGCAGTGCACGAAGCGGTGCTCCTACAATGAGCAGTTCTTC	HHHHHHGGHGGGGGGHHHHHHHHHHHHHHHHHHHHHGGGGG	TRBV20-1_00(975,6)	TRBD2*00(25)	TRBJ2-1*00(177,4)
CSVARAS_PDTQYF	6164	10	0.00713537	TGCAGCGTTGCTAGGGCTAGCGCCCAGATACGCAGTATTTT	HHHHHHHHHHHHHHHHGGGGGHHHHHHGGGGHHHHHHHHHH	TRBV29-1_00(935,3)	TRBD2*00(30)	TRBJ2-3*00(159)
CSVASAS_ENEQFF	6165	10	0.00713537	TGCAGCGTTGCGTCGGCTAGCGGGAGAATGAGCAGTTCTTC	HHHHHHGGGGGGGGHHGGGGGHHHHHHHHHHHHHHHGGGGG	TRBV29-1_00(933,9)	TRBD2*00(50)	TRBJ2-1*00(133,3)
CSVGPRG_KNIQYF	6166	10	0.00713537	TGCAGCGTCGGACCTAGAGGGCCAAAAACATTCAGTACTTC	HHHHHHGGGHHHHHHHHHHHHGGGHHHHHHHHHHHHGGGGG	TRBV29-1_00(839)		TRBJ2-4*00(164)
CRGGLRP_GGEQFF	6167	10	0.00713537	TGCAGGGGTGGGTTGCGTCCTGAGGGGGTGAGCAGTTCTTC	HHHHHHGGGGHGGGGGHHHHHGGGGHHHHHHHHHHHGGGGG	TRBV29-1_00(929,2)	TRBD1*00(30)	TRBJ2-1*00(145,8)
CASTARL_AIGYTF	6168	10	0.00713537	TGTGCCAGTACCGCTAGGCTAAGCTATAGGCTACACCTTC	HHHHHHHGGGGGHHHHHHHHHHHHHHHHHHHHHHHGGGGG	TRBV19_00(825,6)	TRBD2*00(35)	TRBJ1-2*00(119,6)
CAST*RR_RNEQFF	6169	10	0.00713537	TGTGCCAGCACCTGAAGGAGGGAGGAATGAGCAGTTCTTC	HHHHHHHHHHHHHHHHGHHGHHHHHHHHHHHHHHHGGGGG	TRBV6-1_00(586,2)	TRBD2*00(30)	TRBJ2-1*00(130,6)
CASSPGQ_RYGYTF	6170	10	0.00713537	TGTGCCAGCAGTCCGGGACAGGAGATATGGCTACACCTTC	HHHHHHHHHHHHHHHHHHHHHHHHHHHHHHHHHHHGGGGG	TRBV25-1_00(755,8)	TRBD1*00(50)	TRBJ1-2*00(143,2)
CASSEQR_GHEQYF	6171	10	0.00713537	TGTGCCAGCAGTGAACAGCGGGGGACACGAGCAGTACTTC	HHHHHHHHHHHHHHHHHHHGHHHHHHGGHHHHHHHGGGGG	TRBV2_00(687,6)	TRBD2*00(30)	TRBJ2-7*00(102,9)
CASSHRQ_GYGYTF	6172	10	0.00713537	TGTGCCAGCAGCCACCGACAGGGGCTACGGCTACACCTTC	HHHHHHHHGHHGHHGGHHGHGHHGGGGGHHHHHHHGGGGG	TRBV13_00(732,6)	TRBD1*00(40)	TRBJ1-2*00(119,6)
CASSQDP_DREAFF	6173	10	0.00713537	TGTGCCAGCAGCCAAGATCCCTGATCGTGAAGCTTTCTTT	HHHGHHHGGHHHHHHGHGHHHGHHGHHHHHHHHHHHHHHH	TRBV14_00(1052)		TRBJ1-1*00(190)
CASNEKG_HTEAFF	6174	10	0.00713537	TGTGCCAGCAATGAGAAAGGGGCACACTGAAGCTTTCTTT	HHHHHHHHHHHHHHHHHHGHHIHHHHHHHHHHHHHHHHHH	TRBV27_00(641,3)	TRBD1*00(25)	TRBJ1-1*00(208,4)
CSVDKRE_MTEAFF	6175	10	0.00713537	TGCAGCGTTGATAAAAGGGAGGATGACTGAAGCTTTCTTT	HHHHHHHHHHHHHHHHGHHHIHHHIHHHHHHHHHHHHHHH	TRBV29-1_00(844,7)	TRBD2*00(30)	TRBJ1-1*00(200)
CSVTLAP_DNEQFF	6176	10	0.00713537	TGCAGCGTTACTCTAGCCCCGAGACAATGAGCAGTTCTTC	HHHHHHHHHHHHHHGGGGGHHHHHHHHHHHHHHHHGGGGG	TRBV29-1_00(928,3)	TRBD2*00(29),TRBD1*00(25)	TRBJ2-1*00(140,6)
CAWRKAGVNEQYF	6177	10	0.00713537	TGTGCCTGGCGAAAAGCGGGAGTCAACGAGCAGTACTTC	HHHHHHHGGGHHGGGGGHHHHHHHGGGHHHHHHHGGGGG	TRBV30_00(822,4)	TRBD2*00(40)	TRBJ2-7*00(93,1)
CAWGGQGFNVLTF	6178	10	0.00713537	TGTGCCTGGGGGGGACAGGGTTTTAACGTCCTGACTTTC	HHHHGGGGGGHHHHHHHGGHHHGHGGGHHHHHHHGGGGG	TRBV30_00(915,6)	TRBD1*00(45)	TRBJ2-6*00(130)
CAWTEQLNTEAFF	6179	10	0.00713537	TGTGCCTGGACCGAACAGCTGAACACTGAAGCTTTCTTT	HHHHHHHGGGGGHHHHHHHIHIIHHHHHHHHHHHHHHHH	TRBV30_00(904,8)		TRBJ1-1*00(217,1)
CAWSHLAKNIQYF	6180	10	0.00713537	TGTGCCTGGAGTCACTTAGCCAAAAACATTCAGTACTTC	HHHHHHHHHHHHHHHHHHHGGGHHHHHHHHHHHHGGGGG	TRBV30_00(917,4)		TRBJ2-4*00(171,8)
CAWSGGGGQPQHF	6181	10	0.00713537	TGTGCCTGGAGTGGTGGAGGGGGTCAGCCCCAGCATTTT	HHHHHHHHHHHHHHHGGGGGHHHHGGGGGHHHHHHHHHH	TRBV30_00(916,1)	TRBD1*00(30),TRBD2*00(30)	TRBJ1-5*00(186)
CAWRRPGGTEAFF	6182	10	0.00713537	TGTGCCTGGAGGCGCCCAGGGGGAACTGAAGCTTTCTTT	HHHHHHHHGGGGGHGHGGGHIIIHHHHHHHHHHHHHHHH	TRBV30_00(826,3)	TRBD1*00(35)	TRBJ1-1*00(200)
CAWRPQGLNTIYF	6183	10	0.00713537	TGTGCCTGGAGACCACAGGGCCTCAACACCATATATTTT	HHHHHHHHHHHHHHHHHGGGHHIHGHHHHHHHHHHHHHH	TRBV30_00(919,5)	TRBD1*00(30),TRBD2*00(30)	TRBJ1-3*00(205)
CALSTGAGNTIYF	6184	10	0.00713537	TGTGCCCTATCAACAGGGGCTGGAAACACCATATATTTT	HHGHHHHHHHHHHGHGGGHHIHHHGHHGHHHHHHHHHHH	TRBV10-3_00(367)	TRBD1*00(35)	TRBJ1-3*00(222,2)
CARSPSTGNTIYF	6185	10	0.00713537	TGTGCCCGGAGCCCATCGACTGGAAACACCATATATTTT	HGGGGGGGHHHHGHGGGHHHHIHHGHHHHHHHHHHHHHH	TRBV30_00(815,8)		TRBJ1-3*00(230)
CAISPGQTDTQYF	6186	10	0.00713537	TGTGCCATCAGTCCCGGACAGACAGATACGCAGTATTTT	HHHHHHHHHHGGGGGHHHHHHHHHHGGGGHHHHHHHHHH	TRBV10-3_00(355,2),TRBV6-5_00(326,6)	TRBD1*00(30)	TRBJ2-3*00(158,8)
CAISVGDYNEQFF	6187	10	0.00713537	TGTGCCATCAGTGTTGGAGATTACAATGAGCAGTTCTTC	HHHHHHHHHHHHHHHHHHHHHHHHHHHHHHHHHHGGGGG	TRBV10-3_00(653,7)		TRBJ2-1*00(151,7)
CAISVQGNTEAFF	6188	10	0.00713537	TGTGCCATCAGTGTACAGGGGAACACTGAAGCTTTCTTT	HHHHHHHHHHHHHHHGHHHHHHIHHHHHHHHHHHHHHHH	TRBV10-3_00(559,4)	TRBD1*00(30)	TRBJ1-1*00(220)
CAISGLAGGKQYF	6189	10	0.00713537	TGTGCCATCAGTGGGCTAGCGGGAGGGAAGCAGTACTTC	HHHHHHHHHHHHHHHGGGGGGGHHHHHHHHHHHHGGGGG	TRBV10-3_00(810,9)	TRBD2*00(60)	TRBJ2-7*00(115,4)
CAISEIGDHGYTF	6190	10	0.00713537	TGTGCCATCAGTGAGATCGGGGATCATGGCTACACCTTC	HHHHHHHHHHHHHHGGGHHHHHHHHHHHHHHHHHGGGGG	TRBV10-3_00(700,2)		TRBJ1-2*00(131,4)
CAIRHQDPYGYTF	6191	10	0.00713537	TGTGCCATCAGGCACCAGGATCCGTATGGCTACACCTTC	HHHHHHHHHHHHHHHHHHGGGGHHHHHHHHHHHHGGGGG	TRBV10-3_00(717,5)		TRBJ1-2*00(136,4)
CATGQGLNYGYTF	6192	10	0.00713537	TGTGCCACCGGACAGGGACTTAACTATGGCTACACCTTC	HHHHGGGGGHHHHHHHHHHHHHHHHHHHHHHHHHGGGGG	TRBV5-6_00(528,3)	TRBD1*00(40)	TRBJ1-2*00(157,9)
CATGAADSYEQYF	6193	10	0.00713537	TGTGCCACCGGAGCAGCGGATTCCTACGAGCAGTACTTC	HHHHHHHHHHHHGGGGGHHHHHGGGGGHHHHHHHGGGGG	TRBV24-1_00(816,9)	TRBD2*00(25)	TRBJ2-7*00(147,7)
CATTPGPNYGYTF	6194	10	0.00713537	TGTGCCACCACCCCGGGGCCAAACTATGGCTACACCTTC	HHHHHHHHHHHGGGGHHHGHHHHHHHHHHHHHHHGGGGG	TRBV24-1_00(654,5)	TRBD1*00(30),TRBD2*00(30)	TRBJ1-2*00(146)
CATTRGYGNTIYF	6195	10	0.00713537	TGTGCCACCACCAGGGGTTACGGAAACACCATATATTTT	HHHHGGGGHHHGGGHHGGHHGHHHGHHHHHHHHHHHHHH	TRBV19_00(720)	TRBD1*00(30)	TRBJ1-3*00(218,5)
CATTTSPDNEQFF	6196	10	0.00713537	TGTGCCACCACGACTAGTCCTGACAATGAGCAGTTCTTC	HHHHGGHGGGGHHHHHHHHHHHHHHHHHHHHHHHGGHGG	TRBV18_00(960,2)	TRBD2*00(35)	TRBJ2-1*00(151,6)
CATSLNTIYGYTF	6197	10	0.00713537	TGTGCCACCAGTCTCAACACTATCTATGGCTACACCTTC	HHHHHHHHHHHHHHHHHHHHHHHHHHHHHHHHHHGGGGG	TRBV24-1_00(937)		TRBJ1-2*00(156,4)
CATSDWQGGTQFF	6198	10	0.00713537	TGTGCCACCAGTGATTGGCAGGGAGGGACCCAGTTCTTC	HHHHHHHHHHHHHHHHHHHHGGHHHHHHHHHHHHGGGGG	TRBV24-1_00(951,4)	TRBD2*00(35)	TRBJ2-1*00(87,2)
CATSDPDTDTQYF	6199	10	0.00713537	TGTGCCACCAGTGATCCAGACACAGATACGCAGTATTTT	HHHHHHHHHHHHHHHHHHHHHHHHHGGGGHHHHHHHHHH	TRBV24-1_00(936)		TRBJ2-3*00(165,8)
CATSDGSRGEAFF	6200	10	0.00713537	TGTGCCACCAGTGATGGCTCCAGGGGTGAAGCTTTCTTT	HHHHHHHHHHHHHHHHHHHHGGGHHHHHHHHHHHHHHHH	TRBV24-1_00(852,8)	TRBD1*00(30)	TRBJ1-1*00(190)
CATSDGQGGGYTF	6201	10	0.00713537	TGTGCCACCAGTGATGGACAGGGAGGAGGCTACACCTTC	HHHHHHHHHHHHHHHHHHHHGHHHHHHHHHHHHHGGGGG	TRBV24-1_00(849,6)	TRBD1*00(40)	TRBJ1-2*00(125,6)
CATSENRDQPQHF	6202	10	0.00713537	TGTGCCACCAGTGAAAACAGGGATCAGCCCCAGCATTTT	HHHHHHHHHHHHHHHHHHHHHHHHGGGGGHHHHHHHHHH	TRBV24-1_00(934,8)	TRBD1*00(30)	TRBJ1-5*00(180)
CATVDGGLETQFF	6203	10	0.00713537	TGTGCCACGGTTGATGGGGGGTTGGAGACCCAGTTCTTC	HHHHHHHHHHHHHHGHHGGGHHHHHHHHHHHHHHGGGGG	TRBV7-9_00(446,8)	TRBD1*00(25)	TRBJ2-1*00(63,4),TRBJ2-5*00(59)
CASITTRDYEQYF	6204	10	0.00713537	TGTGCCAGTATAACGACCCGGGACTACGAGCAGTACTTC	HHHHHHHHHHHHHHGGGGGHHHGGGGGHHHHHHHGGGGG	TRBV19_00(633,6)	TRBD1*00(35),TRBD2*00(35)	TRBJ2-7*00(100,1)
CASTEASSYGYTF	6205	10	0.00713537	TGTGCCAGTACGGAAGCGTCGAGCTATGGCTACACCTTC	HHHHHHHGHHGHGGGGGGGGHHHHHHHHHHHHHHGGGGG	TRBV19_00(898,5)		TRBJ1-2*00(158,7)
CASSRTGNYGYTF	6206	10	0.00713537	TGTGCCAGTAGTCGGACAGGCAACTATGGCTACACCTTC	HHHHHHHHGGGGGHHHHHHHHHHHHHHHHHHHHHGGGGG	TRBV19_00(825,9)	TRBD1*00(35)	TRBJ1-2*00(155,6)
CASSDRATDTQYF	6207	10	0.00713537	TGTGCCAGTAGTGACAGGGCCACAGATACGCAGTATTTT	HHHHHHHHHHHHHHHHHHHHHHHHHGGGGHHHHHHHHHH	TRBV19_00(804,1)	TRBD1*00(35)	TRBJ2-3*00(169)
CASSIRRNTEAFF	6208	10	0.00713537	TGTGCCAGTAGTATAAGGAGGAACACTGAAGCTTTCTTT	HHHHHHHHHHHHHHHHHHHHHHHHHHHHHHHHHHHHHHH	TRBV19_00(750,7)		TRBJ1-1*00(218,4)
CASSSWLNTEAFF	6209	10	0.00713537	TGTGCCAGTAGTAGTTGGTTGAACACTGAAGCTTTCTTT	HHHHHHHHHHHHHGHGHHHHIHHIHHHHHHHHHHHHHHH	TRBV19_00(917,6)		TRBJ1-1*00(225)
CASSNSGANVLTF	6210	10	0.00713537	TGTGCCAGTAGTAACTCTGGGGCCAACGTCCTGACTTTC	HHHHHHHHHHHHHHHHGGGHHHHHGGGHHHHHHHGGGHH	TRBV19_00(934)		TRBJ2-6*00(180)
CASSKAVRQPQHF	6211	10	0.00713537	TGTGCCAGTAGTAAGGCGGTTCGTCAGCCCCAGCATTTT	HHHHHHHHHHHHGGGGGGGGGGHHGGGGGHHHHHHHHHH	TRBV19_00(822,9)		TRBJ1-5*00(175)
CASRVGGYTEAFF	6212	10	0.00713537	TGTGCCAGTAGGGTAGGGGGTTACACTGAAGCTTTCTTT	HHHHHHHHHHHHHGGGGHHHHHHHHHHHHHHHHHHHHHH	TRBV19_00(736,2)	TRBD1*00(30)	TRBJ1-1*00(206,8)
CASRGDRAQPQHF	6213	10	0.00713537	TGTGCCAGTAGGGGGGACAGGGCCCAGCCCCAGCATTTT	HHHHHHHHGGGGHHHHHHHGHHGGGGGGGHHHHHHHHHH	TRBV19_00(920,1)	TRBD1*00(45)	TRBJ1-5*00(170)
CASRTPGNNEQFF	6214	10	0.00713537	TGTGCCAGTAGAACACCAGGGAACAATGAGCAGTTCTTC	HHHHHHHHHHHGHHHHHHHHHHHHHHHHHHHHHHGGGGG	TRBV19_00(914,5)	TRBD1*00(25)	TRBJ2-1*00(153,2)
CASFLAGADEQYF	6215	10	0.00713537	TGTGCCAGCTTCCTAGCGGGAGCTGACGAGCAGTACTTC	HHHGHHHHHHHHGGGGGGHHHHGHGGGHHHHHHHGGGGG	TRBV28_00(726,8)	TRBD2*00(50)	TRBJ2-7*00(87,8)
CASSLSRDTKQFF	6216	10	0.00713537	TGTGCCAGCTCACTCAGCCGGGACACCAAGCAGTTCTTC	HHHGHHHHHHHHHHGGGGGHHHHGHGHHHHHHHHGGGGG	TRBV18_00(982,9)	TRBD1*00(40),TRBD2*00(35)	TRBJ2-1*00(120,8)
CASSPLGGETQFF	6217	10	0.00713537	TGTGCCAGCTCACCCCTGGGGGGAGAGACCCAGTTCTTC	HHHGHHHHHHGGGGGGGGGGHHHHHHHHHHHHHHGGGGG	TRBV18_00(893,6)	TRBD1*00(25)	TRBJ2-5*00(95,9)
CASSPGLENIQYF	6218	10	0.00713537	TGTGCCAGCTCACCCGGACTGGAAAACATTCAGTACTTC	HHHGHHHHHHGGGGGHHHHHHHHHHHHHHHHHHHGGGGG	TRBV18_00(993,6)	TRBD2*00(25)	TRBJ2-4*00(128,1)
CASSPRQNTEAFF	6219	10	0.00713537	TGTGCCAGCTCACCCAGACAGAACACTGAAGCTTTCTTT	HHHHHHHHHHGHHHHHHHIIHHHHHHHHHHHHHHHHHHH	TRBV18_00(897,3)		TRBJ1-1*00(220)
CASSPGWNPEQFF	6220	10	0.00713537	TGTGCCAGCTCACCGGGCTGGAACCCCGAGCAGTTCTTC	HHHGHHHHHGGGGGGGHHHHHGGGGGGHHHHHHHGGGGG	TRBV18_00(888,8)		TRBJ2-1*00(119,8)
CASSPRGGEGYTF	6221	10	0.00713537	TGTGCCAGCTCACCACGTGGAGGGGAAGGCTACACCTTC	HHHGHHHHHHGHGHHGHHGGHHHHHHHHHHHHHHGGGGG	TRBV18_00(1008,2)	TRBD2*00(30)	TRBJ1-2*00(93,8)
CASSPRQGGYAFF	6222	10	0.00713537	TGTGCCAGCTCACCACGACAGGGGGGATACGCTTTCTTT	HHHGHHHHHHGHGGGGHHGGGGGHHHGGGGHHHHHHHHH	TRBV18_00(1002)	TRBD1*00(45)	TRBJ1-1*00(170)
CASSPGEDQPQHF	6223	10	0.00713537	TGTGCCAGCTCACCAGGCGAGGATCAGCCCCAGCATTTT	HHHHHHHHHHHHHHGGGHHHHHHHGGGGGHHHHHHHHHH	TRBV18_00(884,2)		TRBJ1-5*00(180)
CASSAGQNTEAFF	6224	10	0.00713537	TGTGCCAGCTCAGCGGGACAAAACACTGAAGCTTTCTTT	HHHGHHHHHGGGGGHHHHHHHIIHHHHHHHHHHHHHHHH	TRBV18_00(980,4)	TRBD1*00(35),TRBD2*00(30)	TRBJ1-1*00(215)
CASLEFSHSPLHF	6225	10	0.00713537	TGTGCCAGCCTGGAGTTTAGTCATTCACCCCTCCACTTT	HHHGGHHHHHHHHHHHHHHHHHHHHGGGGGHHHHHHHHH	TRBV19_00(912,8)	TRBD2*00(25)	TRBJ1-6*00(144)
CASVAGVALRQYF	6226	10	0.00713537	TGTGCCAGCGTCGCGGGGGTGGCCTTACGGCAGTACTTC	HHHGGGGGGGGGGGGGGHHHHHHHGGGGHHHHHHGGGGG	TRBV7-9_00(906,2)	TRBD1*00(25),TRBD2*00(25)	TRBJ2-7*00(65,4)
CASGPYSNQPQHF	6227	10	0.00713537	TGTGCCAGCGGACCGTATAGCAATCAGCCCCAGCATTTT	HHHHHHHGGGGHGHHHHHHHHHHHGGGGGHHHHHHHHHH	TRBV6-1_00(371,9)		TRBJ1-5*00(215)
CASGHGWEQPQHF	6228	10	0.00713537	TGTGCCAGCGGACATGGGTGGGAGCAGCCCCAGCATTTT	HHHGGGHHGHHHHHGGGHHGHHHGGGGGGHHHHHHHHHH	TRBV6-5_00(484,1)	TRBD1*00(29),TRBD2*00(25)	TRBJ1-5*00(168,4)
CASTRDRVSEQYF	6229	10	0.00713537	TGTGCCAGCACCCGGGACAGGGTGTCCGAGCAGTACTTC	HHHGHHHGGGGGGHHHHHHGGHGGGGGHHHHHHHGGGGG	TRBV18_00(773,7)	TRBD1*00(60)	TRBJ2-7*00(113,6)
CASTVYPSYEQYF	6230	10	0.00713537	TGTGCCAGCACCGTCTACCCGTCCTACGAGCAGTACTTC	HHHHHHHHHHHHHHGHHHHHHHGGGGGHHHHHHHGGGGG	TRBV12-3_00(653,5),TRBV12-4_00(653,5)		TRBJ2-7*00(131,4)
CASTGGSKNIQYF	6231	10	0.00713537	TGTGCCAGCACCGGGGGTTCCAAAAACATTCAGTACTTC	HHHGHHHGGGGHGGGGHHHGGGHHHHHHHHHHHHGGGGG	TRBV12-3_00(749,6),TRBV12-4_00(749,6)	TRBD1*00(25),TRBD2*00(25)	TRBJ2-4*00(159)
CASTGGRVRGYTF	6232	10	0.00713537	TGTGCCAGCACCGGGGGGAGGGTTCGTGGCTACACCTTC	HHHGHHHGGGGGGGGGGHHGGGGGGHHHHHHHHHGGGGG	TRBV7-9_00(450,8)	TRBD2*00(35)	TRBJ1-2*00(137,6)
CASTTGGSYEQYF	6233	10	0.00713537	TGTGCCAGCACGACAGGGGGATCCTACGAGCAGTACTTC	HHHGHHGGGGGHHGGGGHHHHHGGGGGHHHHHHHGGGGG	TRBV5-6_00(689,4)	TRBD1*00(45)	TRBJ2-7*00(127,1)
CASTGQGDEKLFF	6234	10	0.00713537	TGTGCCAGCACAGGACAGGGAGATGAAAAACTGTTTTTT	HHHGHHHHHHHHHHHHHHHHHHHHHGHHHHHHGGHHHHH	TRBV18_00(963,5)	TRBD1*00(40)	TRBJ1-4*00(193,4)
CASSFWQDQPQHF	6235	10	0.00713537	TGTGCCAGCAGTTTTTGGCAGGATCAGCCCCAGCATTTT	HHHGHHHHHHGHHHHHHHHHHHHHGGGGGHHHHHHHHHH	TRBV12-3_00(859,5),TRBV12-4_00(859,5)		TRBJ1-5*00(180)
CASSFNGKGGYTF	6236	10	0.00713537	TGTGCCAGCAGTTTTAATGGGAAAGGGGGCTACACCTTC	HHHHHHHHHHHHHHHHHHHHHHHHHHHHHHHHHHGGGGG	TRBV27_00(460,9)	TRBD1*00(29)	TRBJ1-2*00(139,8)
CASSFAGANVLTF	6237	10	0.00713537	TGTGCCAGCAGTTTCGCTGGGGCCAACGTCCTGACTTTC	HHHHHHHHHHGGGGGHGGGHHHHHGGGHHHHHHHGGGGG	TRBV27_00(655,1)		TRBJ2-6*00(166,4)
CASSLSSVQPQHF	6238	10	0.00713537	TGTGCCAGCAGTTTATCTTCTGTTCAGCCCCAGCATTTT	HHHHHHHHHHHHHHHHHHHHHHHHGGGGGHHHHHHHHHH	TRBV27_00(754,1)		TRBJ1-5*00(175)
CASSLPGNSPLHF	6239	10	0.00713537	TGTGCCAGCAGTTTACCGGGAAATTCACCCCTCCACTTT	HHHGHHHHHHHHGGGHHHHHHHHHHGGGGGHHHHHHHHH	TRBV12-3_00(675,8),TRBV12-4_00(675,8)	TRBD1*00(30),TRBD2*00(30)	TRBJ1-6*00(149)
CASSLRQTTEAFF	6240	10	0.00713537	TGTGCCAGCAGTTTACGGCAGACGACTGAAGCTTTCTTT	HHHGHHHHHHHHGGGGHHGHGGGHHHHHHHHHHHHHHHH	TRBV27_00(746,3)		TRBJ1-1*00(200)
CASSLHRLSGAFF	6241	10	0.00713537	TGTGCCAGCAGTTTACACAGACTGTCGGGGGCTTTCTTT	HHHHHHHHHHHHHHHHHHHHHGGGGGGGHHHHHHHHHHH	TRBV27_00(312,7)	TRBD1*00(25)	TRBJ1-1*00(168,8)
CASSLAQGAEAFF	6242	10	0.00713537	TGTGCCAGCAGTTTAGCACAGGGGGCTGAAGCTTTCTTT	HHHHHHHHHHHHHHHHHHGGGGGHHHHHHHHHHHHHHHH	TRBV12-3_00(877,2),TRBV12-4_00(877,2)	TRBD1*00(40)	TRBJ1-1*00(195)
CASSLGSNQPQHF	6243	10	0.00713537	TGTGCCAGCAGTTTAGGGAGCAATCAGCCCCAGCATTTT	HHHHHHHHHHHHHHHGHHHHHHHHGGGGGHHHHHHHHHH	TRBV12-3_00(871,1),TRBV12-4_00(871,1)		TRBJ1-5*00(200)
CASSLDTNSPLHF	6244	10	0.00713537	TGTGCCAGCAGTTTAGACACAAATTCACCCCTCCACTTT	HHHHHHHHHHHHHHHHHHHHHHHHHHGHHHHHHHHHHHH	TRBV2_00(432,4)		TRBJ1-6*00(149)
CASSLRRDYEQYF	6245	10	0.00713537	TGTGCCAGCAGTTTAAGGAGGGACTACGAGCAGTACTTC	HHHGHHHHHHHHHHHHGHHHHHGGGGGHHHHHHHGGGGG	TRBV12-3_00(910,8),TRBV12-4_00(910,8)	TRBD2*00(30)	TRBJ2-7*00(100,1)
CASSSNSVGEQYF	6246	10	0.00713537	TGTGCCAGCAGTTCCAATTCAGTGGGCGAGCAGTACTTC	HHHHHHHHHHHHHHHHHHHHHGGGGGGHHHHHHHGGGGG	TRBV27_00(822,5)		TRBJ2-7*00(115,2)
CASSSGWAQPQHF	6247	10	0.00713537	TGTGCCAGCAGTTCAGGGTGGGCTCAGCCCCAGCATTTT	HHHGHHHHHHHHHHHGGGHGHHHHGGGGGHHHHHHHHHH	TRBV6-1_00(547,6)	TRBD1*00(25)	TRBJ1-5*00(184,3)
CASSWLAGNEQFF	6248	10	0.00713537	TGTGCCAGCAGTTGGTTAGCGGGAAATGAGCAGTTCTTC	HHHHHHHHHHGHHHHGGGGGHHHHHHHHHHHHHHGGGGG	TRBV27_00(651)	TRBD2*00(40)	TRBJ2-1*00(126,4)
CASSWGGRSPLHF	6249	10	0.00713537	TGTGCCAGCAGTTGGGGTGGTCGTTCACCCCTCCACTTT	HHHHHHHHHHGGGGGGHGGGGHHHHGGGGGHHHHHHHHH	TRBV27_00(826,5)		TRBJ1-6*00(138)
CASSYSGSQPQHF	6250	10	0.00713537	TGTGCCAGCAGTTACTCTGGAAGCCAGCCCCAGCATTTT	HHHGHHHHHHHHHHHHHHHHHHGGGGGGGHHHHHHHHHH	TRBV6-5_00(593,9),TRBV6-1_00(587,2)		TRBJ1-5*00(170)
CASSYSKGHEQYF	6251	10	0.00713537	TGTGCCAGCAGTTACTCGAAGGGCCACGAGCAGTACTTC	HHHHHHHHHHHHHHHHHHHHHHGGHGGHHHHHHHGGGGG	TRBV6-5_00(445,2)	TRBD2*00(30)	TRBJ2-7*00(102,6)
CASSYGANQPQHF	6252	10	0.00713537	TGTGCCAGCAGTTACGGGGCAAATCAGCCCCAGCATTTT	HHHHHHHHHHGGGGGGHHHHHHHHGGGGGHHHHHHHHHH	TRBV6-5_00(552,4),TRBV6-6_00(533)	TRBD1*00(25)	TRBJ1-5*00(185)
CASSYNRGTEAFF	6253	10	0.00713537	TGTGCCAGCAGTTACAACAGGGGCACTGAAGCTTTCTTT	HHHHHHHHHHHHHHHHHGHGHHIIHHHHHHHHHHHHHHH	TRBV6-5_00(702,5)	TRBD1*00(35)	TRBJ1-1*00(205)
CASSLRDTDTQYF	6254	10	0.00713537	TGTGCCAGCAGTCTCCGGGACACAGATACGCAGTATTTT	HHHHHHHHHHGGGGGGHHHHHHHHHGGGGHHHHHHHHHH	TRBV27_00(631,7)	TRBD1*00(30),TRBD2*00(30)	TRBJ2-3*00(152,1)
CASSPAGAVKLFF	6255	10	0.00713537	TGTGCCAGCAGTCCCGCAGGGGCGGTAAAACTGTTTTTT	HHHGHHHHHHGGGGGHGHGGGGGHHHHHHHHHGGHHHHH	TRBV12-3_00(474,3),TRBV12-4_00(474,3)	TRBD1*00(30)	TRBJ1-4*00(175)
CASSPQQGTEAFF	6256	10	0.00713537	TGTGCCAGCAGTCCACAACAGGGAACTGAAGCTTTCTTT	HHHHHHHHHHHHHHHHHHHIIHHHHHHHHHHHHHHHHHH	TRBV12-3_00(283,3),TRBV12-4_00(283,3)	TRBD1*00(30)	TRBJ1-1*00(194,7)
CASSPGFGNTIYF	6257	10	0.00713537	TGTGCCAGCAGTCCAGGGTTCGGAAACACCATATATTTT	HHHHHHHHHHHHHHHHHGHHHIHHGHHHHHHHHHHHHHH	TRBV2_00(394)	TRBD1*00(25)	TRBJ1-3*00(220)
CASSRDSLPPQHF	6258	10	0.00713537	TGTGCCAGCAGTCGGGACAGCCTTCCGCCCCAGCATTTT	HHHHHHHHGHHHHHHHHHHHGGGGGGGGGHHHHHHHHHH	TRBV6-1_00(513,6)	TRBD1*00(40)	TRBJ1-5*00(160)
CASSRPGTTEAFF	6259	10	0.00713537	TGTGCCAGCAGTCGACCGGGTACCACTGAAGCTTTCTTT	HHHHHHHHGHHHHGGGGHHHIIHHHHHHHHHHHHHHHHH	TRBV2_00(587,8)	TRBD1*00(25),TRBD2*00(25)	TRBJ1-1*00(201,8)
CASSVGENYGYTF	6260	10	0.00713537	TGTGCCAGCAGTGTTGGAGAAAACTATGGCTACACCTTC	HHHHHHHHHHHHHHHHHHHHHHHHHHHHHHHHHHGGGGG	TRBV25-1_00(766,6)		TRBJ1-2*00(146,6)
CASSVTGGEKLFF	6261	10	0.00713537	TGTGCCAGCAGTGTTACAGGGGGTGAAAAACTGTTTTTT	HHHHHHHHHHHHHHHHHGGGHHHHHGHHHHHHGGHHHHH	TRBV25-1_00(778)	TRBD1*00(40)	TRBJ1-4*00(190)
CASSVKGGYEQYF	6262	10	0.00713537	TGTGCCAGCAGTGTTAAGGGGGGATACGAGCAGTACTTC	HHHHHHHHHHHHHHHHHHGGHHHHGGGHHHHHHHGGGGG	TRBV25-1_00(961,7)	TRBD1*00(30)	TRBJ2-4*00(72,8)
CASSAGSKSGYTF	6263	10	0.00713537	TGTGCCAGCAGTGCGGGATCCAAATCTGGCTACACCTTC	HHHGHHHHHGGGGGHHHHHHHHHHHHHHHHHHHHGGGGG	TRBV6-1_00(427)	TRBD1*00(25),TRBD2*00(25)	TRBJ1-2*00(114)
CASSGRLVNEQFF	6264	10	0.00713537	TGTGCCAGCAGTGGCCGACTAGTGAATGAGCAGTTCTTC	HHHHHHHHHHGGGGGGHHHHHHHHHHHHHHHHHHGGGGG	TRBV12-3_00(527),TRBV12-4_00(527)	TRBD2*00(30)	TRBJ2-1*00(141)
CASSGDLNSPLHF	6265	10	0.00713537	TGTGCCAGCAGTGGGGACCTCAATTCACCCCTCCACTTT	HHHHHHHHHHGHHHHHHHHHHHHHHGGGGGHHHHHHHHH	TRBV6-1_00(459,5)	TRBD1*00(25),TRBD2*00(25)	TRBJ1-6*00(143,8)
CASSGTGNYGYTF	6266	10	0.00713537	TGTGCCAGCAGTGGGACAGGGAACTATGGCTACACCTTC	HHHHHHHHHHHHHHHHHHHHHHHHHHHHHHHHHHGGGGG	TRBV2_00(693)	TRBD1*00(40)	TRBJ1-2*00(158,2)
CASSDRRNTEAFF	6267	10	0.00713537	TGTGCCAGCAGTGATCGGCGGAACACTGAAGCTTTCTTT	HHHHHHHHHHHHHHHHGGGHHHHHHHHHHHHHHHHHHHH	TRBV2_00(792,8)		TRBJ1-1*00(220)
CASSDIAIYEQFF	6268	10	0.00713537	TGTGCCAGCAGTGATATAGCGATTTATGAGCAGTTCTTC	HHHHHHHHHHHHHHHGGHGGHHHHHHHHHHHHHHGGGGG	TRBV6-5_00(397,2)	TRBD2*00(25)	TRBJ2-1*00(133,7)
CASSELTLGGYTF	6269	10	0.00713537	TGTGCCAGCAGTGAACTGACCCTGGGGGGCTACACCTTC	HHHHHHHHHHHHHHHHHHHHHHHHHGHHHHHHHHGGGGG	TRBV2_00(893,6)	TRBD1*00(25)	TRBJ1-2*00(127,7)
CASSEVRNQPQHF	6270	10	0.00713537	TGTGCCAGCAGTGAAGTAAGGAATCAGCCCCAGCATTTT	HHHHHHHHHHHHHHHHHHHHHHHHHHHHGHHHHHHHHHH	TRBV2_00(703,5)		TRBJ1-5*00(185)
CASSERDNTEAFF	6271	10	0.00713537	TGTGCCAGCAGTGAAAGGGACAACACTGAAGCTTTCTTT	HHHHHHHHHHHHHHHHHHHHHHHHHHHHHHHHHHHHHHH	TRBV2_00(696,8)	TRBD1*00(25),TRBD2*00(25)	TRBJ1-1*00(215)
CASSTGQDNEQFF	6272	10	0.00713537	TGTGCCAGCAGTACAGGACAGGACAATGAGCAGTTCTTC	HHHGHHHHHHHHHHHHHHHHHHHHHHHHHHHHHHGGGGG	TRBV12-3_00(808,4),TRBV12-4_00(808,4)	TRBD1*00(35)	TRBJ2-1*00(157,4)
CASSKGLRNEQFF	6273	10	0.00713537	TGTGCCAGCAGTAAGGGACTACGCAATGAGCAGTTCTTC	HHHHHHHHHHHHHHHHHHGHGGHHHHHHHHHHHHGGGGG	TRBV6-5_00(515,5)	TRBD2*00(35)	TRBJ2-1*00(152,4)
CASSKQGSGGYTF	6274	10	0.00713537	TGTGCCAGCAGTAAACAGGGGTCGGGGGGCTACACCTTC	HHHHHHHHHHHHHHHGGGGGGGGGGGHHHHHHHHGGGGG	TRBV6-5_00(592,3)	TRBD1*00(35)	TRBJ1-2*00(119,8)
CASSFGDAGTIYF	6275	10	0.00713537	TGTGCCAGCAGCTTTGGGGATGCGGGGACCATATATTTT	HHHGHHHHHHHHHGHHHHGGGGGHHHHHHHHHHHHHHHH	TRBV11-2_00(454,5)	TRBD2*00(25)	TRBJ1-3*00(190)
CASSFRTGAGYTF	6276	10	0.00713537	TGTGCCAGCAGCTTCCGGACAGGGGCTGGCTACACCTTC	HHHHHHHHHHHHHHHHHHHGHGGGGHHHHHHHHHGGGGG	TRBV2_00(678)	TRBD1*00(45)	TRBJ1-2*00(111,4)
CASSLSQGDEAFF	6277	10	0.00713537	TGTGCCAGCAGCTTGTCGCAGGGCGATGAAGCTTTCTTT	HHHHHHHHHHHHGGGGGHHGGGGHHHHHHHHHHHHHHHH	TRBV5-4_00(371,3),TRBV5-6_00(342,4)	TRBD1*00(25),TRBD2*00(25)	TRBJ1-1*00(190,5)
CASSLVRETEAFF	6278	10	0.00713537	TGTGCCAGCAGCTTGGTCAGGGAAACTGAAGCTTTCTTT	HHHGHHHHHHGHHHHHHHIHIIHHHHHHHHHHHHHHHHH	TRBV5-6_00(499,8)	TRBD1*00(25)	TRBJ1-1*00(200)
CASSLTGNQPQHF	6279	10	0.00713537	TGTGCCAGCAGCTTGACAGGCAATCAGCCCCAGCATTTT	HHHGHHHHHHHHHHHHHHHHHHHHGGGGGHHHHHHHHHH	TRBV7-9_00(730,9)	TRBD1*00(25)	TRBJ1-5*00(195)
CASSLGEGYGYTF	6280	10	0.00713537	TGTGCCAGCAGCTTAGGTGAGGGATATGGCTACACCTTC	HHHGHHHHHHHHHHHHHHHHHHHHHHHHHHHHHHGGGGG	TRBV7-9_00(569,6)	TRBD2*00(25)	TRBJ1-2*00(143,2)
CASSLGDSSEAFF	6281	10	0.00713537	TGTGCCAGCAGCTTAGGAGACAGTTCTGAAGCTTTCTTT	HHHGHHHHHHHHHHHHHHHIHIHHHHHHHHHHHHHHHHH	TRBV7-9_00(773,6)	TRBD1*00(25)	TRBJ1-1*00(194)
CASSSQVGNEQFF	6282	10	0.00713537	TGTGCCAGCAGCTCCCAGGTCGGTAATGAGCAGTTCTTC	HHHGHHHHHHGGHGHHGGGGGHHHHHHHHHHHHHGGGGG	TRBV6-1_00(328,5),TRBV6-6_00(300,8)	TRBD2*00(25)	TRBJ2-1*00(111,2)
CASSSIDREKLFF	6283	10	0.00713537	TGTGCCAGCAGCTCCATCGACAGGGAAAAACTGTTTTTT	HHHGHHHHHHHHHGHGHGHHHHHHHGHHHHHHGGHHHHH	TRBV5-6_00(423,6)	TRBD1*00(30)	TRBJ1-4*00(185)
CASSWVQGYEQYF	6284	10	0.00713537	TGTGCCAGCAGCTGGGTACAGGGCTACGAGCAGTACTTC	HHHHHHHHHHHHHHHHHHHHHHGGHGGHHHHHHHGGGGG	TRBV2_00(583,2)	TRBD1*00(30)	TRBJ2-4*00(62,4)
CASSPTGGYEQFF	6285	10	0.00713537	TGTGCCAGCAGCCCTACAGGGGGCTATGAGCAGTTCTTC	HHHGHHHGGHHGHHHHGGGGHHHHHHHHHHHHHHGGGGG	TRBV12-3_00(733,6),TRBV12-4_00(733,6)	TRBD1*00(45)	TRBJ2-1*00(134,7)
CASSPTSPNEQFF	6286	10	0.00713537	TGTGCCAGCAGCCCGACTAGCCCCAATGAGCAGTTCTTC	HHHGHHHGGGGGGGHHHHGGGHHHHHHHHHHHHHGGGGG	TRBV5-6_00(564,2)	TRBD2*00(35)	TRBJ2-1*00(132,3)
CASSPGDWVGYTF	6287	10	0.00713537	TGTGCCAGCAGCCCAGGGGATTGGGTTGGCTACACCTTC	HHHHHHHHGHHHHGHHHHHHHGGGGHHHHHHHHHGGGGG	TRBV11-2_00(718,9)	TRBD1*00(30)	TRBJ1-2*00(133,2)
CASSRTGNYGYTF	6288	10	0.00713537	TGTGCCAGCAGCCGGACAGGGAACTATGGCTACACCTTC	HHHHHHHHGGGGGHHHHHHHHHHHHHHHHHHHHHGGGGG	TRBV28_00(639,1)	TRBD1*00(40)	TRBJ1-2*00(154)
CASSRGEEQPQHF	6289	10	0.00713537	TGTGCCAGCAGCCGAGGAGAGGAACAGCCCCAGCATTTT	HHHGHHHGGGGGGHHHHHHHHHHHGGGGGHHHHHHHHHH	TRBV7-9_00(639,3)		TRBJ1-5*00(170)
CASSHPLGAPLHF	6290	10	0.00713537	TGTGCCAGCAGCCATCCACTCGGGGCACCCCTCCACTTT	HHHHHHHHGHHHHHHHHHHHHGHHGGGGGGHHHHHHHHH	TRBV2_00(867,8)		TRBJ1-6*00(129)
CASSQSRRGGYTF	6291	10	0.00713537	TGTGCCAGCAGCCAATCCCGGCGGGGTGGATACACCTTC	HHHGHHHGGHHHHHGGGGGGGGGGHHHHHHHHHHGGGGG	TRBV14_00(1036,8)	TRBD1*00(30),TRBD2*00(30)	TRBJ1-2*00(118)
CASSQELRNEQFF	6292	10	0.00713537	TGTGCCAGCAGCCAAGAACTGAGGAATGAGCAGTTCTTC	HHHHHHHGGHHHHHHHHHHHHHHHHHHHHHHHHHGGGGG	TRBV14_00(834,2)		TRBJ2-1*00(147,4)
CASSARSYNEQFF	6293	10	0.00713537	TGTGCCAGCAGCGCACGCTCCTACAATGAGCAGTTCTTC	HHHHHHHGGGGGGGGGHHHHHHHHHHHHHHHHHHGGGGG	TRBV7-9_00(632,2)		TRBJ2-1*00(166,4)
CASSGDSNQPQHF	6294	10	0.00713537	TGTGCCAGCAGCGGCGACAGCAATCAGCCCCAGCATTTT	HHHHHHHGGGGGGHGHHHHHHHHHGGGGGHHHHHHHHHH	TRBV6-6_00(465,2)		TRBJ1-5*00(200)
CASSGTGGKPQHF	6295	10	0.00713537	TGTGCCAGCAGCGGGACAGGGGGCAAGCCCCAGCATTTT	HHHHHHHHGHHHHHHHGGGGHHHGHGGGGHHHHHHHHHH	TRBV2_00(860)	TRBD1*00(65)	TRBJ1-5*00(163,2)
CASSMGQGETQFF	6296	10	0.00713537	TGTGCCAGCAGCATGGGACAGGGAGAGACCCAGTTCTTC	HHHGHHHHHHHHHHHHHHHHHHHHHHHHHHHHHHGGGGG	TRBV12-4_00(789,8),TRBV12-3_00(738,2)	TRBD1*00(45)	TRBJ2-1*00(100,4)
CASSRTGVEGYTF	6297	10	0.00713537	TGTGCCAGCAGCAGAACAGGGGTGGAAGGCTACACCTTC	HHHGHHHHHHHHHHHHGGGGHHHHHHHHHHHHHHGGGGG	TRBV5-4_00(621,4)	TRBD1*00(35)	TRBJ1-2*00(122,1)
CASRLAIVNEQFF	6298	10	0.00713537	TGTGCCAGCAGGCTAGCGATCGTGAATGAGCAGTTCTTC	HHHHHHHHHHHHGHHHHHHHHHHHHHHHHHHHHHGGGGG	TRBV2_00(970)	TRBD2*00(30)	TRBJ2-1*00(137,8)
CASRRLGTAEQFF	6299	10	0.00713537	TGTGCCAGCAGGCGTCTAGGGACAGCCGAGCAGTTCTTC	HHHHHHHHHHHHGHHHHHHHHHGGGGGHHHHHHHGGGGG	TRBV2_00(873,6)	TRBD1*00(35)	TRBJ2-1*00(122,1)
CASRAPGNTEAFF	6300	10	0.00713537	TGTGCCAGCAGGGCCCCAGGGAACACTGAAGCTTTCTTT	HHHHHHHHHHGGGGGHHHHHHHHIHHHHHHHHHHHHHHH	TRBV6-1_00(183,7),TRBV2_00(181,6),TRBV7-9_00(180,8),TRBV6-5_00(167,1),TRBV6-6_00(167,1)	TRBD1*00(25),TRBD2*00(25)	TRBJ1-1*00(215,2)
CASRPRQGSPLHF	6301	10	0.00713537	TGTGCCAGCAGACCGAGACAGGGTTCACCCCTCCACTTT	HHHHHHHHHHHGGHHHHHHHGHHHHGGGGGHHHHHHHHH	TRBV6-1_00(677,7)	TRBD1*00(39)	TRBJ1-6*00(139)
CASRQQVNQPQHF	6302	10	0.00713537	TGTGCCAGCAGACAACAAGTAAATCAGCCCCAGCATTTT	HHHHHHHHHHHHHHHHHHHHHHHHGGGGGHHHHHHHHHH	TRBV6-1_00(495,7)		TRBJ1-5*00(185)
CASRDSSYNEQFF	6303	10	0.00713537	TGTGCCAGCAGAGACAGTTCCTACAATGAGCAGTTCTTC	HHHHHHHHHHHHHHHHHHHHHHHHHHHHHHHHHHGGGGG	TRBV25-1_00(835,9)	TRBD1*00(25)	TRBJ2-1*00(168,7)
CASRRDRVEKLFF	6304	10	0.00713537	TGTGCCAGCAGAAGGGACAGGGTCGAAAAACTGTTTTTT	HHHHHHHHHHHHHHHHHHHGGGGGHGHHHHHHGGHHHHH	TRBV6-1_00(578)	TRBD1*00(45)	TRBJ1-4*00(181,9)
CASNRDYTDTQYF	6305	10	0.00713537	TGTGCCAGCAACAGGGATTACACAGATACGCAGTATTTT	HHHHHHHHHHHHHHHHHHHHHHHHHGGGGHHHHHHHHHH	TRBV6-1_00(336,6)	TRBD1*00(30)	TRBJ2-3*00(169)
CASNKGVHSPLHF	6306	10	0.00713537	TGTGCCAGCAACAAGGGGGTCCATTCACCCCTCCACTTT	HHHHHHHHHHHHHGGGGHHHHHHHHGGGGGHHHHHHHHH	TRBV6-1_00(347,8)	TRBD1*00(30)	TRBJ1-6*00(144)
CASSQAMNTEAFF	6307	10	0.00713537	TGCGCCAGCAGCCAAGCTATGAACACTGAAGCTTTCTTT	HHHGHHHGGHHGHHHHHHHHHHIHHHHHHHHHHHHHHHH	TRBV4-1_00(879,6)		TRBJ1-1*00(228,4)
CASSQDYRGGYTF	6308	10	0.00713537	TGCGCCAGCAGCCAAGATTACCGCGGGGGCTACACCTTC	HHHGHHHGGHHHHHHHHGGGGGGGGGHHHHHHHHGGGGG	TRBV4-1_00(990,5)	TRBD2*00(25)	TRBJ1-2*00(128,2)
CASSQEGRVSALF	6309	10	0.00713537	TGCGCCAGCAGCCAAGAGGGCAGGGTCTCGGCTCTCTTT	HHHGHHHGGHHHHHHHHHHHHHHGGGGGGHHGHHHHHHH	TRBV4-1_00(870,2)	TRBD1*00(25)	TRBJ1-1*00(151,4)
CSALSGIYNEQFF	6310	10	0.00713537	TGCAGTGCTCTTAGCGGGATCTACAATGAGCAGTTCTTC	HHHHHHHHHHGGGGGHHHHHHHHHHHHHHHHHHHGGHGG	TRBV20-1_00(993,4)	TRBD2*00(40)	TRBJ2-1*00(171,9)
CSALGQGAHIQYF	6311	10	0.00713537	TGCAGTGCTCTAGGACAGGGGGCACACATTCAGTACTTC	HHHHHHHHHHHHHHHGGGGHHHHHHHHHHHHHHHGGGGG	TRBV20-1_00(976,9)	TRBD1*00(55)	TRBJ2-4*00(129)
CSADSLPYNEQFF	6312	10	0.00713537	TGCAGTGCTGACTCCCTCCCCTACAATGAGCAGTTCTTC	HHHHHHHHHHGGGGGGGGGHHHHHHHHHHHHHHHGGGGG	TRBV20-1_00(984)	TRBD2*00(30)	TRBJ2-1*00(156,3)
CSASWSRNTEAFF	6313	10	0.00713537	TGCAGTGCTAGTTGGAGCCGGAACACTGAAGCTTTCTTT	HHHHHHHHHHHHHGGGGGGHHHHHHHHHHHHHHHHHHHH	TRBV20-1_00(1001,4)		TRBJ1-1*00(217,1)
CSASDYRDSPLHF	6314	10	0.00713537	TGCAGTGCTAGTGATTACAGGGATTCACCCCTCCACTTT	HHHHHHHHHHHHHHHHHHHHHHHHHGGGGGHHHHHHHHH	TRBV20-1_00(1005,4)	TRBD1*00(30)	TRBJ1-6*00(144)
CSASTSSGNTIYF	6315	10	0.00713537	TGCAGTGCTAGTACCAGCTCTGGAAACACCATATATTTT	HHHHHHHHHHHHHHHHHHHHHIHHGHHHHHHHHHHHHHH	TRBV20-1_00(999,2)		TRBJ1-3*00(244,7)
CSASRGDNSPLHF	6316	10	0.00713537	TGCAGTGCTAGCAGAGGGGATAATTCACCCCTCCACTTT	HHHHHHHHHHHHHGHGHHHHHHHHHGGGGGHHHHHHHHH	TRBV20-1_00(992,2)	TRBD1*00(25),TRBD2*00(25)	TRBJ1-6*00(159)
CSARWLAGGGQFF	6317	10	0.00713537	TGCAGTGCTAGGTGGCTAGCGGGAGGCGGGCAGTTCTTC	HHHHHHHHHHHHHHHGGGGGGHGGGGGHHHHHHHGGGGG	TRBV20-1_00(898,1)	TRBD2*00(55)	TRBJ2-1*00(117,9)
CSARGQGNQPQHF	6318	10	0.00713537	TGCAGTGCTAGGGGCCAGGGCAATCAGCCCCAGCATTTT	HHHHHHHHGHGHHHHHHHHHHHHHGGGGGHHHHHHHHHH	TRBV20-1_00(1001,4)	TRBD2*00(25)	TRBJ1-5*00(195)
CSARGRGENGYTF	6319	10	0.00713537	TGCAGTGCTAGGGGCAGGGGAGAGAATGGCTACACCTTC	HHHHHHHHGHGHHHGHGHHHHHHHHHHHHHHHHHGGGGG	TRBV20-1_00(997)	TRBD1*00(30)	TRBJ1-2*00(150,8)
CSARLSGTYEQYF	6320	10	0.00713537	TGCAGTGCTAGATTAAGCGGCACCTACGAGCAGTACTTC	HHHHHHHHHHHHHGGGGGHHHHGGGGGHHHHHHHGGGGG	TRBV20-1_00(1002,9)	TRBD2*00(25)	TRBJ2-7*00(131,6)
CSARPGYNQPQHF	6321	10	0.00713537	TGCAGTGCTAGACCGGGGTACAATCAGCCCCAGCATTTT	HHHHHHHHHGGGGGHHHHHHHHHHGGGGGHHHHHHHHHH	TRBV20-1_00(978,5)	TRBD1*00(25),TRBD2*00(25)	TRBJ1-5*00(190)
CSARAGSTDTQYF	6322	10	0.00713537	TGCAGTGCTAGAGCCGGCAGCACAGATACGCAGTATTTT	HHHHHHHHHHGGGGGHHHHHHHHHHGGGGHHHHHHHHHH	TRBV20-1_00(1005,4)		TRBJ2-3*00(173,1)
CSARDSGNTEAFF	6323	10	0.00713537	TGCAGTGCTAGAGATTCAGGGAACACTGAAGCTTTCTTT	HHHHHHHHHHHHHHHHHHIHHHHHHHHHHHHHHHHHHHH	TRBV20-1_00(1011,2)		TRBJ1-1*00(220)
CSARDTGGGEQYF	6324	10	0.00713537	TGCAGTGCTAGAGATACAGGGGGCGGCGAGCAGTACTTC	HHHHHHHHHHHHHHHHGGGGGGGGGGGHHHHHHHGGGGG	TRBV20-1_00(1021,8)	TRBD1*00(50)	TRBJ2-7*00(71,5)
CSARDISNYGYTF	6325	10	0.00713537	TGCAGTGCTAGAGACATTTCTAACTATGGCTACACCTTC	HHHHHHHHHHHHHHHHHHHHHHHHHHHHHHHHHHGGGGG	TRBV20-1_00(1007,2)		TRBJ1-2*00(172,4)
CSANSGSSYEQYF	6326	10	0.00713537	TGCAGTGCTAATAGCGGGAGCTCCTACGAGCAGTACTTC	HHHHHHHHHHGGGGGGHHHHHHGGGGGHHHHHHHGGGGG	TRBV20-1_00(985,6)	TRBD2*00(25)	TRBJ2-7*00(162,1)
CSAEGPGGSRLYF	6327	10	0.00713537	TGCAGTGCCGAGGGGCCAGGGGGCTCCCGACTGTACTTC	HHHHGGGGGGHGHHHHGGGGGGGGGGGGHHHHHHGGGGG	TRBV20-1_00(975,8)	TRBD1*00(48)	TRBJ2-7*00(54,4)
CSATGQGARGYTF	6328	10	0.00713537	TGCAGTGCCACTGGACAGGGGGCGCGGGGCTACACCTTC	HHHHHHGHHHHHHHHGGGGGGGGGGGHHHHHHHHGGGGG	TRBV20-1_00(982)	TRBD1*00(65)	TRBJ1-2*00(126,3)
CSATKGGANVLTF	6329	10	0.00713537	TGCAGTGCCACCAAGGGAGGGGCCAACGTCCTGACTTTC	HHHHHHHHGHHHHHGGGHGHHHHHGGGHHHHHHHGGGGG	TRBV20-1_00(939,3)		TRBJ2-6*00(156,1)
CSGTGQPNSPLHF	6330	10	0.00713537	TGCAGTGGTACGGGACAGCCTAATTCACCCCTCCACTTT	HHHHHHGGGHGHHHHHHHHHHHHHHGGGGGHHHHHHHHH	TRBV20-1_00(951,7)	TRBD1*00(40)	TRBJ1-6*00(159,5)
CSVRSDRGSEQYF	6331	10	0.00713537	TGCAGCGTTCGATCGGACAGGGGTTCCGAGCAGTACTTC	HHHHHHHHGGGGGGHHHGGGGGGGGGGHHHHHHHGGGGG	TRBV29-1_00(927,3)	TRBD1*00(45)	TRBJ2-7*00(102,4)
CSVARDGSYEQYF	6332	10	0.00713537	TGCAGCGTTGCCCGGGACGGATCCTACGAGCAGTACTTC	HHHHHHHGGGGGGGGHGHHHHHGGGGGHHHHHHHGGGGG	TRBV29-1_00(961,8)	TRBD1*00(40),TRBD2*00(40)	TRBJ2-7*00(126,5)
CSVAGGMDDTQYF	6333	10	0.00713537	TGCAGCGTTGCCGGCGGGATGGATGATACGCAGTATTTT	HGGGGGHGGGGGGGGHHHHHHHHHHGGGGHHHHHHHHHH	TRBV29-1_00(721,2)	TRBD2*00(30)	TRBJ2-3*00(147,2)
CSVGPRLINEQFF	6334	10	0.00713537	TGCAGCGTTGGTCCCCGACTGATCAATGAGCAGTTCTTC	HHHHHHGHHGGGGGGGHHHHHHHHHHHHHHHHHHGGGGG	TRBV29-1_00(946,6)	TRBD1*00(25),TRBD2*00(25)	TRBJ2-1*00(151)
CSVGRGENTEAFF	6335	10	0.00713537	TGCAGCGTTGGCAGGGGAGAGAACACTGAAGCTTTCTTT	HHHHHHGHHHHGHGHHHHIHIHHHHHHHHHHHHHHHHHH	TRBV29-1_00(946,4)	TRBD1*00(30)	TRBJ1-1*00(220)
CSVNGGGGQPQHF	6336	10	0.00713537	TGCAGCGTTAATGGGGGGGGTGGTCAGCCCCAGCATTTT	HHHHHHHHHHHGGGGGGGGHHHHHGGGGGHHHHHHHHHH	TRBV29-1_00(833,9)	TRBD1*00(25)	TRBJ1-5*00(173,3)
CSVKRDEAQTQFF	6337	10	0.00713537	TGCAGCGTTAAAAGGGATGAGGCTCAGACCCAGTTCTTC	HHHHGHHHHHHHHHHHHHHHHHHHHHHHHHHHHHGGGGG	TRBV29-1_00(845,6)		TRBJ2-1*00(65)
CSVKGVAGETQYF	6338	10	0.00713537	TGCAGCGTCAAAGGGGTAGCGGGAGAGACCCAGTACTTC	HHHHHHHHHHHGHHHGGGGGHHHHHHHHHHHHHHGGGGG	TRBV29-1_00(917,5)	TRBD2*00(35)	TRBJ2-5*00(94,5)
CSVTQGAMGEQFF	6339	10	0.00713537	TGCAGCGTGACACAGGGGGCGATGGGTGAGCAGTTCTTC	HHHHHHHHHHHHGGGGGGGGHHGHHHHHHHHHHHGGGGG	TRBV29-1_00(928,9)	TRBD1*00(50)	TRBJ2-1*00(124,8)
CSARDSLSDTQYF	6340	10	0.00713537	TGCAGCGCCAGGGACAGTCTGTCAGATACGCAGTATTTT	HHHHHHHHHHHHHHHHHHHHHHHHHGGGGHHHHHHHHHH	TRBV29-1_00(938,4)	TRBD1*00(35)	TRBJ2-3*00(155,3)
CSASPGLEDEQFF	6341	10	0.00713537	TGCAGCGCATCACCGGGACTAGAGGATGAGCAGTTCTTC	HHHHHHHHHGGGGGHHHHHHHHHHHHHHHHHHHHGGGGG	TRBV29-1_00(909,8)	TRBD2*00(50)	TRBJ2-1*00(127)
CSGSGPPSYEQYF	6342	10	0.00713537	TGCAGCGGCTCGGGTCCTCCTTCCTACGAGCAGTACTTC	HHHHHHGGGGGGHHGGHHGHHHGGGGGHHHHHHHGGGGG	TRBV29-1_00(841,9)	TRBD2*00(29)	TRBJ2-7*00(133,2)
CSGRQDPNTEAFF	6343	10	0.00713537	TGCAGCGGCCGACAGGATCCGAACACTGAAGCTTTCTTT	HHHHHHGGGGHHHHHGGGGGIHIHHHHHHHHHHHHHHHH	TRBV29-1_00(941)	TRBD1*00(30)	TRBJ1-1*00(220)
CSGIGTRNTEAFF	6344	10	0.00713537	TGCAGCGGCATCGGGACACGAAACACTGAAGCTTTCTTT	HHHHHHHGGGGGHHHHGHGHHHHHHHHHHHHHHHHHHHH	TRBV29-1_00(916,7)	TRBD1*00(35),TRBD2*00(30)	TRBJ1-1*00(213,4)
CSTGGVKDAEAFF	6345	10	0.00713537	TGCAGCACCGGGGGGGTTAAGGACGCTGAAGCTTTCTTT	HHHHHHGGGGGGGHHHHHHGGGGGHHHHHHHHHHHHHHH	TRBV29-1_00(925,4)	TRBD1*00(25),TRBD2*00(25)	TRBJ1-1*00(193,4)
CASSTD_TYGYTF	6346	10	0.00713537	TGTGCCAGCTCAACAGATCTACCTATGGCTACACCTTC	HHHGHHHHHHHHHHHHHHHHHHHHHHHHHHHHHGGGGG	TRBV18_00(972,4)		TRBJ1-2*00(156,4)
CASSLR_EDGYTF	6347	10	0.00713537	TGTGCCAGCAGCCTCAGGGGGAAGATGGCTACACCTTC	HHHGHHHGHHGGHHGGGHHHHHHHHHHHHHHHHGGGGG	TRBV7-9_00(449,9)	TRBD1*00(35)	TRBJ1-2*00(146,6)
CASRTS_RAEQFF	6348	10	0.00713537	TGTGCCAGCAGAACCTCGTGCGCGCTGAGCAGTTCTTC	HHHHHHHHHHHHGGGGGGGGGGGHHHHHHHHHHGGGGG	TRBV6-5_00(437,7)		TRBJ2-1*00(137,1)
CSASGR_GDGYTF	6349	10	0.00713537	TGCAGTGCTAGCGGGAGGGCGGAGATGGCTACACCTTC	HHHHHHHGGGGGGGHGGGGGHHHHHHHHHHHHHGGGGG	TRBV20-1_00(1000,2)	TRBD2*00(45)	TRBJ1-2*00(126,9)
CAPPFP_RNGYTF	6350	10	0.00713537	TGTGCCCCTCCGTTCCCCCCGGAATGGCTACACCTTC	HHHHHHHGHGGGHHHHGHGHHHHHHHHHHHHHGGGGG	TRBV15_00(803)	TRBD1*00(25),TRBD2*00(25)	TRBJ1-2*00(143,9)
CATAYP_*GEQFF	6351	10	0.00713537	TGTGCCACCGCCTACCCGGTAGGGAGAGCAGTTCTTC	HHHHHHHHHHGGGGGGGHHHHHHHHHHHHHHHGGGGG	TRBV24-1_00(732,8)	TRBD1*00(25),TRBD2*00(25)	TRBJ2-1*00(111,4)
CASSGQ_SYEQYF	6352	10	0.00713537	TGTGCCAGTAGCGGACAGGTCCTACGAGCAGTACTTC	HHHHHHHHHHHHHHHHHHHHGGGGGHHHHHHHGGGGG	TRBV19_00(819,8)	TRBD1*00(35)	TRBJ2-7*00(144)
CASNRA_GNEQFF	6353	10	0.00713537	TGTGCCAGTAATCGGGCCCGGGAATGAGCAGTTCTTC	HHHHHHHHGGGGGGGGGGGHHHHHHHHHHHHHGGGGG	TRBV19_00(919)	TRBD1*00(30),TRBD2*00(30)	TRBJ2-1*00(138,7)
CAS*RE_INEQFF	6354	10	0.00713537	TGTGCCAGCTAGCGGGAGAATCAATGAGCAGTTCTTC	HHHHHHHHGHHHHHHHHHHHHHHHHHHHHHHHGGGGG	TRBV25-1_00(858,6)	TRBD2*00(45)	TRBJ2-1*00(129,6)
CASSL*_VYEQYF	6355	10	0.00713537	TGTGCCAGCAGTTTATGATGTGTACGAGCAGTACTTC	HHHHHHHHHHHHHHHHHHHHHHHHHHHHHHHHGGGGG	TRBV27_00(663,1)		TRBJ2-7*00(58,4),TRBJ2-4*00(52)
CSATGL_NYGYTF	6356	10	0.00713537	TGCAGTGCTACCGGACTCCAACTATGGCTACACCTTC	HHHHHHHGGGGGHHHHHHHHHHHHHHHHHHHHGGGGG	TRBV20-1_00(991,5)	TRBD2*00(25)	TRBJ1-2*00(166,6)
CASETGANVLTF	6357	10	0.00713537	TGTGCTAGTGAAACTGGGGCCAACGTCCTGACTTTC	HHHHHHHHHHHHHGGGHHHHHGGGHHHHHHHGGGGG	TRBV12-3_00(591,2),TRBV12-4_00(591,2)		TRBJ2-6*00(170)
CASARANTEAFF	6358	10	0.00713537	TGTGCCTCCGCCAGGGCGAACACTGAAGCTTTCTTT	HHHGHHHHHHHHGGGGGIHHHHHHHHHHHHHHHHHH	TRBV30_00(621,7)	TRBD1*00(25),TRBD2*00(25)	TRBJ1-1*00(216,8)
CAWSSGRATQYF	6359	10	0.00713537	TGTGCCTGGTCGAGCGGGAGAGCCACCCAGTACTTC	HHHHGHGGGGGGGGGHHHHHHHGGHHHHHHHGGGGG	TRBV30_00(902,5)	TRBD2*00(44)	TRBJ2-5*00(95,2)
CAWMRVKYGYTF	6360	10	0.00713537	TGTGCCTGGATGAGGGTGAAGTATGGCTACACCTTC	HHHHHHHHHHHHHHHHHHHHHHHHHHHHHHHGGGGG	TRBV30_00(902,7)	TRBD2*00(25)	TRBJ1-2*00(143,2)
CAWSVFANTIYF	6361	10	0.00713537	TGTGCCTGGAGTGTATTTGCAAACACCATATATTTT	HHHHHHHHHHHHHHHHHIIHHGHHHHHHHHHHHHHH	TRBV30_00(936,6)		TRBJ1-3*00(208,4)
CAWSVLAEKLFF	6362	10	0.00713537	TGTGCCTGGAGTGTACTCGCTGAAAAACTGTTTTTT	HHHHHHHHHHHHHHGGGGHHHHGHHHHHHGGHHHHH	TRBV30_00(935,9)		TRBJ1-4*00(184,8)
CAWSAGYNEQFF	6363	10	0.00713537	TGTGCCTGGAGTGCAGGGTACAATGAGCAGTTCTTC	HHHHHHHHHHHHHHHHHHHHHHHHHHHHHHHGGGGG	TRBV30_00(892,9)	TRBD1*00(25)	TRBJ2-1*00(140,1)
CARRVSGNTIYF	6364	10	0.00713537	TGTGCCCGTCGGGTCTCTGGAAACACCATATATTTT	HHHHHHGGGGHGHHHHHHIHHGHHHHHHHHHHHHHH	TRBV6-2_00(263,1),TRBV6-3_00(263,1),TRBV6-1_00(256,9)		TRBJ1-3*00(240)
CAVRGGDHGYTF	6365	10	0.00713537	TGTGCCGTCCGGGGGGGCGATCATGGCTACACCTTC	HHGHGGGGGGGGGGGGGGHHHHHHHHHHHHHGGGGG	TRBV12-3_00(811,7),TRBV12-4_00(811,7)	TRBD1*00(35)	TRBJ1-2*00(135,3)
CAASGYNQPQHF	6366	10	0.00713537	TGTGCCGCTTCAGGTTACAATCAGCCCCAGCATTTT	HHHGGGHHHHHHHHHHHHHHHGGGGGHHHHHHHHHH	TRBV6-1_00(612,7)		TRBJ1-5*00(187,9)
CAGRYSPYGYTF	6367	10	0.00713537	TGTGCCGGTCGATACAGCCCCTATGGCTACACCTTC	HHHHHHGGHGHHHHGGHGHHHHHHHHHHHHHGGGGG	TRBV2_00(949,7)		TRBJ1-2*00(152,1)
CAISLQNYGYTF	6368	10	0.00713537	TGTGCCATCAGTTTACAAAACTATGGCTACACCTTC	HHHHHHHHHHHHHHHHHHHHHHHHHHHHHHHGGGGG	TRBV10-3_00(741)		TRBJ1-2*00(142,4)
CAISESESGLFF	6369	10	0.00713537	TGTGCCATCAGTGAGAGCGAGTCCGGGCTGTTCTTC	HHHHHHHHHHHHHHHHGGHGGGGGGHHHHHHGGGGG	TRBV6-1_00(417,8)	TRBD1*00(25),TRBD2*00(25)	TRBJ2-1*00(107,4)
CATSVGNTEAFF	6370	10	0.00713537	TGTGCCACCAGTGTAGGGAACACTGAAGCTTTCTTT	HHHHHHHHHHHHHHHIIIIIIHHHHHHHHHHHHHHH	TRBV24-1_00(841,6)		TRBJ1-1*00(220)
CASGGGNTEAFF	6371	10	0.00713537	TGTGCCAGTGGTGGAGGGAACACTGAAGCTTTCTTT	HHHHHHHHHHHHGHHHIHHIIHHHHHHHHHHHHHHH	TRBV2_00(767,2)	TRBD2*00(25)	TRBJ1-1*00(220)
CASSAGHTEAFF	6372	10	0.00713537	TGTGCCAGTAGTGCCGGACACACTGAAGCTTTCTTT	HHHHHHHHHHGGGGGHHHHHHHHHHHHHHHHHHHHH	TRBV19_00(722)		TRBJ1-1*00(210)
CASSKEGGEQFF	6373	10	0.00713537	TGTGCCAGTAGTAAGGAAGGGGGTGAGCAGTTCTTC	HHHHHHHHHHHHHHHHHGGGHHHHHHHHHHHGGGGG	TRBV19_00(917,4)	TRBD1*00(30)	TRBJ2-1*00(137,4)
CASRRNRNTIYF	6374	10	0.00713537	TGTGCCAGTAGGCGGAACAGGAACACCATATATTTT	HHHHHHHHGGGGGHHHHHHIHGHHHHHHHHHHHHHH	TRBV19_00(723,8)	TRBD1*00(29)	TRBJ1-3*00(204)
CASSRDSYEQYF	6375	10	0.00713537	TGTGCCAGCTCACGGGACAGCTACGAGCAGTACTTC	HHHGHHHHGGGHGHHHHHHGGGGGHHHHHHHGGGGG	TRBV18_00(984,4)	TRBD1*00(35)	TRBJ2-7*00(71,5)
CASGSGADTQYF	6376	10	0.00713537	TGTGCCAGCGGCTCAGGGGCAGATACGCAGTATTTT	HHHGHHHGGHHHHGHGHHHHHHGGGGHHHHHHHHHH	TRBV27_00(721,6)	TRBD1*00(30)	TRBJ2-3*00(157,4)
CASGDRGTEAFF	6377	10	0.00713537	TGTGCCAGCGGCGACAGGGGCACTGAAGCTTTCTTT	HHHHHHGGGGHGHHGHGHIIHHHHHHHHHHHHHHHH	TRBV6-1_00(586,3)	TRBD1*00(40)	TRBJ1-1*00(203,9)
CASTTGQNEQYF	6378	10	0.00713537	TGTGCCAGCACTACGGGACAGAACGAGCAGTACTTC	HHHGHHHHHGGGHGHHHHHGHGGGHHHHHHHGGGGG	TRBV7-9_00(728,6)	TRBD1*00(40)	TRBJ2-4*00(62,4)
CASTEQGYGYTF	6379	10	0.00713537	TGTGCCAGCACGGAACAGGGGTATGGCTACACCTTC	HHHHHHHHGHGHHHHGGHHHHHHHHHHHHHHGGGGG	TRBV6-1_00(586,7)	TRBD1*00(39)	TRBJ1-2*00(142,1)
CASTRGGQGYTF	6380	10	0.00713537	TGTGCCAGCACACGGGGTGGCCAGGGCTACACCTTC	HHHHHHHHHHHHHGGHGHHHHHHHHHHHHHHGGGGG	TRBV6-1_00(306,3),TRBV6-2_00(299,2),TRBV6-3_00(299,2)		TRBJ1-2*00(129,2)
CASTSSGNTIYF	6381	10	0.00713537	TGTGCCAGCACAAGCTCTGGAAACACCATATATTTT	HHHHHHHHHHHHHHHHHHHHHHHHHHHHHHHHHHHH	TRBV6-1_00(353,6)		TRBJ1-3*00(250)
CASSLWREKLFF	6382	10	0.00713537	TGTGCCAGCAGTTTATGGCGTGAAAAACTGTTTTTT	HHHGHHHHHHHHHHGGGHHHHHGHHHHHHGGHHHHH	TRBV27_00(944)		TRBJ1-4*00(190)
CASSLEGYGYTF	6383	10	0.00713537	TGTGCCAGCAGTTTAGAAGGTTACGGCTACACCTTC	HHHHHHHHHHHHHHHHHHHHHGHGHHHHHHHGGGGG	TRBV12-3_00(572,2),TRBV12-4_00(572,2)		TRBJ1-2*00(109,5)
CASSSGDDGYTF	6384	10	0.00713537	TGTGCCAGCAGTTCTGGGGATGATGGCTACACCTTC	HHHHHHHHHHHHHGHGHHHHHHHHHHHHHHHGGGGG	TRBV6-1_00(593,1)		TRBJ1-2*00(121,7)
CASSSGLGGYTF	6385	10	0.00713537	TGTGCCAGCAGTTCCGGTTTGGGTGGCTACACCTTC	HHHHHHHHHHHHHGHGHHHGGHHHHHHHHHHGGGGG	TRBV6-5_00(440,3)		TRBJ1-2*00(122,4)
CASSSTGTEAFF	6386	10	0.00713537	TGTGCCAGCAGTTCCACGGGCACTGAAGCTTTCTTT	HHHGHHHHHHHHGGGGGHHIHHHHHHHHHHHHHHHH	TRBV28_00(651,3)		TRBJ1-1*00(205)
CASSYGNQPQHF	6387	10	0.00713537	TGTGCCAGCAGTTATGGGAATCAGCCCCAGCATTTT	HHHHHHHHHHHHHHHHHHHHHGGGGGHHHHHHHHHH	TRBV28_00(470,6)		TRBJ1-5*00(185)
CASSLRREKLFF	6388	10	0.00713537	TGTGCCAGCAGTCTTCGACGGGAAAAACTGTTTTTT	HHHHHHHHHHHGGGGGGHGHHHGHHHHHHGGHHHHH	TRBV28_00(712,4)		TRBJ1-4*00(185)
CASSLTKAPQHF	6389	10	0.00713537	TGTGCCAGCAGTCTCACAAAAGCGCCCCAGCATTTT	HHHHHHHHHHHHHHHHHHHHHHHGGGHHHHHHHHHH	TRBV12-3_00(477,5),TRBV12-4_00(477,5)		TRBJ1-5*00(160)
CASSLGLVVQFF	6390	10	0.00713537	TGTGCCAGCAGTCTGGGACTAGTGGTGCAGTTCTTC	HHHGHHHHHHGHHHHHHHHHHHHHHHHHHHHGGGGG	TRBV12-3_00(525,2),TRBV12-4_00(525,2)	TRBD2*00(40)	TRBJ2-1*00(121)
CASSPPYADQHF	6391	10	0.00713537	TGTGCCAGCAGTCCCCCATATGCCGACCAGCATTTT	HHHGHHHHHHGGGGHHHHHGGGGGHHHHHHHHHHHH	TRBV6-1_00(475,9)	TRBD1*00(25)	TRBJ1-5*00(145)
CASSGPSNEQFF	6392	10	0.00713537	TGTGCCAGCAGTGGTCCGAGCAATGAGCAGTTCTTC	HHHHHHHHHHHHHGGGGHHHHHHHHHHHHHHGGGGG	TRBV6-1_00(521,7)		TRBJ2-1*00(151)
CASSGVEETQYF	6393	10	0.00713537	TGTGCCAGCAGTGGGGTCGAAGAGACCCAGTACTTC	HHHHHHHHHHHHHHHGHHHHHHHHHHHHHHHGGGGG	TRBV10-3_00(406,8),TRBV6-6_00(374,8)		TRBJ2-5*00(136,8)
CASSGERSKAFF	6394	10	0.00713537	TGTGCCAGCAGTGGAGAGAGGTCTAAAGCTTTCTTT	HHHHHHHHHHHHHHHHHHHHHHHHHHHHHHHHHHHH	TRBV25-1_00(966,6)		TRBJ1-1*00(168)
CASSDNRVSYTF	6395	10	0.00713537	TGTGCCAGCAGTGACAACAGGGTCAGCTACACCTTC	HHHHHHHHHHHHHHHHHHHHHHHHHHHHHHHGGGGG	TRBV25-1_00(757,2)	TRBD1*00(30)	TRBJ1-2*00(130,7)
CASSEQEETQYF	6396	10	0.00713537	TGTGCCAGCAGTGAACAGGAAGAGACCCAGTACTTC	HHHHHHHHHHHHHHHHHHHHHHHHHHHHHHHGGGGG	TRBV2_00(395,2)		TRBJ2-5*00(134,2)
CASSEAADTQYF	6397	10	0.00713537	TGTGCCAGCAGTGAAGCCGCGGATACGCAGTATTTT	HHHHHHHHHHHHHGGGGGGGHHGGGGHHHHHHHHHH	TRBV6-1_00(545,1)		TRBJ2-3*00(149)
CASSEREETQFF	6398	10	0.00713537	TGTGCCAGCAGTGAAAGGGAAGAGACCCAGTTCTTC	HHHHHHHHHHHHHHHHHHHHHHHHHHHHHHHGGGGG	TRBV2_00(881,8)		TRBJ2-5*00(84,2)
CASSISGNTIYF	6399	10	0.00713537	TGTGCCAGCAGTATTTCTGGAAACACCATATATTTT	HHHHHHHHHHHHHHHHHHHHHGHHHHHHHHHHHHHH	TRBV6-6_00(278,7)		TRBJ1-3*00(235)
CASSMDFNEQFF	6400	10	0.00713537	TGTGCCAGCAGTATGGACTTCAATGAGCAGTTCTTC	HHHHHHHHHHHHHHHHHHHHHHHHHHHHHHHGGGGG	TRBV6-1_00(710,2)	TRBD2*00(25)	TRBJ2-1*00(139,8)
CASSFSRQSLFF	6401	10	0.00713537	TGTGCCAGCAGCTTCTCGAGACAGTCCCTTTTCTTT	HHHGHHHHHHHHGHGHHHHHHHHGHGGHHHHHHHHH	TRBV7-9_00(287,7)	TRBD2*00(30)	TRBJ1-1*00(158,4)
CASSLPDSPLHF	6402	10	0.00713537	TGTGCCAGCAGCTTACCGGATTCACCCCTCCACTTT	HHHHHHHHHHHHGGGGHHHHHHGGGGGHHHHHHHHH	TRBV7-9_00(657,3)		TRBJ1-6*00(144)
CASSLVSNEQFF	6403	10	0.00713537	TGTGCCAGCAGCTTAGTTAGCAATGAGCAGTTCTTC	HHHHHHHHHHHHHHHHHHHHHHHHHHHHHHHGGGGG	TRBV7-9_00(476,2)		TRBJ2-1*00(165)
CASSLGGGGQYF	6404	10	0.00713537	TGTGCCAGCAGCTTAGGGGGAGGGGGGCAGTACTTC	HHHGHHHHHHHHHGGGGGGGGGGGHHHHHHHGGGGG	TRBV7-9_00(764,7)	TRBD2*00(35),TRBD1*00(30)	TRBJ2-4*00(62,4)
CASSLGNSPLHF	6405	10	0.00713537	TGTGCCAGCAGCTTAGGGAATTCACCCCTCCACTTT	HHHHHHHHHHHHHHHHHHHHHHGGGGGHHHHHHHHH	TRBV11-2_00(611,4)		TRBJ1-6*00(149)
CASSLDPNEQFF	6406	10	0.00713537	TGTGCCAGCAGCTTAGACCCCAATGAGCAGTTCTTC	HHHGHHHHHHHHHHHGGHHHHHHHHHHHHHHGGGGG	TRBV7-9_00(661,2)		TRBJ2-1*00(139,8)
CASSLRGSGYTF	6407	10	0.00713537	TGTGCCAGCAGCTTAAGGGGGAGCGGCTACACCTTC	HHHGHHHHHHHHHHHGGGGGGGGGHHHHHHHGGGGG	TRBV5-4_00(653,8)	TRBD1*00(30)	TRBJ1-2*00(122,9)
CASSSSSYEQYF	6408	10	0.00713537	TGTGCCAGCAGCTCAAGCTCCTACGAGCAGTACTTC	HHHHHHHHHHHHHHHHHHHHHHHHHHHHHHHGGGGG	TRBV2_00(387,2)		TRBJ2-7*00(131,8)
CASSWDDTEAFF	6409	10	0.00713537	TGTGCCAGCAGCTGGGACGACACTGAAGCTTTCTTT	HHHHHHHHHHHHHGGGGGHHHHHHHHHHHHHHHHHH	TRBV7-9_00(368,2)	TRBD1*00(25),TRBD2*00(25)	TRBJ1-1*00(210)
CASSYFGSKQFF	6410	10	0.00713537	TGTGCCAGCAGCTATTTCGGTAGCAAGCAGTTCTTC	HHHGHHHHHHHHHHGGGGHHHHHHHHHHHHHGGGGG	TRBV12-3_00(738,9),TRBV12-4_00(738,9)		TRBJ2-1*00(68,4)
CASSYTTDTQYF	6411	10	0.00713537	TGTGCCAGCAGCTATACCACAGATACGCAGTATTTT	HHHHHHHHHHHHHHHHHHHHHHHHHHHHHHHHHHHH	TRBV2_00(872,4)		TRBJ2-3*00(167,4)
CASSLSRDIQYF	6412	10	0.00713537	TGTGCCAGCAGCCTGTCCAGGGACATTCAGTACTTC	HHHGHHHGHHGGGHHHHHHHHHHHHHHHHHHGGGGG	TRBV14_00(914,2)	TRBD1*00(29)	TRBJ2-4*00(125)
CASSLADNEQFF	6413	10	0.00713537	TGTGCCAGCAGCCTGGCGGACAATGAGCAGTTCTTC	HHHHHHHHHHHHGHHHGHHHHHHHHHHHHHHGGGGG	TRBV5-4_00(441,4)		TRBJ2-1*00(157,4)
CASSPDRDEAFF	6414	10	0.00713537	TGTGCCAGCAGCCCCGACAGGGATGAAGCTTTCTTT	HHHGHHHGGGGGGGGHHHHHIHHHHHHHHHHHHHHH	TRBV5-4_00(736,3)	TRBD1*00(35)	TRBJ1-1*00(188,3)
CASSPMRTEAFF	6415	10	0.00713537	TGTGCCAGCAGCCCGATGAGGACTGAAGCTTTCTTT	HHHGHHHGGGGGGHHHIIIIHHHHHHHHHHHHHHHH	TRBV7-9_00(846,9)		TRBJ1-1*00(192,4)
CASSRIGTEAFF	6416	10	0.00713537	TGTGCCAGCAGCCGTATTGGGACTGAAGCTTTCTTT	HHHHHHHHGHHGHHHHHHHHHHHHHHHHHHHHHHHH	TRBV28_00(826,1)		TRBJ1-1*00(200)
CASSRGGTEAFF	6417	10	0.00713537	TGTGCCAGCAGCCGGGGGGGCACTGAAGCTTTCTTT	HHHHHHHGGGGGGGGGGHIIHHHHHHHHHHHHHHHH	TRBV6-5_00(745,9)	TRBD1*00(25),TRBD2*00(25)	TRBJ1-1*00(205)
CASSRDGYEAFF	6418	10	0.00713537	TGTGCCAGCAGCCGGGACGGCTATGAAGCTTTCTTT	HHHGHHHGGHHHHGGGGGHHHHHHHHHHHHHHHHHH	TRBV12-3_00(753,2),TRBV12-4_00(753,2)	TRBD1*00(35),TRBD2*00(35)	TRBJ1-1*00(190)
CASSRRDYGYTF	6419	10	0.00713537	TGTGCCAGCAGCCGACGGGACTATGGCTACACCTTC	HHHHHHHGGGGGGGHGHHHHHHHHHHHHHHHGGGGG	TRBV7-9_00(835,4)		TRBJ1-2*00(146,8)
CASSRQGNTIYF	6420	10	0.00713537	TGTGCCAGCAGCCGACAGGGAAACACCATATATTTT	HHHGHHHGGGGGGHHHHHHIHGHHHHHHHHHHHHHH	TRBV14_00(1015,6)	TRBD1*00(25)	TRBJ1-3*00(218,4)
CASSTGNYGYTF	6421	10	0.00713537	TGTGCCAGCAGCACCGGGAACTATGGCTACACCTTC	HHHGHHHHHHHHHHHHHHHHHHHHHHHHHHHGGGGG	TRBV2_00(284,4)	TRBD1*00(25),TRBD2*00(25)	TRBJ1-2*00(147,2)
CASSRYPYGYTF	6422	10	0.00713537	TGTGCCAGCAGCAGGTACCCCTACGGCTACACCTTC	HHHGHHHHHHHHHHHGGGGGGGGGHHHHHHHGGGGG	TRBV6-1_00(522,9)		TRBJ1-2*00(100,1)
CASRGQYTEAFF	6423	10	0.00713537	TGTGCCAGCAGGGGACAGTACACTGAAGCTTTCTTT	HHHHHHHHGHHHHHHHHHHHHHHHHHHHHHHHHHHH	TRBV2_00(770,7)	TRBD1*00(35)	TRBJ1-1*00(210)
CASGTLNEKLFF	6424	10	0.00713537	TGTGCGTCCGGGACGTTGAATGAAAAACTGTTTTTT	HGGGGGGGGGGHHGHHHHHHHHGHHHHHHGGHHHHH	TRBV30_00(886,3)	TRBD1*00(35),TRBD2*00(35)	TRBJ1-4*00(200)
CASGTAAYGYTF	6425	10	0.00713537	TGCGCCAGCGGGACAGCGGCATATGGCTACACCTTC	HHHGGGGGGHHHGGGGGHHHHHHHHHHHHHHGGGGG	TRBV4-1_00(926,3)	TRBD1*00(35)	TRBJ1-2*00(139,5)
CSPGQANQPQHF	6426	10	0.00713537	TGCAGTCCCGGACAGGCCAATCAGCCCCAGCATTTT	HHHHGGGGGHHHGHHHHHHHHGGGGGHHHHHHHHHH	TRBV20-1_00(972,6)	TRBD1*00(35)	TRBJ1-5*00(190)
CSPAGRYNEQFF	6427	10	0.00713537	TGCAGTCCAGCGGGGAGATACAATGAGCAGTTCTTC	HHHHHHGGGGGGHHHHHHHHHHHHHHHHHHHGGGGG	TRBV20-1_00(957,8)	TRBD2*00(30)	TRBJ2-1*00(149,8)
CSAYPGASLYTF	6428	10	0.00713537	TGCAGTGCTTATCCCGGGGCTAGCCTTTACACCTTC	HHHHHHHHHHGGGGGGHHHHHHHHHHHHHHHGGGGG	TRBV20-1_00(991,8)	TRBD2*00(49)	TRBJ1-2*00(121,6)
CSALGSYNEQFF	6429	10	0.00713537	TGCAGTGCTCTGGGGTCCTACAATGAGCAGTTCTTC	HHHHHHHHHGGGGHHHHHHHHHHHHHHHHHHGGGGG	TRBV20-1_00(988,6)		TRBJ2-1*00(168,7)
CSAHRLAGGSFF	6430	10	0.00713537	TGCAGTGCTCATAGACTAGCGGGAGGGTCGTTCTTC	HHHHHHHHHHHHHHHGGGGGGGHHGGGGGHHGGGGG	TRBV20-1_00(988,6)	TRBD2*00(70)	TRBJ2-5*00(47,4),TRBJ2-1*00(43,8)
CSAAPDDQPQHF	6431	10	0.00713537	TGCAGTGCTGCCCCCGACGATCAGCCCCAGCATTTT	HHHHHHGGGGGGGGGHHGHHHGGGGGHHHHHHHHHH	TRBV20-1_00(965,9)	TRBD1*00(30)	TRBJ1-5*00(180)
CSATGLHNEQFF	6432	10	0.00713537	TGCAGTGCTACGGGGCTCCACAATGAGCAGTTCTTC	HHHHHHGGGGGGGGHHHGHHHHHHHHHHHHHGGGGG	TRBV20-1_00(1041,6)		TRBJ2-1*00(148,8)
CSASGGLGEQYF	6433	10	0.00713537	TGCAGTGCTAGTGGTGGTCTCGGCGAGCAGTACTTC	HHHHHHHHHHHHGHHGGGGGGGGGHHHHHHHGGGGG	TRBV20-1_00(1001,8)		TRBJ2-7*00(89,6)
CSASRLGDEQFF	6434	10	0.00713537	TGCAGTGCTAGCAGGCTCGGGGATGAGCAGTTCTTC	HHHHHHHHHHHHHGGGGGGHHHHHHHHHHHHGGGGG	TRBV20-1_00(995,4)		TRBJ2-1*00(116,9)
CSARYLYNEQFF	6435	10	0.00713537	TGCAGTGCTAGGTACCTCTACAATGAGCAGTTCTTC	HHHHHHHHHHHHHHHHHHHHHHHHHHHHHHHGGGGG	TRBV20-1_00(995,4)		TRBJ2-1*00(152,2)
CSARGGWGEAFF	6436	10	0.00713537	TGCAGTGCTAGGGGGGGCTGGGGTGAAGCTTTCTTT	HHHHHHHHGGGGGGGGHGGGHHHHHHHHHHHHHHHH	TRBV20-1_00(999,7)	TRBD1*00(30)	TRBJ1-1*00(190)
CSARPPEREQFF	6437	10	0.00713537	TGCAGTGCTAGACCTCCCGAGCGAGAGCAGTTCTTC	HHHHHHHHHHHGGGGGGGHGGGHHHHHHHHHGGGGG	TRBV20-1_00(998,8)	TRBD2*00(35)	TRBJ2-1*00(128,2)
CSARRSNQPQHF	6438	10	0.00713537	TGCAGTGCTAGACGGTCAAATCAGCCCCAGCATTTT	HHHHHHHHHHGGGHHHHHHHHGGGGGHHHHHHHHHH	TRBV20-1_00(1008,2)		TRBJ1-5*00(185)
CSARDGDTEAFF	6439	10	0.00713537	TGCAGTGCTAGAGATGGGGACACTGAAGCTTTCTTT	HHHHHHHHHHHHHHHHIIIHHHHHHHHHHHHHHHHH	TRBV20-1_00(1023,4)		TRBJ1-1*00(208,4)
CSAREFQLAQFF	6440	10	0.00713537	TGCAGTGCTAGAGAATTTCAACTAGCTCAGTTCTTC	HHHHHHHHHHHHHHHHHHHHHHHHHHHHHHHGGGGG	TRBV20-1_00(1015,2)	TRBD2*00(30)	TRBJ2-1*00(121,6)
CSARNGYTEAFF	6441	10	0.00713537	TGCAGTGCTAGAAACGGGTACACTGAAGCTTTCTTT	HHHHHHHHHHHHHGGHHHHHHHHHHHHHHHHHHHHH	TRBV20-1_00(995,6)		TRBJ1-1*00(201,6)
CSARNTISPLHF	6442	10	0.00713537	TGCAGTGCTAGAAACACTATTTCACCCCTCCACTTT	HHHHHHHHHHHHHHHHHHHHHHGGGGGHHHHHHHHH	TRBV20-1_00(1000,4)		TRBJ1-6*00(139)
CSAKRRGNEQFF	6443	10	0.00713537	TGCAGTGCTAAGCGGAGGGGAAATGAGCAGTTCTTC	HHHHHHHHGGGGGGGHHHHHHHHHHHHHHHHGGGGG	TRBV20-1_00(984)	TRBD2*00(30)	TRBJ2-1*00(143,2)
CSADKDGYGYTF	6444	10	0.00713537	TGCAGTGCCGATAAAGACGGTTATGGCTACACCTTC	HHHHGGGGHHHHHGHGGGHHHHHHHHHHHHHGGGGG	TRBV20-1_00(988,2)		TRBJ1-2*00(141,3)
CSAGGQVTEAFF	6445	10	0.00713537	TGCAGTGCGGGGGGACAGGTCACTGAAGCTTTCTTT	HHHGGGGGGGHHHHHHIHHHHHHHHHHHHHHHHHHH	TRBV20-1_00(949,7)	TRBD1*00(40)	TRBJ1-1*00(205)
CSLGSGSETQFF	6446	10	0.00713537	TGCAGCCTGGGAAGTGGGTCCGAGACCCAGTTCTTC	HHHHHHHHHHHHHGHGGGGGHHHHHHHHHHHGGGGG	TRBV29-1_00(924,9)		TRBJ2-5*00(70,2)
CSVCISNTEAFF	6447	10	0.00713537	TGCAGCGTTTGTATCTCGAACACTGAAGCTTTCTTT	HHHHHGHHHHHHGHHHGIIHIHHHHHHHHHHHHHHH	TRBV29-1_00(734,5)		TRBJ1-1*00(220)
CSVRGAAYEQYF	6448	10	0.00713537	TGCAGCGTTCGGGGGGCAGCCTACGAGCAGTACTTC	HHHHHHGGGGGGGHHGHHHGGGGGHHHHHHHGGGGG	TRBV29-1_00(923,7)	TRBD1*00(30)	TRBJ2-7*00(86,8)
CSVAPGEYGYTF	6449	10	0.00713537	TGCAGCGTTGCGCCAGGGGAGTATGGCTACACCTTC	HHHHHHGGGGGHHGHGHHHHHHHHHHHHHHHGGGGG	TRBV29-1_00(945)	TRBD1*00(30)	TRBJ1-2*00(126,4)
CSVGRNSYEQYF	6450	10	0.00713537	TGCAGCGTTGGTCGGAACTCCTACGAGCAGTACTTC	HHHHHHGHGGGGGHHHHHHGGGGGHHHHHHHGGGGG	TRBV29-1_00(625,2)		TRBJ2-7*00(156,1)
CSVEQGATEAFF	6451	10	0.00713537	TGCAGCGTTGAGCAGGGGGCCACTGAAGCTTTCTTT	HHHHHHHHHHHHGGGGHHGHHHHHHHHHHHHHHHHH	TRBV29-1_00(954,8)	TRBD1*00(40)	TRBJ1-1*00(203,4)
CSVEGDTDTQYF	6452	10	0.00713537	TGCAGCGTTGAGGGGGACACAGATACGCAGTATTTT	HHHHHHHHHGGGHHHHHHHHHHGGGGHHHHHHHHHH	TRBV29-1_00(927,8)	TRBD1*00(25)	TRBJ2-3*00(168,5)
CSVETGGGEQFF	6453	10	0.00713537	TGCAGCGTTGAGACAGGGGGCGGTGAGCAGTTCTTC	HHHHHHHHHHHHHGGGGGGGGHHHHHHHHHHGGGGG	TRBV29-1_00(936,3)	TRBD1*00(55)	TRBJ2-1*00(129,6)
CSVEGGGYEQYF	6454	10	0.00713537	TGCAGCGTTGAAGGGGGGGGCTACGAGCAGTACTTC	HHHHHHHHHHHGGGGGGHHGGGGGHHHHHHHGGGGG	TRBV29-1_00(971,7)	TRBD1*00(25)	TRBJ2-7*00(85,8)
CSVEKTVGEQYF	6455	10	0.00713537	TGCAGCGTTGAAAAGACAGTGGGCGAGCAGTACTTC	HHHHHHHHHHHHHHHHHHGGGGGGHHHHHHHGGGGG	TRBV29-1_00(949,9)	TRBD1*00(29)	TRBJ2-7*00(71,5)
CSERQGANEQFF	6456	10	0.00713537	TGCAGCGAAAGACAGGGGGCAAATGAGCAGTTCTTC	HHHHHHHHHHHHGGGGHHHHHHHHHHHHHHHGGGGG	TRBV29-1_00(910,7)	TRBD1*00(50)	TRBJ2-1*00(139)
CAISPS_DEQYF	6457	10	0.00713537	TGTGCCATCAGTCCTTCAGGACGAGCAGTACTTC	HHHHHHHHHHHHHHHHHGGGGGHHHHHHHGGGGG	TRBV10-3_00(365,7)		TRBJ2-7*00(79,8)
CASSTR_EGYTF	6458	10	0.00713537	TGTGCCAGTAGTACCCGGAGAGGGCTACACCTTC	HHHHHHHHHHHGGGGGHHHHHHHHHHHHHGGGGG	TRBV19_00(721,2)	TRBD1*00(25),TRBD2*00(25)	TRBJ1-2*00(129,3)
CASSFP_GTYTF	6459	10	0.00713537	TGTGCCAGCAGCTTCCCAAGGGACCTACACCTTC	HHHGHHHHHHHGHHHHHHHHHHHHHHHHHGGGGG	TRBV11-2_00(440,7)	TRBD1*00(25),TRBD2*00(25)	TRBJ1-2*00(108,9)
CSVEKG_TEAFF	6460	10	0.00713537	TGCAGCGTTGAAAAGGGGTACTGAAGCTTTCTTT	HHHHHHHHHHHHHGHIHHIHHHHHHHHHHHHHHH	TRBV29-1_00(946,7)	TRBD1*00(25)	TRBJ1-1*00(200)
CASKGVDTQYF	6461	10	0.00713537	TGTGCCTCGAAAGGGGTTGATACGCAGTATTTT	HHHHHHHHHHHGGGHHHHHGGGGHHHHHHHHHH	TRBV10-3_00(533,4)	TRBD1*00(25)	TRBJ2-3*00(142,8)
CAWTLSNEQFF	6462	10	0.00713537	TGTGCCTGGACCCTCAGTAATGAGCAGTTCTTC	HHHHHHHHHGGGHHHHHHHHHHHHHHHHGGGGG	TRBV30_00(797,6)	TRBD2*00(25)	TRBJ2-1*00(151)
CAWSVGVEQYF	6463	10	0.00713537	TGTGCCTGGAGTGTCGGGGTCGAGCAGTACTTC	HHHHHHHHHHGGGGGGGGGGGHHHHHHHGGGGG	TRBV30_00(922,1)		TRBJ2-7*00(71,1)
CAWKSYNEQFF	6464	10	0.00713537	TGTGCCTGGAAGTCCTACAATGAGCAGTTCTTC	HHHHHHHHHHHHHHHHHHHHHHHHHHHHGGGGG	TRBV30_00(721,9)		TRBJ2-1*00(167,4)
CATRAQLGYTF	6465	10	0.00713537	TGTGCCACTAGGGCTCAGCTGGGCTACACCTTC	HHHHHHHHHHGHHHHHHHHHHHHHHHHHGGGGG	TRBV27_00(807)	TRBD2*00(25)	TRBJ1-2*00(133,6)
CATTQGYRTFF	6466	10	0.00713537	TGTGCCACCACACAGGGATATAGAACTTTCTTT	HHHHHHHGHHHHHIHIIHHHHHHHHHHHHHHHH	TRBV27_00(527,5)	TRBD1*00(30)	TRBJ1-1*00(165)
CATSDYNEQFF	6467	10	0.00713537	TGTGCCACCAGTGATTACAATGAGCAGTTCTTC	HHHHHHHHHHHHHHHHHHHHHHHHHHHHHHGHG	TRBV24-1_00(951,2)		TRBJ2-1*00(145)
CASTGLGGYTF	6468	10	0.00713537	TGTGCCAGTACAGGTCTGGGAGGCTACACCTTC	HHHHHHHHHHHHHHHHHHHHHHHHHHHHGGGGG	TRBV6-1_00(480,2)	TRBD1*00(25)	TRBJ1-2*00(119,4)
CASSPRYGYTF	6469	10	0.00713537	TGTGCCAGTAGTCCCCGGTATGGCTACACCTTC	HHHHHHHHHHGGGGGGHHHHHHHHHHHHGGGGG	TRBV19_00(835,7)	TRBD1*00(25),TRBD2*00(25)	TRBJ1-2*00(133,8)
CASKGYNEQFF	6470	10	0.00713537	TGTGCCAGTAAAGGCTACAATGAGCAGTTCTTC	HHHHHHHHHHHHHHHHHHHHHHHHHHHHGGGGG	TRBV19_00(908,9)		TRBJ2-1*00(154,8)
CASSAAYEQYF	6471	10	0.00713537	TGTGCCAGCTCGGCGGCCTACGAGCAGTACTTC	HHHHHHHHGHHGGGHHGGGGGHHHHHHHGGGGG	TRBV2_00(868,2)		TRBJ2-7*00(142,7)
CASSGLYEQFF	6472	10	0.00713537	TGTGCCAGCTCGGGTTTGTATGAGCAGTTCTTC	HHHGHHGGGGGGGHHHHHHHHHHHHHHHGGGGG	TRBV19_00(820,2)		TRBJ2-1*00(125,6)
CASSFGREAFF	6473	10	0.00713537	TGTGCCAGCAGTTTTGGCAGGGAAGCTTTCTTT	HHHHHHHHHHHHHHHHHIHHHHHHHHHHHHHHH	TRBV12-3_00(746),TRBV12-4_00(746)		TRBJ1-1*00(183,4)
CASSSEGAAFF	6474	10	0.00713537	TGTGCCAGCAGTTCGGAGGGAGCGGCTTTCTTT	HHHGHHHHHHGGGGGHHGGGGGGHHHHHHHHHH	TRBV12-3_00(806,4),TRBV12-4_00(806,4)	TRBD2*00(30)	TRBJ1-1*00(170)
CASSWTAGYTF	6475	10	0.00713537	TGTGCCAGCAGTTGGACAGCCGGCTACACCTTC	HHHGHHHHHHHHHHHHGGGGGHHHHHHHGGGGG	TRBV19_00(893,3)	TRBD1*00(30)	TRBJ1-2*00(122,1)
CASSPRGEQFF	6476	10	0.00713537	TGTGCCAGCAGTCCCCGGGGAGAGCAGTTCTTC	HHHGHHHHHHGGGGGGGHHHHHHHHHHHGGGGG	TRBV12-3_00(668,5),TRBV12-4_00(668,5)	TRBD1*00(30),TRBD2*00(30)	TRBJ2-1*00(107,2)
CASSGNNEQFF	6477	10	0.00713537	TGTGCCAGCAGTGGTAACAATGAGCAGTTCTTC	HHHHHHHHHHHHHHHHHHHHHHHHHHHHGGGGG	TRBV2_00(685)		TRBJ2-1*00(151,6)
CASSDFGPQHF	6478	10	0.00713537	TGTGCCAGCAGTGACTTTGGGCCCCAGCATTTT	HHHGHHHHHHHHHHHHHGGGGGGHHHHHHHHHH	TRBV12-3_00(752,8),TRBV12-4_00(752,8)		TRBJ1-5*00(158,4)
CASSEFPEQFF	6479	10	0.00713537	TGTGCCAGCAGTGAATTCCCCGAGCAGTTCTTC	HHHHHHHHHHHHHHHHHHHHHHHHHHHHGGGGG	TRBV2_00(893,6)		TRBJ2-1*00(115,6)
CASSEVYGYTF	6480	10	0.00713537	TGTGCCAGCAGTGAAGTCTATGGCTACACCTTC	HHHHHHHHHHHHHHHHHHHHHHHHHHHHGGGGG	TRBV6-5_00(376,7)		TRBJ1-2*00(144)
CASSLGVEAFF	6481	10	0.00713537	TGTGCCAGCAGCTTAGGGGTTGAAGCTTTCTTT	HHHGHHHHHHHHHGGGGHHHHHHHHHHHHHHHH	TRBV7-9_00(952,1)		TRBJ1-1*00(188,4)
CASSPEYGYTF	6482	10	0.00713537	TGTGCCAGCAGCCCTGAGTATGGCTACACCTTC	HHHHHHHHGHHHHHHHHHHHHHHHHHHHGGGGG	TRBV7-9_00(742,6)		TRBJ1-2*00(146,4)
CASSRENIQYF	6483	10	0.00713537	TGTGCCAGCAGCCGCGAAAACATTCAGTACTTC	HHHHHHHHGGGGGGGHHHHHHHHHHHHHGGGGG	TRBV6-6_00(570,3),TRBV6-5_00(534,8)		TRBJ2-4*00(144)
CASSQDEKLFF	6484	10	0.00713537	TGTGCCAGCAGCCAAGATGAAAAACTGTTTTTT	HHHGHHHGGHHHHHHHHHHGHHHHHHGGHHHHH	TRBV14_00(944,7)		TRBJ1-4*00(195)
CASSAYVEQYF	6485	10	0.00713537	TGTGCCAGCAGCGCGTATGTTGAGCAGTACTTC	HHHHHHHHGHHHGHHHHHHHHHHHHHHHGGGGG	TRBV2_00(967,2)		TRBJ2-4*00(72,8)
CASRYSQPQHF	6486	10	0.00713537	TGTGCCAGCAGGTACAGTCAGCCCCAGCATTTT	HHHHHHHHHHHHHHHHHHHHHHHHHHHHHHHHH	TRBV2_00(583,2)		TRBJ1-5*00(173,5)
CASRISDTQYF	6487	10	0.00713537	TGTGCCAGCAGAATATCAGATACGCAGTATTTT	HHHHHHHHHHHHHHHHHHHHHHHHHHHHHHHHH	TRBV2_00(777,6)		TRBJ2-3*00(158)
CASNRGEKLFF	6488	10	0.00713537	TGTGCCAGCAATAGGGGTGAAAAACTGTTTTTT	HHHHHHHHHHHHGHHHHHHGHHHHHHGGHHHHH	TRBV6-5_00(490,5)	TRBD1*00(25)	TRBJ1-4*00(188,4)
CSARDRGWEFF	6489	10	0.00713537	TGCAGTGCTAGGGACAGGGGCTGGGAGTTCTTC	HHHHHHHHHHHHHHGHGGGHHHHHHHHHGGGGG	TRBV20-1_00(1001,3)	TRBD1*00(45)	TRBJ2-1*00(115)
CSARPRTEAFF	6490	10	0.00713537	TGCAGTGCTAGACCCAGGACTGAAGCTTTCTTT	HHHHHHHHHHHHGHIIIHHHHHHHHHHHHHHHH	TRBV20-1_00(996,7)		TRBJ1-1*00(195,8)
CSAKQNYGYTF	6491	10	0.00713537	TGCAGTGCTAAACAAAACTATGGCTACACCTTC	HHHHHHHHHHHHHHHHHHHHHHHHHHHHGGGGG	TRBV20-1_00(998,2)		TRBJ1-2*00(159,9)
CSYHSYNEQFF	6492	10	0.00713537	TGCAGCTACCATAGCTACAATGAGCAGTTCTTC	HHHHHHHHHHHHHHHHHHHHHHHHHHHHGGGGG	TRBV29-1_00(918,1)		TRBJ2-1*00(163,2)
CSVGGANEQFF	6493	10	0.00713537	TGCAGCGTTGGGGGGGCGAATGAGCAGTTCTTC	HGHHHHGGGGGGGGGGHHHHHHHHHHHHGGGGG	TRBV29-1_00(928,2)	TRBD1*00(35)	TRBJ2-1*00(154,7)
CSVEHDTEAFF	6494	10	0.00713537	TGCAGCGTTGAACATGACACTGAAGCTTTCTTT	HHHHHHHHHHHHHHHHHHHHHHHHHHHHHHHHH	TRBV29-1_00(922,8)		TRBJ1-1*00(210)
CSGRDLLEQFF	6495	10	0.00713537	TGCAGCGGTAGGGACCTACTCGAGCAGTTCTTC	HHHHHHHHHHHHHHHHHHGGGHHHHHHHGGGGG	TRBV29-1_00(945,6)	TRBD1*00(25),TRBD2*00(25)	TRBJ2-1*00(111,1)
CAIKG_PGAFF	6496	10	0.00713537	TGTGCCATCAAGGGGCTCCTGGAGCTTTCTTT	HHHHHHHHHHHHGGHGHHHHHHHHHHHHHHHH	TRBV6-5_00(333,8)	TRBD1*00(25)	TRBJ1-1*00(179)
CASTR_SPLHF	6497	10	0.00713537	TGTGCCAGCACCAGGGTTCACCCCTCCACTTT	HHHGHHHHHHHHHGHHHHGGGGGHHHHHHHHH	TRBV5-4_00(537,8)	TRBD1*00(25)	TRBJ1-6*00(139)
CASRS_GEQYF	6498	10	0.00713537	TGTGCCAGCAGGTCGGTGGGGAGCAGTACTTC	HHHHHHHHHHHGGGGGHGGHHHHHHHHGGGGG	TRBV12-3_00(418,7),TRBV12-4_00(418,7)		TRBJ2-7*00(95,2)
CARGT_QPQHF	6499	10	0.00713537	TGTGCCAGAGGGACAATCAGCCCCAGCATTTT	HHHHHHHHHHHHHHHHHGGGGGHHHHHHHHHH	TRBV19_00(804,6)		TRBJ1-5*00(190)
CASSF_QPQHF	6500	10	0.00713537	TGTGCCAGCAGCTTCTCAGCCCCAGCATTTT	HHHGHHHHHHHHHHHHGGGGGHHHHHHHHHH	TRBV11-2_00(535,8)		TRBJ1-5*00(175)
CATSINEQFF	6501	10	0.00713537	TGTGCCACCTCTATCAATGAGCAGTTCTTC	HHHHHHHHHHHHHHHHHHHHHHHHHGGGGG	TRBV10-3_00(885)		TRBJ2-1*00(163,2)
CASRSYRYTF	6502	10	0.00713537	TGTGCCAGTAGGTCTTATCGCTACACCTTC	HHHHHHHHHHHHHHGGHGGHHHHHHGGGGG	TRBV19_00(918,8)		TRBJ1-2*00(117)
CASSLIEQFF	6503	10	0.00713537	TGTGCCAGCAGTTTGATTGAGCAGTTCTTC	HHHGHHHHHHHHHHHHHHHHHHHHHGGHHH	TRBV12-4_00(914,2),TRBV12-3_00(863,7)		TRBJ2-1*00(122,4)
CASREGEQYF	6504	10	0.00713537	TGTGCCAGCAGGGAGGGCGAGCAGTACTTC	HHHHHHHHHHHHHGGGGGHHHHHHHGGGGG	TRBV27_00(734,5)	TRBD2*00(30)	TRBJ2-7*00(115,2)
CSASAYGYTF	6505	10	0.00713537	TGCAGTGCATCAGCCTATGGCTACACCTTC	HHHHHHHHHHHHHHHHHHHHHHHHHGGGGG	TRBV20-1_00(984,7)		TRBJ1-2*00(137,4)
CSGMTGTEFF	6506	10	0.00713537	TGCAGCGGGATGACAGGTACCGAGTTCTTC	HHHHHHHHHHHHHHHHGHGGGHHHHGGGGG	TRBV29-1_00(942,6)	TRBD1*00(30)	TRBJ2-1*00(106,3)
CAIQG_EQYF	6507	10	0.00713537	TGTGCCATCCAGGGGCGAGCAGTACTTC	HHHHHHHHHHHHHGGGHHHHHHHGGGGG	TRBV2_00(860,8)	TRBD1*00(30)	TRBJ2-7*00(86,4)
CGGI_PQHF	6508	10	0.00713537	TGCGGAGGAATCAGCCCCAGCATTTT	GGGHHHHHHHHGGGGGHHHHHHHHHH	TRBV19_00(876,3)	TRBD2*00(25)	TRBJ1-5*00(185)
CSVS_KAFF	6509	10	0.00713537	TGCAGTGTCAGTGGAAAGCTTTCTTT	HHHHHHHHHHIHHHHHHHHHHHHHHH	TRBV20-1_00(970,3)		TRBJ1-1*00(177,7)
CSVARFF	6510	10	0.00713537	TGCAGCGTCGCGCGGTTCTTC	HHHHHHGGGGGGGHHHGGGGG	TRBV29-1_00(928,5)		TRBJ2-1*00(87,6)

### Sheet: PID#01_LN
aaSeqCDR3	cloneId	cloneCount	cloneFraction	targetSequences	targetQualities	allVHitsWithScore	allDHitsWithScore	allJHitsWithScore
CSARGSSSYNSPLHF	0	809	1.36928	TGCAGTGCTAGAGGCAGCAGCTCCTATAATTCACCCCTCCACTTT	HHHHHHHHHHHHHHHHHHHHHHHHHHHHHHHGHHGGHHHHHHHHH	TRBV20-1_00(1001,4)		TRBJ1-6*00(193,3)
CASSVQDSPLHF	1	88	0.148946	TGTGCCAGCAGCGTACAGGATTCACCCCTCCACTTT	HHHHHHHHGHHHHHHHHHHHHHGGGGGHHHHHHHHH	TRBV6-5_00(447,8)	TRBD1*00(25)	TRBJ1-6*00(143,1)
CSARAGAGANVLTF	2	75	0.126942	TGCAGTGCTAGAGCAGGGGCCGGGGCCAACGTCCTGACTTTC	HHHHHHHHHHHHHGHGGGGGGGHHHHHGGGHHHHHHHGGHGG	TRBV20-1_00(1002,7)	TRBD1*00(30)	TRBJ2-6*00(159,8)
CSAGQGQGHGYTF	3	69	0.116787	TGCAGCGCGGGACAGGGACAGGGACATGGCTACACCTTC	HHHHHHGGHHHHHHHHHHHHHHHHHHHHHHHHHHGGGGG	TRBV29-1_00(909,5)	TRBD1*00(50)	TRBJ1-2*00(131,5)
CPLHF	4	62	0.104939	TGTCCCCTCCACTTT	HHHHGGHHHHHHHHH	TRBV7-9_00(803,3)		TRBJ1-6*00(117,2)
CAWSVAGGDSPLHF	5	58	0.0981686	TGTGCCTGGAGTGTCGCGGGGGGGGACTCACCCCTCCACTTT	HHHHHHHHHHGGGGGGGGGGGHHHHHHHGGGGGHHHHHHHHH	TRBV30_00(928,4)	TRBD2*00(29),TRBD1*00(25)	TRBJ1-6*00(132,6)
CSASSGANVLTF	6	55	0.093091	TGCAGCGCTAGCTCTGGGGCCAACGTCCTGACTTTC	HHHHHHHHHHHHHGGGHHHHHGGGHHHHHHHGGGGG	TRBV29-1_00(881)		TRBJ2-6*00(190)
CASSPQGVGSPLHF	7	54	0.0913984	TGTGCCAGCAGCCCACAGGGAGTGGGTTCACCCCTCCACTTT	HHHHHHHHGHGGHHHHHHHHHGGGHHHHGGHGGHHHHHHHHH	TRBV7-9_00(696,3)	TRBD1*00(30)	TRBJ1-6*00(139,6)
CSVDG_YGYTF	8	53	0.0897058	TGCAGCGTTGACGGAACTATGGCTACACCTTC	HHHHHHHGGHHGHHHHHHHHHHHHHHHGGGGG	TRBV29-1_00(937,8)		TRBJ1-2*00(159)
CASSPRAGDSSGANVLTF	9	52	0.0880133	TGTGCCAGCTCACCCCGAGCAGGGGATAGCTCTGGGGCCAACGTCCTGACTTTC	HHHHHHHHHHHHHHHGHHHGHHHHHHHHHHHHHHHHHHHGHGHHHHHHHHHHGH	TRBV18_00(942,7)	TRBD1*00(30)	TRBJ2-6*00(189,7)
CSASVGYGYTF	10	52	0.0880133	TGCAGTGCTAGTGTTGGGTATGGCTACACCTTC	HHHHHHHHHHGGGHHHHHHHHHHHHHHHGGGGG	TRBV20-1_00(984,9)		TRBJ1-2*00(140,4)
CSVPQFF	11	51	0.0863207	TGCAGCGTCCCGCAGTTCTTC	HHHHHHGGGGGHHHHHGGGGG	TRBV29-1_00(912,2)		TRBJ2-1*00(97,3)
CATSRDLKDPQHF	12	50	0.0846281	TGTGCCACCAGCAGAGACTTAAAGGATCCCCAGCATTTT	HHHHGHHHHHHHHHHHHHHHHHHHGGGGGHHHHHHHHHH	TRBV15_00(954,6)		TRBJ1-5*00(153,8)
CSVDSTVNRYGYTF	13	49	0.0829356	TGCAGCGTTGACTCGACGGTAAATCGCTATGGCTACACCTTC	HHHHHHHHHHHGGGGGGHHHGHHGGHHHHHHHHHHHHGGGGG	TRBV29-1_00(944,6)		TRBJ1-2*00(152,6)
CASSPQGRGTDTQYF	14	48	0.081243	TGTGCCAGCAGTCCCCAGGGTCGGGGCACAGATACGCAGTATTTT	HHHHHHHHHHHHHHHHHGGGHHGHHHHHHHHGGGGHHHHHHHHHH	TRBV12-3_00(632),TRBV12-4_00(632)	TRBD1*00(25)	TRBJ2-3*00(174,4)
CSVGGEGTPLHF	15	48	0.081243	TGCAGCGTTGGTGGGGAGGGCACACCCCTCCACTTT	HHHHHHGHHGGHGGGHHHHHGGGGGGGHHHHHHHHH	TRBV29-1_00(900,5)	TRBD2*00(40)	TRBJ1-6*00(128,7)
CASSPQGQGNSPLHF	16	47	0.0795505	TGTGCCAGCTCACCACAGGGACAGGGAAATTCACCCCTCCACTTT	HHHGHHHHHHGHHHHHHHHHHHHHHHHHHHHGGGGGHHHHHHHHH	TRBV18_00(936,8)	TRBD1*00(45)	TRBJ1-6*00(147,8)
CSAREEGDSPLHF	17	47	0.0795505	TGCAGTGCTAGAGAGGAAGGGGACTCACCCCTCCACTTT	HHHHHHHHHHHHHHHHHHHHHHHHHGGGGGHHHHHHHHH	TRBV20-1_00(1010,2)	TRBD1*00(25),TRBD2*00(25)	TRBJ1-6*00(131)
CAISKQIGYTF	18	47	0.0795505	TGTGCCATCAGTAAACAGATAGGCTACACCTTC	HHHHHHHHHHHHHHHHHHHHHHHHHHHHGGGGG	TRBV10-3_00(548,5)		TRBJ1-2*00(124,9)
CASSRDSGYGYTF	19	45	0.0761653	TGTGCCAGCAGTAGGGATTCGGGCTATGGCTACACCTTC	HHHHHHHHHHHHHHHGHHHGHHHHHHHHHHHHHHGGGGG	TRBV6-5_00(470,3)		TRBJ1-2*00(148,8)
CACSERWDNEQFF	20	44	0.0744728	TGTGCCTGCTCGGAACGTTGGGACAATGAGCAGTTCTTC	HHHHHHGGGGGHHHHGGHHHHHHHHHHHHHHHHHGGGGG	TRBV30_00(880)		TRBJ2-1*00(141,6)
CASSRGGYGYTF	21	44	0.0744728	TGTGCCAGTAGCAGGGGGGGCTATGGCTACACCTTC	HHHHHHHHHHHGGGGGGHHHHHHHHHHHHHHGGGGG	TRBV19_00(830,6)	TRBD1*00(35)	TRBJ1-2*00(144,5)
CSVGSGYGYTF	22	44	0.0744728	TGCAGCGTTGGCAGCGGGTATGGCTACACCTTC	HHHHHHGHHHHGHGGHHHHHHHHHHHHHGGGGG	TRBV29-1_00(951,3)	TRBD2*00(30)	TRBJ1-2*00(149,3)
CAWSVLDSPLHF	23	43	0.0727802	TGTGCCTGGAGTGTACTCGATTCACCCCTCCACTTT	HHHHHHHHHHHHHHHGHHHHHHGGGGGHHHHHHHHH	TRBV30_00(915,8)		TRBJ1-6*00(143,3)
CASSLNNQPQHF	24	43	0.0727802	TGTGCCAGTAGTCTCAACAATCAGCCCCAGCATTTT	HHHHHHHHHHHHHHHHHHHHHGGGGGHHHHHHHHHH	TRBV19_00(789,1)		TRBJ1-5*00(190)
CASSAGDHGYTF	25	43	0.0727802	TGTGCCAGCAGCGCAGGGGATCATGGCTACACCTTC	HHHHHHHHGHHHHGHGHHHHHHHHHHHHHHHGGGGG	TRBV6-1_00(344,2),TRBV6-5_00(336,9)	TRBD1*00(30)	TRBJ1-2*00(130,4)
CATSDRTGRNSPLHF	26	42	0.0710876	TGTGCCACCAGTGATCGGACAGGGAGAAATTCACCCCTCCACTTT	HHHHHHHHHHHHHHHHHHHHHHHHHHHHHHHGGGGGHHHHHHHHH	TRBV24-1_00(827,7)	TRBD1*00(40)	TRBJ1-6*00(149)
CSVEEQGIDGYTF	27	42	0.0710876	TGCAGCGTTGAAGAACAGGGTATTGATGGCTACACCTTC	HHHHHHHHHHHHHHHHHHHHHHHHHHHHHHHHHHGGGGG	TRBV29-1_00(972,8)	TRBD1*00(30)	TRBJ1-2*00(127,5)
CASSTGQGYGYTF	28	41	0.0693951	TGTGCCAGCTCCACGGGACAGGGCTATGGCTACACCTTC	HHHHHHHHHHHHHHHHHHHHHHHHHHHHHHHHHHGGGGG	TRBV18_00(852,5)	TRBD1*00(50)	TRBJ1-2*00(144,1)
CSGGGGNTEAFF	29	41	0.0693951	TGCAGCGGCGGTGGTGGTAACACTGAAGCTTTCTTT	HHHHHHGGGGHHGHHHHHHHHHHHHHHHHHHHHHHH	TRBV29-1_00(930,6)		TRBJ1-1*00(213,7)
CSATEQSTF	30	41	0.0693951	TGCAGCGCCACCGAACAAAGCACCTTC	HHHHHHHGGGGGHHHHHHHHHHGGGGG	TRBV29-1_00(928,6)		TRBJ1-2*00(102,3)
CASSFWG_GDGYTF	31	40	0.0677025	TGTGCCAGCAGCTTTTGGGGCAGGGGATGGCTACACCTTC	HHHHHHHHHHHHHHGGGHHHGHGHHHHHHHHHHHHGGGGG	TRBV7-9_00(611,2)	TRBD1*00(34)	TRBJ1-2*00(134,1)
CASSLAGSPLHF	32	40	0.0677025	TGTGCCAGCAGCTTGGCCGGTTCACCCCTCCACTTT	HHHHHHHHHHHHHHGGHHHHHHGGGGGHHHHHHHHH	TRBV5-6_00(577,4)		TRBJ1-6*00(139)
CAWTV_MAYTF	33	40	0.0677025	TGTGCCTGGACTGTGGAATGGCCTACACCTTC	HHHHHHHHHHHHHHHHHHHHHHHHHHHGGGGG	TRBV30_00(848)		TRBJ1-2*00(108,6)
CASSPGRRRDSPLHF	34	39	0.06601	TGTGCCAGCAGTCCAGGCCGGAGGCGGGATTCACCCCTCCACTTT	HHHHHHHHHHHHHGHGGGGHGGGGGHHHHHHGGGGGHHHHHHHHH	TRBV6-1_00(431,9)	TRBD2*00(25)	TRBJ1-6*00(142,3)
CASGTSGANVLTF	35	39	0.06601	TGTGCCAGCGGGACATCCGGGGCCAACGTCCTGACTTTC	HHHHHHHHGHHHHGGGGGGHHHHHGGGHHHHHHHGGGGG	TRBV2_00(866,8)	TRBD1*00(30)	TRBJ2-6*00(159)
CAWSRGYGYTF	36	39	0.06601	TGTGCCTGGAGTAGGGGCTATGGCTACACCTTC	HHHHHHHHHHHGHGHHHHHHHHHHHHHHGGGGG	TRBV30_00(908,2)	TRBD1*00(25)	TRBJ1-2*00(140,8)
CASTTDRGASSYNSPLHF	37	38	0.0643174	TGTGCCAGCACTACGGACAGGGGTGCCAGCTCCTATAATTCACCCCTCCACTTT	HHHHHHHHHGGHHGHHHGGGGGHHGHHHHHHHHHHHHHHHGGGGGHHHHHHHHH	TRBV6-1_00(416,2)	TRBD1*00(45)	TRBJ1-6*00(194,1)
CSASDLARANGNEQFF	38	38	0.0643174	TGCAGTGCTAGTGATTTAGCGAGAGCTAATGGGAATGAGCAGTTCTTC	HHHHHHHHHHHHHHHGGGGGHHHHHHHHHHHHHHHHHHHHHHHGGGGG	TRBV20-1_00(975,7)	TRBD2*00(29)	TRBJ2-1*00(134,7)
CATSRDPNSPLHF	39	38	0.0643174	TGTGCCACCAGCAGAGATCCCAATTCACCCCTCCACTTT	HHHHHHHHHHHHHHHGHHHHHHHHHGGHGGHHHHHHHHH	TRBV15_00(969,3)		TRBJ1-6*00(148,9)
CASMRRDIQYF	40	38	0.0643174	TGTGCCAGCATGCGACGGGACATTCAGTACTTC	HHHHHHHHGHHHHGHGHHHHHHHHHHHHGGGGH	TRBV7-9_00(486,3)		TRBJ2-4*00(128,7)
CSAATHNEQFF	41	38	0.0643174	TGCAGTGCCGCCACCCACAATGAGCAGTTCTTC	HHHHGGGGGHGGGGGHHHHHHHHHHHHHGHGGG	TRBV20-1_00(980,9)		TRBJ2-1*00(148)
CSVGGRSGYTF	42	38	0.0643174	TGCAGCGTTGGCGGCCGGTCGGGCTACACCTTC	HHHHHHGGGGGGGGGGGGGGHHHHHHHHGGGGG	TRBV29-1_00(896,8)		TRBJ1-2*00(124,1)
CASSRLDR_ANQPQHF	43	37	0.0626248	TGTGCCAGCAGTCGGCTCGACAGGCTGCGAATCAGCCCCAGCATTTT	HHHHHHHHGHHGHGGGHGHHHHHGGGGGHHHHGGGGGHHHHHHHHHH	TRBV6-5_00(364,6),TRBV6-6_00(320,8),TRBV6-1_00(318,1)	TRBD1*00(30)	TRBJ1-5*00(179,3)
CASSDRGDLMSGYTF	44	37	0.0626248	TGTGCCAGTAGCGACAGGGGGGACCTTATGAGCGGCTACACCTTC	HHHHHHHGGGHGHHGGGGHHHHHHHHHHGGGGGHHHHHHHGGGGG	TRBV19_00(794,1)	TRBD1*00(45)	TRBJ1-2*00(122,6)
CSVSGQADYGYTF	45	37	0.0626248	TGCAGCGTTAGCGGACAGGCGGACTATGGCTACACCTTC	HHHHHHHGGGGGHHHHGGGGHHHHHHHHHHHHHHGGGGG	TRBV29-1_00(858)	TRBD1*00(35)	TRBJ1-2*00(156,1)
CAWSARGSPLHF	46	37	0.0626248	TGTGCCTGGAGTGCCAGGGGGTCACCCCTCCACTTT	HHHHHHHHHHHHHHGGGHHHHHGGGGGHHHHHHHHH	TRBV30_00(924,8)	TRBD1*00(35)	TRBJ1-6*00(135,8)
CSVR*GYTF	47	37	0.0626248	TGCAGCGTTCGTTAGGGCTACACCTTC	HHHHHHGGGGHHHHHHHHHHHHGGGGG	TRBV29-1_00(919,7)		TRBJ1-2*00(132)
CACR_YTF	48	37	0.0626248	TGTGCCTGCAGGCTACACCTTC	HHHGHHHHHHHHHHHHHGGGGG	TRBV30_00(859)		TRBJ1-2*00(111,5)
CASSPETGSYGYTF	49	36	0.0609323	TGTGCCAGCTCACCAGAGACAGGTAGCTATGGCTACACCTTC	HHHGHHHHHHHHHHHHHHHHHHHHHHHHHHHHHHHHHGGGGG	TRBV18_00(966,9)	TRBD1*00(30)	TRBJ1-2*00(136,4)
CAWDPGQNSPLHF	50	36	0.0609323	TGTGCCTGGGATCCGGGACAGAATTCACCCCTCCACTTT	HHHHGHHHHGGGGGHHHHHHHHHHHGGGGGHHHHHHHHH	TRBV30_00(881,7)	TRBD1*00(45)	TRBJ1-6*00(148)
CASSPSQDQYF	51	36	0.0609323	TGTGCCAGCTCTCCCTCCCAGGACCAGTACTTC	HHHHHHHHGHHHHHHHHHHHHHHHHHHHHHHHH	TRBV18_00(877,9)	TRBD2*00(35)	TRBJ2-4*00(100,2)
CSVGSYRLYGYTF	52	35	0.0592397	TGCAGCGTTGGATCGTACAGACTCTATGGCTACACCTTC	HHHHHHHHHGHHGHHHHHHHHHHHHHHHHHHHHHGGGGG	TRBV29-1_00(942,8)		TRBJ1-2*00(144,6)
CASSPPDSHQYF	53	35	0.0592397	TGTGCCAGCAGTCCGCCGGACAGCCATCAGTACTTC	HHHHHHHHHGGGGGGGGHHHGHHHHHHHHHHGGGGG	TRBV27_00(604,3)	TRBD1*00(30)	TRBJ2-4*00(109)
CAWSSPFSLHF	54	35	0.0592397	TGTGCCTGGAGTTCCCCTTTCTCCCTCCACTTT	HHHHHHHHHHGGGGGHHHHGGGGGHHHHHHHHH	TRBV30_00(899,2)	TRBD1*00(25)	TRBJ1-6*00(114)
CATSRDLDNSGANVLTF	55	34	0.0575471	TGTGCCACCAGCAGAGATCTGGACAACTCTGGGGCCAACGTCCTGACTTTC	HHHHHHHHHHHHHHHHHHHHHHHHHHHHGGGHHHHHGGGHHHHHHHGGGGG	TRBV15_00(967,8)	TRBD1*00(25)	TRBJ2-6*00(179,4)
CAWSVLRTTRGGYTF	56	34	0.0575471	TGTGCCTGGAGTGTACTGAGGACCACGAGAGGAGGCTACACCTTC	HHHHHHHHHHHHHHHHHHHHHHGHGGHHHHHHHHHHHHHHGGGGG	TRBV30_00(945,9)		TRBJ1-2*00(92,4)
CSVAGGSGANVLTF	57	34	0.0575471	TGCAGCGTTGCAGGCGGTTCTGGGGCCAACGTCCTGACTTTC	HHHHHHHHHHHHGGGHHHHGGGHHHHHGGGHHHHHHHGGGGG	TRBV29-1_00(948,1)		TRBJ2-6*00(174,4)
CAWSGTALSPLHF	58	34	0.0575471	TGTGCCTGGAGTGGAACAGCCCTATCACCCCTCCACTTT	HHHHHHHHHHHHHHHHGHHHHHHHHGGGGGHHHHHHHHH	TRBV30_00(901,3)	TRBD2*00(25)	TRBJ1-6*00(136,4)
CASTTN_NSPLHF	59	34	0.0575471	TGTGCCAGTACGACGAACTAATTCACCCCTCCACTTT	HHHHHHHHHGGGGGHHHHHHHHHGGGGGHHHHHHHHH	TRBV19_00(830)		TRBJ1-6*00(157,1)
CSVRDGNTEAFF	60	34	0.0575471	TGCAGCGTTAGGGACGGGAACACTGAAGCTTTCTTT	HHHHHHHHHHGGGHGHHHHHHHHHHHHHHHHHHHHH	TRBV29-1_00(932,3)	TRBD1*00(25),TRBD2*00(25)	TRBJ1-1*00(219)
CAWSASSPLHF	61	34	0.0575471	TGTGCCTGGAGTGCCTCTTCACCCCTCCACTTT	HHHHHHHHHHHGGHHHHHHGGGGGHHHHHHHHH	TRBV30_00(899,9)		TRBJ1-6*00(138,4)
CAWSVVRGNSPLHF	62	33	0.0558546	TGTGCCTGGAGTGTTGTCCGGGGGAATTCACCCCTCCACTTT	HHHHHHHHHHGHHHGGGGGGHHHHHHHHGGGGGHHHHHHHHH	TRBV30_00(857,4)	TRBD1*00(29),TRBD2*00(25)	TRBJ1-6*00(148,8)
CSASTGASNSPLHF	63	33	0.0558546	TGCAGTGCTAGCACAGGGGCGTCCAATTCACCCCTCCACTTT	HHHHHHHHHHHHHGHGGGGGHHHHHHHHGGGGGHHHHHHHHH	TRBV20-1_00(992,4)	TRBD1*00(35)	TRBJ1-6*00(148,7)
CASSSKSRSPLHF	64	33	0.0558546	TGTGCCAGCAGTTCAAAGTCCCGATCACCCCTCCACTTT	HHHHHHHHHHHHHHHHHHHGHHHHHGGGGGHHHHHHHHH	TRBV12-3_00(768,2),TRBV12-4_00(768,2)	TRBD2*00(35),TRBD1*00(30)	TRBJ1-6*00(134)
CSARAAPLGYTF	65	33	0.0558546	TGCAGTGCTAGGGCGGCTCCCCTTGGCTACACCTTC	HHHHHHHHHGGGGGGGGGGGGHHHHHHHHHHGGGGG	TRBV20-1_00(997,5)	TRBD1*00(25),TRBD2*00(25)	TRBJ1-2*00(130,3)
CSVEDPGEAFF	66	33	0.0558546	TGCAGCGTTGAAGATCCAGGTGAAGCTTTCTTT	HHHHHHHHHHHHHHHHHIHHHHHHHHHHHHHHH	TRBV29-1_00(995,1)		TRBJ1-1*00(188)
CAWSVEGSQPQHF	67	32	0.054162	TGTGCCTGGAGTGTCGAGGGAAGTCAGCCCCAGCATTTT	HHHHHHHHHHGGGGGHHHHHHHHHGGGGGHHHHHHHHHH	TRBV30_00(900,7)	TRBD2*00(25)	TRBJ1-5*00(175)
CASSFGERYGYTF	68	32	0.054162	TGTGCCAGCAGTTTTGGGGAGCGCTATGGCTACACCTTC	HHHHHHHHHHHHHGHGGGGGGGHHHHHHHHHHHHGGGGG	TRBV12-3_00(715,3),TRBV12-4_00(715,3)	TRBD2*00(25)	TRBJ1-2*00(140,4)
CSVGEDSNSPLHF	69	32	0.054162	TGCAGCGTTGGGGAGGACAGTAATTCACCCCTCCACTTT	HHHHHHGGHGGHHHHHHHHHHHHHHGGGGGHHHHHHHHH	TRBV29-1_00(947,4)	TRBD1*00(30),TRBD2*00(30)	TRBJ1-6*00(155,9)
CATPSR_NQPQHF	70	32	0.054162	TGTGCCACCCCCAGTCGGGCAATCAGCCCCAGCATTTT	HHHHHHHHHHHGGGHHHHHHHHHGGGGGHHHHHHHHHH	TRBV24-1_00(748,4)		TRBJ1-5*00(195)
CSVDQGARGYTF	71	32	0.054162	TGCAGCGTTGACCAGGGGGCGCGTGGCTACACCTTC	HHHHHHHHHHHHGGGGGGGGGGHHHHHHHHHGGGGG	TRBV29-1_00(951,9)	TRBD1*00(50)	TRBJ1-2*00(140)
CASSPGSPLHF	72	32	0.054162	TGTGCCAGCTCCCCGGGTTCACCCCTCCACTTT	HHHGHHHGGGGGGGGHHHHGGGGGHHHHHHHHH	TRBV18_00(970,1)	TRBD1*00(30),TRBD2*00(30)	TRBJ1-6*00(139)
CSVTTGEGYTF	73	32	0.054162	TGCAGCGTTACGACAGGGGAGGGCTACACCTTC	HHHHHHGHHGGHHGHGGGHHHHHHHHHHGGGGG	TRBV29-1_00(944,1)	TRBD1*00(40)	TRBJ1-2*00(125,6)
CSVDPYGYTF	74	32	0.054162	TGCAGCGTTGACCCCTATGGCTACACCTTC	HHHHHHHHHGGGHHHHHHHHHHHHHGGGGG	TRBV29-1_00(964,2)		TRBJ1-2*00(138,7)
CASGTGNSGNTIYF	75	31	0.0524694	TGTGCCAGCGGGACTGGGAACTCTGGAAACACCATATATTTT	HHHGGGGGGHHHHHHHHHHHHHHHIHHGHHHHHHHHHHHHHH	TRBV18_00(837)	TRBD2*00(30),TRBD1*00(29)	TRBJ1-3*00(234,6)
CSGRTGK_GYGYTF	76	31	0.0524694	TGCAGCGGTCGGACAGGGAAAGGGCTATGGCTACACCTTC	HHHHHHGGGGHHHHHHHHHHHHHHHHHHHHHHHHHGGGGG	TRBV29-1_00(901,2)	TRBD1*00(40)	TRBJ1-2*00(146,5)
CASGLDRGSPLHF	77	31	0.0524694	TGTGCTAGTGGTTTGGACAGGGGTTCACCCCTCCACTTT	HHHHHHHGHGHHHHHHHGGGGHHHHGGGGGHHHHHHHHH	TRBV12-4_00(595,2),TRBV12-3_00(584,1)	TRBD1*00(45)	TRBJ1-6*00(139)
CAWSTGDNSPLHF	78	31	0.0524694	TGTGCCTGGAGTACAGGGGATAATTCACCCCTCCACTTT	HHHHHHHHHHHHHGHGHHHHHHHHHGHHGGHHHHHHHHH	TRBV30_00(922,7)	TRBD1*00(35)	TRBJ1-6*00(158,2)
CSSPDSQNYGYTF	79	31	0.0524694	TGCAGTTCCCCGGACAGTCAAAACTATGGCTACACCTTC	HHHHHHHHHHHHHHHHHGHHHHHHHHHHHHHHHHGGGGG	TRBV29-1_00(928,1)	TRBD1*00(39)	TRBJ1-2*00(154)
CSVGEGSNSPLHF	80	31	0.0524694	TGCAGCGTTGGTGAAGGAAGTAATTCACCCCTCCACTTT	HHHHHHGHHHHHHHHHHHHHHHHHHGGGGGHHHHHHHHH	TRBV29-1_00(873,9)		TRBJ1-6*00(154)
CASSATLAIQYF	81	31	0.0524694	TGTGCCAGTAGTGCGACTCTCGCCATTCAGTACTTC	HHHHHHHHHGGGGGHHGGGGGHHHHHHHHHHGGGGG	TRBV19_00(880,6)		TRBJ2-4*00(123,3)
CASSTLDSPLHF	82	31	0.0524694	TGTGCCAGCTCGACGCTGGATTCACCCCTCCACTTT	HHHGHHHHGHHGGGHHHHHHHHGGGGGHHHHHHHHH	TRBV6-5_00(422,7)		TRBJ1-6*00(143,6)
CSVEDTLYGYTF	83	31	0.0524694	TGCAGCGTTGAAGATACCCTCTATGGCTACACCTTC	HHHHHHHHHHHHHHHGGHHHHHHHHHHHHHHGGGGG	TRBV29-1_00(962,1)		TRBJ1-2*00(145,1)
CSVTTGGDGYTF	84	31	0.0524694	TGCAGCGTTACAACAGGGGGGGATGGCTACACCTTC	HHHHHHHHHHHHHGGGGGGHHHHHHHHHHHHGGGGG	TRBV29-1_00(953,2)	TRBD1*00(40)	TRBJ1-2*00(130,2)
CSVLRVEGYTF	85	31	0.0524694	TGCAGCGTTCTGAGGGTGGAAGGCTACACCTTC	HHHHHHHHHHHHHGHHHHHHHHHHHHHHGGGGG	TRBV29-1_00(907,6)	TRBD2*00(25)	TRBJ1-2*00(125,8)
CASSIFSPRGRNYGYTF	86	30	0.0507769	TGTGCCAGTAGTATTTTCTCCCCCAGGGGGCGGAACTATGGCTACACCTTC	HHHHHHHHHHHHHHHHGGGGGGHGGGGGGGGHHHHHHHHHHHHHHHGGGGG	TRBV19_00(934,7)	TRBD1*00(45)	TRBJ1-2*00(153,1)
CASREGSGRTGNTIYF	87	30	0.0507769	TGTGCCAGCAGGGAGGGTTCAGGGCGCACTGGAAACACCATATATTTT	HHHGHHHHHHGGHHGHHHHHGGGGGHHHHIIHHGHHHHHHHHHHHHHH	TRBV7-9_00(697,8)	TRBD1*00(30),TRBD2*00(30)	TRBJ1-3*00(226,1)
CASSYAGT_AKNIQYF	88	30	0.0507769	TGTGCCAGCAGTTACGCGGGGACTAGCCAAAAACATTCAGTACTTC	HHHHHHHHHHHHHHHGGHHHHHHHHHGGGHHHHHHHHHHHHGGGGH	TRBV6-5_00(308,7)	TRBD2*00(25)	TRBJ2-4*00(178,4)
CASSRTTMGANVLTF	89	30	0.0507769	TGTGCCAGCAGCCGCACAACGATGGGGGCCAACGTCCTGACTTTC	HHHGHHHGGGGGGHGGHHHGHHGGGHHHHHGGGHHHHHHHGGGGG	TRBV5-6_00(546,4)		TRBJ2-6*00(160,1)
CASRGQGAHNQPQHF	90	30	0.0507769	TGTGCCAGCAGGGGACAGGGGGCCCACAATCAGCCCCAGCATTTT	HHHHHHHHGHHHHHHGGGGGHGGGHHHHHHGGGGGHHHHHHHHHH	TRBV6-5_00(331,1),TRBV6-1_00(308,6)	TRBD1*00(60)	TRBJ1-5*00(188,5)
CASSRTRDSPLHF	91	30	0.0507769	TGTGCCAGCAGTAGGACACGGGATTCACCCCTCCACTTT	HHHGHHHHHHHHHHHHGHGHHHHHHGGGGGHHHHHHHHH	TRBV7-9_00(671,1)	TRBD1*00(29)	TRBJ1-6*00(142,9)
CASSYDANSPLHF	92	30	0.0507769	TGTGCCAGCAGCTACGACGCAAACTCACCCCTCCACTTT	HHHGHHHHHHGGHGGGGGHHHHHHHGGGGGHHHHHHHHH	TRBV7-9_00(807,3)		TRBJ1-6*00(133,5)
CSASNRNYGYTF	93	30	0.0507769	TGCAGTGCTTCGAACAGGAACTATGGCTACACCTTC	HHHHHHGGHHGHHHHHHHHHHHHHHHHHHHHGGGGG	TRBV20-1_00(990,6)	TRBD1*00(25)	TRBJ1-2*00(157,6)
CSVGTGAHGYTF	94	30	0.0507769	TGCAGCGTTGGGACAGGGGCGCATGGCTACACCTTC	HHHHHHGHHHHHHGHGGHGGHHHHHHHHHHHGGGGG	TRBV29-1_00(930,5)	TRBD1*00(45)	TRBJ1-2*00(134,4)
CSVET*Q_WDYGYTF	95	29	0.0490843	TGCAGCGTTGAGACGTGACAGGATGGGACTATGGCTACACCTTC	HHHHHHHHHHHHHGHHHHHHHHHHHHHHHHHHHHHHHHHGGGGG	TRBV29-1_00(962,8)	TRBD1*00(30)	TRBJ1-2*00(147,5)
CASSPGQGANGYTF	96	29	0.0490843	TGTGCCAGCTCCCCGGGACAGGGGGCTAACGGCTACACCTTC	HHHHHHHHGGGGGGHHHHGGGGHHHGGGGGHHHHHHHGGGGG	TRBV12-3_00(708,7),TRBV12-4_00(708,7)	TRBD1*00(75)	TRBJ1-2*00(128)
CSAMGAL_ANVLTF	97	29	0.0490843	TGCAGTGCCATGGGGGCGCTGGGGCCAACGTCCTGACTTTC	HHHHHHHHHHGGGGGGGHGGGHHHHHGGGHHHHHHHGGGGG	TRBV20-1_00(981,3)	TRBD1*00(35)	TRBJ2-6*00(169,4)
CAWSVGVGQPQHF	98	29	0.0490843	TGTGCCTGGAGCGTGGGGGTGGGCCAGCCCCAGCATTTT	HHHHHHHGGGGGGGGGGGGGHHGGGGGGGHHHHHHHHHH	TRBV30_00(821,8)	TRBD1*00(25)	TRBJ1-5*00(170)
CAITSTGDYGYTF	99	29	0.0490843	TGTGCCATCACCTCGACAGGGGACTATGGCTACACCTTC	HHHHHHHHHHHHHHHHGHHHHHHHHHHHHHHHHHGGGGG	TRBV10-3_00(507,1)	TRBD1*00(40)	TRBJ1-2*00(151,7)
CASSSTTGSPLHF	100	29	0.0490843	TGTGCCAGTAGTTCGACAACAGGCTCACCCCTCCACTTT	HHHHHHHHHHHGHGHHHHHHHHHHHGGGGGHHHHHHHHH	TRBV19_00(843,6)	TRBD1*00(25)	TRBJ1-6*00(133,8)
CASFPSGANVLTF	101	29	0.0490843	TGTGCCAGCTTCCCCTCTGGGGCCAACGTCCTGACTTTC	HHHHHHHHGHHHHHHHGHHHHHHHGGGHHHHHHHGGGGH	TRBV25-1_00(859,1)		TRBJ2-6*00(179,7)
CASSRDRDSPLHF	102	29	0.0490843	TGTGCCAGCTCACGGGACAGGGATTCACCCCTCCACTTT	HHHGHHHHGHGHGHHHHHHHHHHHHGGGGGHHHHHHHHH	TRBV18_00(953,1)	TRBD1*00(45)	TRBJ1-6*00(142,9)
CASLPTGMGGYTF	103	29	0.0490843	TGTGCCAGCCTGCCTACAGGGATGGGTGGCTACACCTTC	HHHGGHHGGGHHHHHHHHHHHHGGHHHHHHHHHHGGGGG	TRBV19_00(797,1)	TRBD1*00(30)	TRBJ1-2*00(132,9)
CASRRDRLYGYTF	104	29	0.0490843	TGTGCCAGCAGACGTGACAGACTCTATGGCTACACCTTC	HHHHHHHHGHHHHHHHHHHHHHHHHHHHHHHHHHGGGGG	TRBV6-1_00(451,4)	TRBD1*00(25)	TRBJ1-2*00(143,5)
CSVAGHRDYGYTF	105	29	0.0490843	TGCAGCGTCGCGGGACACAGGGACTATGGCTACACCTTC	HHHHHHGGGGGHHHHHHHHHHHHHHHHHHHHHHHGGHHG	TRBV29-1_00(849,3)	TRBD1*00(35),TRBD2*00(30)	TRBJ1-2*00(144,8)
CASSCR_VQPQHF	106	29	0.0490843	TGTGCCAGCAGCTGCAGGGAGTCCAGCCCCAGCATTTT	HHHHHHHHHHHHHHHHHHHHHHGGGGGGHHHHHHHHHH	TRBV25-1_00(758,9)	TRBD1*00(25),TRBD2*00(25)	TRBJ1-5*00(169,4)
CASSQQVSPLHF	107	29	0.0490843	TGTGCCAGTAGTCAACAGGTGTCACCCCTCCACTTT	HHHHHHHHHHHHHHHHHGHHHHGGGGGHHHHHHHHH	TRBV19_00(753,7)	TRBD1*00(25)	TRBJ1-6*00(132,9)
CASSSPGAGYTF	108	29	0.0490843	TGTGCCAGCAGTTCCCCGGGAGCTGGCTACACCTTC	HHHHHHHHHHHHHHHHHGHHHGHHHHHHHHHGGGGG	TRBV12-3_00(707,2),TRBV12-4_00(707,2)	TRBD1*00(35),TRBD2*00(35)	TRBJ1-2*00(117,2)
CASSSGANVLTF	109	29	0.0490843	TGTGCCAGCAGCTCTGGGGCCAACGTCCTGACTTTC	HHHHHHHHHHHHHHHGHHHHHGGGHHHHHHHGGGGG	TRBV12-3_00(536,6),TRBV12-4_00(536,6)		TRBJ2-6*00(188,5)
CSARDSNSPLHF	110	29	0.0490843	TGCAGCGCTCGGGACAGCAATTCACCCCTCCACTTT	HHHHHHGGGGHHHHHHHHHHHHGGGGGHHHHHHHHH	TRBV29-1_00(933,7)	TRBD1*00(40)	TRBJ1-6*00(147,4)
CASSDWGGYTF	111	29	0.0490843	TGTGCCAGCAGTGATTGGGGTGGCTACACCTTC	HHHHHHHHHHHHHHHHHHHHHHHHHHHHGGGGG	TRBV6-1_00(473,9)		TRBJ1-2*00(128,8)
CAWLR_GTIYF	112	29	0.0490843	TGTGCCTGGCTGCGAGGGCACCATATATTTT	HHHHHHHHGGGGGHHHHHHHHHHHHHHHHHH	TRBV30_00(903,6)	TRBD2*00(25)	TRBJ1-3*00(194,4)
CSVGY_NEQFF	113	29	0.0490843	TGCAGCGTCGGATATGAATGAGCAGTTCTTC	HHHHHHGGGHHHHHHHHHHHHHHHHHGGGGG	TRBV29-1_00(891,4)		TRBJ2-1*00(134,6)
CSVEEGYTF	114	29	0.0490843	TGCAGCGTTGAGGAGGGCTACACCTTC	HHHHHHHHHHHGHHHHHHHHHHGGGGG	TRBV29-1_00(915,8)		TRBJ1-2*00(132,3)
CASSEGGYRGMDGYTF	115	28	0.0473918	TGTGCCAGCAGTGAAGGTGGATACAGGGGGATGGATGGCTACACCTTC	HHHHHHHHHHHHHHHHHHHHHHHGHGGHHHHHHHHHHHHHHHHGGGGG	TRBV6-1_00(568,9)	TRBD1*00(40)	TRBJ1-2*00(130,1)
CSAREGT_GDGYTF	116	28	0.0473918	TGCAGTGCTAGAGAGGGGACAGGGTGATGGCTACACCTTC	HHHHHHHHHHHHGHHHHHHHHHHHHHHHHHHHHHHGGGGG	TRBV20-1_00(1013,4)	TRBD1*00(45)	TRBJ1-2*00(147,5)
CASSTQGGRGYTF	117	28	0.0473918	TGTGCCAGTTCGACGCAAGGGGGCCGTGGCTACACCTTC	HHHHHHHHGGGGGGHHHGGGGGGGGHHHHHHHHHGGGGG	TRBV19_00(903,4)	TRBD1*00(35)	TRBJ1-2*00(128,8)
CASSGQGASPLHF	118	28	0.0473918	TGTGCCAGCTCGGGACAGGGGGCCTCACCCCTCCACTTT	HHHHHHHHGHHHHHHGGGGGGGHHHGGGGGHHHHHHHHH	TRBV6-5_00(338)	TRBD1*00(65)	TRBJ1-6*00(134)
CASSPSEGSPLHF	119	28	0.0473918	TGTGCCAGCAGCCCTTCCGAGGGTTCACCCCTCCACTTT	HHHHHHHHGHGGHGHHHHHHGHHHHGGGGGHHHHHHHHH	TRBV7-9_00(683,7)	TRBD2*00(25)	TRBJ1-6*00(138,4)
CSVAIAGANVLTF	120	28	0.0473918	TGCAGCGTTGCAATTGCTGGGGCCAACGTCCTGACTTTC	HHHHHHHHHHHHHHHHGGGHHHHHGGGHHHHHHHGGGGG	TRBV29-1_00(944,6)		TRBJ2-6*00(170)
CSVGQASGYGYTF	121	28	0.0473918	TGCAGCGTTGGGCAGGCCTCTGGCTATGGCTACACCTTC	HHHHHHGHHHHHHHGGGHHHHHHHHHHHHHHHHHGGGGG	TRBV29-1_00(946,4)		TRBJ1-2*00(153,3)
CSVEAVEAGGYTF	122	28	0.0473918	TGCAGCGTTGAAGCCGTAGAGGCTGGAGGCTACACCTTC	HHHHHHHHHHGGGGGHHHHHGHHHHHHHHHHHHHGGGGG	TRBV29-1_00(961,5)		TRBJ1-2*00(88,1)
CASSSG_NVPLHF	123	28	0.0473918	TGTGCCAGCAGCTCGGGTACAATGTCCCCCTCCACTTT	HHHGHHHHHGGGGGHHHHHHHHGGGGGGGHHHHHHHHH	TRBV5-6_00(549,8)		TRBJ1-6*00(119)
CAWRVGDGYTF	124	28	0.0473918	TGTGCCTGGAGAGTAGGGGATGGCTACACCTTC	HHHHHHHHHHHHHGHGHHHHHHHHHHHHGGGGG	TRBV30_00(918,4)		TRBJ1-2*00(131,6)
CASSR_QPQHF	125	28	0.0473918	TGTGCCAGCTCAAGGTTCAGCCCCAGCATTTT	HHHHHHHHHHHHHHHHHGGGGGHHHHHHHHHH	TRBV18_00(980,8)		TRBJ1-5*00(168,4)
CAISGKFQHF	126	28	0.0473918	TGTGCCATCAGTGGCAAGTTCCAGCATTTT	HHHHHHHHHHHHHHHHHHHHHHHHHHHHHH	TRBV10-3_00(765,6)		TRBJ1-5*00(150,4)
CAVA_QHF	127	28	0.0473918	TGTGCCGTAGCCCCAGCATTTT	HHHGGHHHGGGGHHHHHHHHHH	TRBV30_00(828,6)		TRBJ1-5*00(167,9)
CSASCAG_TNQPQHF	128	27	0.0456992	TGCAGTGCTAGTTGCGCGGGACACCAATCAGCCCCAGCATTTT	HHHHHHHHHHGGGGGGGHHHHGHHHHHHGGGGGHHHHHHHHHH	TRBV20-1_00(924)	TRBD1*00(35),TRBD2*00(30)	TRBJ1-5*00(186,8)
CAWTRDIGNQPQHF	129	27	0.0456992	TGTGCCTGGACGAGGGACATCGGCAATCAGCCCCAGCATTTT	HHHHHHGGGHGHHHHHHGGGGHHHHHHGGGGGHHHHHHHHHH	TRBV30_00(916,5)	TRBD1*00(30)	TRBJ1-5*00(192,2)
CAWSVGTVRQPQHF	130	27	0.0456992	TGTGCCTGGAGTGTGGGGACAGTTCGCCAGCCCCAGCATTTT	HHHHHHHHHHGGGHHHHHHHHGGGGGGGGGGGHHHHHHHHHH	TRBV30_00(896)	TRBD1*00(35)	TRBJ1-5*00(172)
CASSLATGGRGYTF	131	27	0.0456992	TGTGCCAGCAGTTTAGCGACAGGGGGTCGTGGCTACACCTTC	HHHHHHHHHHHHHHHHHHHGGGGGGGGGHHHHHHHHHGGGGG	TRBV12-3_00(745,4),TRBV12-4_00(745,4)	TRBD1*00(40)	TRBJ1-2*00(141,7)
CASSFGTGNQPQHF	132	27	0.0456992	TGTGCCAGCAGCTTTGGGACAGGCAATCAGCCCCAGCATTTT	HHHGHHHHHHHHHHHHHHHHHHHHHHHGGGGGHHHHHHHHHH	TRBV5-6_00(536,4)	TRBD1*00(35)	TRBJ1-5*00(190,4)
CARTRAARGSPLHF	133	27	0.0456992	TGTGCCAGGACAAGGGCGGCCAGGGGTTCACCCCTCCACTTT	HHHHHHHHHHHHHHHGGHHHGGGGHHHHGGGGGHHHHHHHHH	TRBV2_00(779,8)	TRBD1*00(30)	TRBJ1-6*00(136,3)
CSARGVRGNQPQHF	134	27	0.0456992	TGCAGTGCTAGGGGGGTACGGGGCAATCAGCCCCAGCATTTT	HHHHHHHHGGGGHHGGGGGGHHHHHHHGGGGGHHHHHHHHHH	TRBV20-1_00(994,2)	TRBD1*00(25)	TRBJ1-5*00(197)
CSVPLGTSYNEQFF	135	27	0.0456992	TGCAGCGTCCCCCTGGGAACCTCCTACAATGAGCAGTTCTTC	HHHHHHGGGGGGHHHHHHGGHHHHHHHHHHHHHHHHHGGGGG	TRBV29-1_00(862,9)	TRBD1*00(35)	TRBJ2-1*00(172,6)
CATTPQS_KNIQYF	136	27	0.0456992	TGTGCCACCACCCCCCAAAGCCAAAAACATTCAGTACTTC	HHHHHHHHHHHGGGHHHHHHGGGHHHHHHHHHHHHGGGGG	TRBV25-1_00(860,5)	TRBD1*00(25)	TRBJ2-4*00(169)
CAWAGTGDSPLHF	137	27	0.0456992	TGTGCCTGGGCCGGGACAGGGGATTCACCCCTCCACTTT	HHHHGHGGGGGGHHHHGHGHHHHHHGGGGGHHHHHHHHH	TRBV30_00(873,1)	TRBD1*00(60)	TRBJ1-6*00(142,9)
CSVGTGINTEAFF	138	27	0.0456992	TGCAGCGTTGGGACAGGGATTAACACTGAAGCTTTCTTT	HHHHHHGHHHHHHHHHHHHIIHHHHHHHHHHHHHHHHHH	TRBV29-1_00(907,7)	TRBD1*00(40)	TRBJ1-1*00(213,8)
CAIRAR_RYGYTF	139	27	0.0456992	TGTGCCATCAGGGCAAGGATCGTTACGGCTACACCTTC	HHHHHHHHHHHHHHHHGHHHHGGGGGHHHHHHHGGHHG	TRBV10-3_00(754,1)		TRBJ1-2*00(131,7)
CAWSLGASPQHF	140	27	0.0456992	TGTGCCTGGAGTCTAGGGGCCTCCCCCCAGCATTTT	HHHHHHHHHHHHHGHGGGGGGGGGGGHHHHHHHHHH	TRBV30_00(920,2)	TRBD2*00(34)	TRBJ1-5*00(154,6)
CASSPGEEGYTF	141	27	0.0456992	TGTGCCAGCTCACCAGGGGAAGAGGGCTACACCTTC	HHHHHHHHHHHHHHHHHHHHHHHHHHHHHHHHHHHH	TRBV18_00(919,8)		TRBJ1-2*00(121,8)
CSVMGRGYGYTF	142	27	0.0456992	TGCAGCGTCATGGGACGGGGATATGGCTACACCTTC	HHHHHHHHHHHGGGGGGHHHHHHHHHHHHHHGGGGG	TRBV29-1_00(919,7)	TRBD1*00(29),TRBD2*00(25)	TRBJ1-2*00(139,7)
CSATQTANGYTF	143	27	0.0456992	TGCAGCGCTACTCAGACAGCTAATGGCTACACCTTC	HHHHHHHHHHHHHHHHHHHHHHHHHHHHHHHGGGGG	TRBV29-1_00(948,8)	TRBD1*00(25)	TRBJ1-2*00(134,2)
CASGDS_YGYTF	144	27	0.0456992	TGTGCCAGTGGGGACAGTCTATGGCTACACCTTC	HHHHHHHGHHHHHHHHHHHHHHHHHHHHHGGGGG	TRBV19_00(800,5)	TRBD1*00(35)	TRBJ1-2*00(136,5)
CSVEEGGYTF	145	27	0.0456992	TGCAGCGTTGAAGAAGGTGGCTACACCTTC	HHHHHHHHHHHHHHHHHHHHHHHHHGGGGG	TRBV29-1_00(965,4)		TRBJ1-2*00(130,6)
CATSE*RE_TYNEQFF	146	26	0.0440066	TGTGCCACCAGTGAGTAGCGGGAGGACCTACAATGAGCAGTTCTTC	HHHHHHHHHHHHHHHHHHHGHHHHHHHHHHHHHHHHHHHHHGGGGG	TRBV24-1_00(842,6)	TRBD2*00(50)	TRBJ2-1*00(158,1)
CAISELAGANTEAFF	147	26	0.0440066	TGTGCCATCAGTGAGTTGGCAGGGGCGAACACTGAAGCTTTCTTT	HHHHHHHHHHHHHHHHHHHHHGGGGGIIIIHHHHHHHHHHHHHHH	TRBV10-3_00(671,7)	TRBD1*00(30)	TRBJ1-1*00(218,8)
CSAQPSTGGNYGYTF	148	26	0.0440066	TGCAGTGCTCAGCCTTCGACAGGGGGCAACTATGGCTACACCTTC	HHHHHHHHHHHHGGGHGHHGGGGHHHHHHHHHHHHHHHHHGGGGG	TRBV20-1_00(988,8)	TRBD1*00(50)	TRBJ1-2*00(157,2)
CASGGRASYNEQFF	149	26	0.0440066	TGTGCCAGTGGAGGGAGGGCGTCCTACAATGAGCAGTTCTTC	HHHHHHHHHHHHHGHGGGGGHHHHHHHHHHHHHHHHHGGGGG	TRBV2_00(959,3)	TRBD2*00(40)	TRBJ2-1*00(175,8)
CASSSGTGNSPLHF	150	26	0.0440066	TGTGCCAGCAGTTCGGGGACGGGCAATTCACCCCTCCACTTT	HHHHHHHHHHGGGGHGGGGGHHHHHHHHGGGGGHHHHHHHHH	TRBV27_00(530,6)	TRBD1*00(25),TRBD2*00(25)	TRBJ1-6*00(145,7)
CASSVRDRGSPLHF	151	26	0.0440066	TGTGCCAGCAGTGTCCGGGACAGAGGATCACCCCTCCACTTT	HHHHHHHHHHHHHHHHHHHHHHHHHHHHGGGGGHHHHHHHHH	TRBV2_00(563,8)	TRBD1*00(45)	TRBJ1-6*00(134,2)
CASSEADSHSPLHF	152	26	0.0440066	TGTGCCAGCAGTGAGGCGGACTCCCATTCACCCCTCCACTTT	HHHHHHHHHHHHHHHHGHHGGHHHHHHHGGGGGHHHHHHHHH	TRBV6-1_00(418,6)	TRBD2*00(25)	TRBJ1-6*00(143,4)
CASSLAG_YSPLHF	153	26	0.0440066	TGTGCCAGCAGTTTGGCAGGGATTATTCACCCCTCCACTTT	HHHHHHHHHHHHHHHHHHHHHHHHHHHGGGGGHHHHHHHHH	TRBV12-3_00(787),TRBV12-4_00(787)	TRBD1*00(25)	TRBJ1-6*00(142,8)
CSAG*TS_HNEQFF	154	26	0.0440066	TGCAGTGCTGGTTAGACTAGCGCACAATGAGCAGTTCTTC	HHHHHHHHHHHHHHHHGGGGGHHHHHHHHHHHHHHGGGGG	TRBV20-1_00(904,3)	TRBD2*00(40)	TRBJ2-1*00(140,9)
CASSPPWNTEAFF	155	26	0.0440066	TGTGCCAGTAGCCCCCCATGGAACACTGAAGCTTTCTTT	HHHHHHHHHGGGGGHHHHIIIIIIHHHHHHHHHHHHHHH	TRBV19_00(826,8)	TRBD1*00(25)	TRBJ1-1*00(215,3)
CASSSLRGSPLHF	156	26	0.0440066	TGTGCCAGCAGTTCCCTTCGGGGTTCACCCCTCCACTTT	HHHHHHHHHHHHHHHHHGGGGHHHHGGGGGHHHHHHHHH	TRBV6-1_00(389,2)		TRBJ1-6*00(139)
CASSQGEGSPLHF	157	26	0.0440066	TGTGCCAGCAGTCAGGGGGAAGGCTCACCCCTCCACTTT	HHHHHHHHHHHHHHHHHHHHHHHHHGGGGGHHHHHHHHH	TRBV6-6_00(580,2)	TRBD1*00(35)	TRBJ1-6*00(133,4)
CASSGDSAYGYTF	158	26	0.0440066	TGTGCCAGCAGTGGGGACAGTGCCTATGGCTACACCTTC	HHHHHHHHHHHHHHHHHHHHHHHHHHHHHHHHHHGGHHG	TRBV2_00(775,8)	TRBD1*00(35)	TRBJ1-2*00(137,4)
CSVEWTANYGYTF	159	26	0.0440066	TGCAGCGTTGAATGGACAGCTAACTATGGCTACACCTTC	HHHHHHHHHHHHHHHHHHHHHHHHHHHHHHHHHHGGGGG	TRBV29-1_00(911,4)		TRBJ1-2*00(170,2)
CSVEADSYNEQFF	160	26	0.0440066	TGCAGCGTTGAAGCGGACTCCTACAATGAGCAGTTCTTC	HHHHHHHHHGGGGGHHHHHHHHHHHHHHHHHHHHGGGGG	TRBV29-1_00(902,1)		TRBJ2-1*00(173,9)
CASRDRDRGYTF	161	26	0.0440066	TGTGCCAGCCGGGACAGGGATAGGGGCTACACCTTC	HHHGGGGGGGHHHHHHHHHHGHGHHHHHHHHGGGGG	TRBV19_00(761,4)	TRBD1*00(55)	TRBJ1-2*00(123,1)
CASSGRDYGYTF	162	26	0.0440066	TGTGCCAGCAGTGGCCGAGACTATGGCTACACCTTC	HHHHHHHHHHGGGGGHHHHHHHHHHHHHHHHGGGGG	TRBV6-1_00(464,3)		TRBJ1-2*00(158,1)
CSVVGGNYGYTF	163	26	0.0440066	TGCAGCGTTGTGGGGGGTAACTATGGCTACACCTTC	HHHHHHGHGGGGGHHHHHHHHHHHHHHHHHHGGGGG	TRBV29-1_00(875,7)	TRBD1*00(25)	TRBJ1-2*00(167,1)
CSVAQAFYGYTF	164	26	0.0440066	TGCAGCGTTGCACAGGCCTTCTATGGCTACACCTTC	HHHHHHHHHHHHGHHHHHHHHHHHHHHHHHHGGGGG	TRBV29-1_00(951,4)	TRBD1*00(25)	TRBJ1-2*00(149,1)
CAWSRGGSLHF	165	26	0.0440066	TGTGCCTGGTCCAGAGGTGGGTCCCTCCACTTT	HHHHGHHHHHHHHHHGGHGGGGGGHHHHHHHHH	TRBV30_00(904,8)		TRBJ1-6*00(113,4)
CASSPGDGYTF	166	26	0.0440066	TGTGCCAGCTCACCAGGGGATGGCTACACCTTC	HHHGHHHHHHHHHGHGHHHHHHHHHHHHGGGGG	TRBV18_00(999,1)		TRBJ1-2*00(147,3)
CASSSGASITF	167	26	0.0440066	TGTGCCAGCAGTTCGGGGGCCTCCATCACCTTC	HHHHHHHHHHGGGGGGGGGGHHHHHHHHGGGGG	TRBV6-5_00(532,7)	TRBD1*00(30),TRBD2*00(29)	TRBJ1-2*00(87,2)
CASSF_IQYF	168	26	0.0440066	TGTGCCAGCAGTTTCCATTCAGTACTTC	HHHHHHHHHHHHHHHHHHHHHHHGGGGG	TRBV12-3_00(725,3),TRBV12-4_00(725,3)		TRBJ2-4*00(123,4)
CAISDNLAGTNNEQFF	169	25	0.0423141	TGTGCCATCAGTGACAACCTAGCGGGAACTAACAATGAGCAGTTCTTC	HHHHHHHHHHHHHHHHHHGHGGHHHHHHHHHHHHHHHHHHHHHGGGGG	TRBV10-3_00(443,5)	TRBD2*00(45)	TRBJ2-1*00(152,5)
CASSLGTGTGANVLTF	170	25	0.0423141	TGTGCCAGCAGCTTGGGGACAGGCACTGGGGCCAACGTCCTGACTTTC	HHHHHHHHHHGHGHHHHHHHHHHHHGGGHHHHHGGGHHHHHHHGGGGG	TRBV7-9_00(639,2)	TRBD1*00(40)	TRBJ2-6*00(168,4)
CSARPTGSTGANVLTF	171	25	0.0423141	TGCAGTGCTAGACCTACAGGGTCTACTGGGGCCAACGTCCTGACTTTC	HHHHHHHHHHHHHHHHHHHHHHHHHGGGHHHHHGGGHHHHHHHGGGGG	TRBV20-1_00(999,7)	TRBD1*00(30)	TRBJ2-6*00(170)
CASSIAAGGKSPLHF	172	25	0.0423141	TGTGCCAGTAGTATAGCGGCAGGGGGCAAATCACCCCTCCACTTT	HHHHHHHHHHHHGGGGGHHGGGGHHHHHHHHGGGGGHHHHHHHHH	TRBV19_00(700,6)	TRBD1*00(40)	TRBJ1-6*00(134)
CAWSAGQGANVLTF	173	25	0.0423141	TGTGCCTGGAGTGCGGGACAGGGGGCCAACGTCCTGACTTTC	HHHHHHHHHGGGGGHHHHGGGGHHHHHGGGHHHHHHHGGGGG	TRBV30_00(928,8)	TRBD1*00(40)	TRBJ2-6*00(159)
CASSMLQGNQPQHF	174	25	0.0423141	TGTGCCAGTAGTATGTTGCAGGGCAATCAGCCCCAGCATTTT	HHHHHHHHHHHHHHHHHHHHHHHHHHHGGGGGHHHHHHHHHH	TRBV19_00(855)		TRBJ1-5*00(192,3)
CASIQQGSGNTIYF	175	25	0.0423141	TGTGCCAGCATCCAACAGGGCTCTGGAAACACCATATATTTT	HHHHHHHHHHHHHHHHHHHHHHHIHHHGHHHHHHHHHHHHHH	TRBV7-9_00(536)		TRBJ1-3*00(246,8)
CASRTGSGNSPLHF	176	25	0.0423141	TGTGCCAGCAGGACAGGGTCTGGCAATTCACCCCTCCACTTT	HHHGHHHHHHHHHHHHHGHHHHHHHHHHGGGGGHHHHHHHHH	TRBV12-3_00(681,4),TRBV12-4_00(681,4)	TRBD1*00(35)	TRBJ1-6*00(148,4)
CASRRDRANSPLHF	177	25	0.0423141	TGTGCCAGCAGACGGGACAGGGCCAATTCACCCCTCCACTTT	HHHHHHHHGHHHHHHHHHHHHHHHHHHHGGGGGHHHHHHHHH	TRBV6-1_00(319,4),TRBV6-5_00(299,2)	TRBD1*00(50)	TRBJ1-6*00(145,6)
CSVATVRGGHGYTF	178	25	0.0423141	TGCAGCGTTGCAACGGTCAGGGGAGGGCATGGCTACACCTTC	HHHHHHHHHGGGGGHHHGHGGGHHHHHHHHHHHHHHHGGGGG	TRBV29-1_00(907)	TRBD2*00(40)	TRBJ1-2*00(144,5)
CSVESAPGANVLTF	179	25	0.0423141	TGCAGCGTTGAATCCGCCCCCGGGGCCAACGTCCTGACTTTC	HHHHHHHHHHGGGGGGGGGGGGHHHHHGGGHHHHHHHGGGGG	TRBV29-1_00(957,2)	TRBD1*00(35)	TRBJ2-6*00(160)
CSVEEDG_AIGYTF	180	25	0.0423141	TGCAGCGTTGAAGAGGACGGGGGCGATTGGCTACACCTTC	HHHHHHHHHHHHHGGGGGGGGGGGHHHHHHHHHHHGGGGG	TRBV29-1_00(961)	TRBD1*00(35)	TRBJ1-2*00(125,7)
CAWSAGASILLHF	181	25	0.0423141	TGTGCCTGGAGTGCTGGGGCTAGCATACTCCTCCACTTT	HHHHHHHHHHHHHGGGHHHHHHHHHHHGHGHHHHHHHHH	TRBV30_00(925,7)	TRBD2*00(29),TRBD1*00(25)	TRBJ1-6*00(108,4)
CASSSDIDSPLHF	182	25	0.0423141	TGTGCCAGCAGTTCTGACATCGATTCACCCCTCCACTTT	HHHHHHHHHHHHHHHHHHHHHHHHHGGGGGHHHHHHHHH	TRBV6-1_00(548,2),TRBV6-5_00(485)		TRBJ1-6*00(142,7)
CSVGSGAENIQYF	183	25	0.0423141	TGCAGCGTTGGATCCGGGGCTGAGAACATTCAGTACTTC	HHHHHHHHHHGGGGGGGHHHHHHHHHHHHHHHHHGGGGG	TRBV29-1_00(948)	TRBD1*00(25),TRBD2*00(25)	TRBJ2-4*00(134)
CSVDTGAFGGYTF	184	25	0.0423141	TGCAGCGTTGACACAGGGGCCTTTGGTGGCTACACCTTC	HHHHHHHHHHHHHGHGGHHHHHHHHHHHHHHHHHGGGGG	TRBV29-1_00(946,7)	TRBD1*00(35)	TRBJ1-2*00(141,3)
CSVDRTGGREQYF	185	25	0.0423141	TGCAGCGTTGACAGGACAGGGGGTCGGGAGCAGTACTTC	HHHHHHHHHHHHHHHHGGGGGGGGGGHHHHHHHHGGGGG	TRBV29-1_00(855,6)	TRBD1*00(50)	TRBJ2-7*00(68,9)
CSVEPRQGGGYTF	186	25	0.0423141	TGCAGCGTTGAACCCAGGCAGGGGGGAGGCTACACCTTC	HHHHHHHHHHGHGHHHHHGGGGGGHHHHHHHHHHGGGGG	TRBV29-1_00(953)	TRBD1*00(35)	TRBJ1-2*00(129,7)
CASSPR_GSPLHF	187	25	0.0423141	TGTGCCAGTAGCCCCCGGAGGATCACCCCTCCACTTT	HHHHHHHHHGGHGGGGHHHHHHHGGGGGHHHHHHHHH	TRBV19_00(714,7)	TRBD1*00(25),TRBD2*00(25)	TRBJ1-6*00(134)
CSAPER_QNIQYF	188	25	0.0423141	TGCAGTGCTCCGGAGAGGTCAAAACATTCAGTACTTC	HHHHHHGGGGGHHHHHHHGHHHHHHHHHHHHHGGGGG	TRBV20-1_00(991,7)		TRBJ2-4*00(149,4)
CAWRTGGYGYTF	189	25	0.0423141	TGTGCCTGGAGGACAGGGGGCTATGGCTACACCTTC	HHHHHHHHHHHHHGGGGHHHHHHHHHHHHHHGGGGG	TRBV30_00(843,3)	TRBD1*00(45)	TRBJ1-2*00(145)
CATRTGNSPLHF	190	25	0.0423141	TGTGCCACTCGGACGGGGAATTCACCCCTCCACTTT	HHHHHHHHHHGGGGHHHHHHHHGGGGGHHHHHHHHH	TRBV10-3_00(527,3)		TRBJ1-6*00(149)
CATSGQGGGYTF	191	25	0.0423141	TGTGCCACCTCCGGACAGGGTGGAGGCTACACCTTC	HHHHHHHHHHHHHHHHHGHHHHHHHHHHHHHGGGGG	TRBV10-3_00(437,7)	TRBD1*00(40)	TRBJ1-2*00(106)
CASSLRLAGYTF	192	25	0.0423141	TGTGCCAGCAGTTTACGGTTGGCTGGCTACACCTTC	HHHHHHHHHHHHGHHGGGHHGGHHHHHHHHHGGGGG	TRBV12-3_00(538,7),TRBV12-4_00(538,7)		TRBJ1-2*00(131,5)
CASSEATGAPTF	193	25	0.0423141	TGTGCCAGCAGTGAAGCGACAGGGGCGCCGACCTTC	HHHHHHHHHHHHHHHHHHHGHGGGGGGGGHHGGGGG	TRBV25-1_00(937,4)	TRBD1*00(40)	TRBJ1-2*00(80,7)
CSVGGVYNEQFF	194	25	0.0423141	TGCAGCGTTGGTGGTGTCTACAATGAGCAGTTCTTC	HHHHHHGHHGHHGHHHHHHHHHHHHHHHHHHGGGGG	TRBV29-1_00(911)		TRBJ2-1*00(157)
CSVGPERNGYTF	195	25	0.0423141	TGCAGCGTTGGACCCGAACGTAATGGCTACACCTTC	HHHHHHHHHHHHGGGHHHGHHHHHHHHHHHHGGGGG	TRBV29-1_00(955,8)		TRBJ1-2*00(135,2)
CASSLY_APLHF	196	25	0.0423141	TGTGCCAGCAGTTTATACGGCTCCCCTCCACTTT	HHHHHHHHHHHHHHHGGHGGGGGGGHHHHHHHHH	TRBV27_00(631,1)		TRBJ1-6*00(117)
CAWEENSPLHF	197	25	0.0423141	TGTGCCTGGGAGGAGAATTCACCCCTCCACTTT	HHHHHHHGHHHHHHHHHHHGGGGGHHHHHHHHH	TRBV30_00(826,6)		TRBJ1-6*00(149)
CSAERAYGYTF	198	25	0.0423141	TGCAGCGCCGAGAGGGCCTATGGCTACACCTTC	HHHHHHGGGHHHHGHHHHHHHHHHHHHHGGGGG	TRBV29-1_00(930,9)	TRBD2*00(30)	TRBJ1-2*00(142,4)
CAWSDTLTGGDSPLHF	199	24	0.0406215	TGTGCCTGGAGTGATACGCTGACAGGGGGCGATTCACCCCTCCACTTT	HHHHHHHHHHHHHGGGGHHHHHGGGGGGGHHHHHGGGGGHHHHHHHHH	TRBV30_00(934,3)	TRBD1*00(55)	TRBJ1-6*00(146,8)
CASSQDRK_VKSPLHF	200	24	0.0406215	TGTGCCAGCAGCCAAGATAGGAAGGGTGAAATCACCCCTCCACTTT	HHHGHHHGGHHHHHHHHHHHHHHHHHHHHHHHGGGGGHHHHHHHHH	TRBV14_00(1045,6)		TRBJ1-6*00(134)
CASTDNRQVGYGYTF	201	24	0.0406215	TGTGCCAGCACCGATAACAGACAAGTGGGCTATGGCTACACCTTC	HHHHHHHHGGGHHHHHHHHHHHHHGHHHHHHHHHHHHHHHGGGGG	TRBV6-5_00(471)		TRBJ1-2*00(146,7)
CAWSVQTAASPLHF	202	24	0.0406215	TGTGCCTGGAGTGTACAAACAGCCGCTTCACCCCTCCACTTT	HHHHHHHHHHHHHHHHHHHGGGGGHHHHGGGGGHHHHHHHHH	TRBV30_00(953,7)		TRBJ1-6*00(141,5)
CASSPGTGAYGYTF	203	24	0.0406215	TGTGCCAGCTCACCAGGGACAGGTGCCTATGGCTACACCTTC	HHHGHHHHHHHHHHHHHHHHHGHHHHHHHHHHHHHHHGGGGG	TRBV18_00(1020,1)	TRBD1*00(40)	TRBJ1-2*00(142)
CASSPGPYNSPLHF	204	24	0.0406215	TGTGCCAGCAGCCCAGGGCCCTATAATTCACCCCTCCACTTT	HHHHHHHGGHHGHHHGGHHHHHHHHHHHGGGGGHHHHHHHHH	TRBV6-1_00(294,2)	TRBD1*00(25),TRBD2*00(25)	TRBJ1-6*00(171,1)
CSARTGLGTGWPFF	205	24	0.0406215	TGCAGTGCTAGGACGGGACTAGGGACCGGGTGGCCGTTCTTC	HHHHHHHHHGGGHGHHHHHHHHGGGGGGHGGGGGGHHGGGGG	TRBV20-1_00(998)	TRBD2*00(45)	TRBJ2-1*00(96,5)
CSVALRQDYYGYTF	206	24	0.0406215	TGCAGCGTCGCCCTGAGGCAGGACTACTATGGCTACACCTTC	HHHHHHGGGGHHHHHHHHHHHHHHHHHHHHHHHHHHHGGGGG	TRBV29-1_00(945)	TRBD1*00(25),TRBD2*00(25)	TRBJ1-2*00(156,7)
CSVELWD_GYEQYF	207	24	0.0406215	TGCAGCGTTGAACTGTGGGACGAGGGTACGAGCAGTACTTC	HHHHHHHHHHHHHGHHGGGHGHHHGHGGGHHHHHHHGGGGG	TRBV29-1_00(937,2)	TRBD1*00(25),TRBD2*00(25)	TRBJ2-7*00(95,2)
CASSLGK_*YGYTF	208	24	0.0406215	TGTGCCAGCAGCTTAGGCAAGGTAATATGGCTACACCTTC	HHHHHHHHHHHHHHHHHHHHHHHHHHHHHHHHHHHGGGGG	TRBV7-9_00(753)		TRBJ1-2*00(146)
CAWSPPDRDGYTF	209	24	0.0406215	TGTGCCTGGAGTCCCCCCGACAGGGATGGCTACACCTTC	HHHHHHHHHHGGGGGGGGHHHHHHHHHHHHHHHHGGGGG	TRBV30_00(924,4)	TRBD1*00(35)	TRBJ1-2*00(130,4)
CAWSPQGDQPQHF	210	24	0.0406215	TGTGCCTGGAGTCCCCAGGGGGATCAGCCCCAGCATTTT	HHHHHHHHHHGGGGHGGGGHHHHHGGGGGHHHHHHHHHH	TRBV30_00(917)	TRBD1*00(35)	TRBJ1-5*00(182,1)
CATSRGGGPGYTF	211	24	0.0406215	TGTGCCACCAGCAGAGGGGGCGGTCCCGGCTACACCTTC	HHHHGHHHHHHHHGGGGGGGGGGGGGGHHHHHHHGGGGG	TRBV15_00(943,5)	TRBD1*00(30)	TRBJ1-2*00(123,2)
CATSRGGGYGYTF	212	24	0.0406215	TGTGCCACCAGCAGAGGAGGGGGCTATGGCTACACCTTC	HHHHGHHHHHHHHHHGGGGGHHHHHHHHHHHHHHGGGGG	TRBV15_00(950,5)	TRBD1*00(30)	TRBJ1-2*00(143,9)
CASSIEGQTGYTF	213	24	0.0406215	TGTGCCAGTTCTATCGAAGGACAGACGGGCTACACCTTC	HHHHHHHHHHGHHHHHHHHHHGHGGGHHHHHHHHGGGGG	TRBV19_00(901,8)	TRBD1*00(30)	TRBJ1-2*00(106,8)
CASSPGQGYGYTF	214	24	0.0406215	TGTGCCAGCAGCCCTGGACAGGGCTATGGCTACACCTTC	HHHHHHHHGHGGHHHHHHHHHHHHHHHHHHHHHHGGGGG	TRBV5-4_00(383,6)	TRBD1*00(40)	TRBJ1-2*00(153,8)
CAWSVQAGHQHF	215	24	0.0406215	TGTGCCTGGAGTGTACAGGCGGGTCACCAGCATTTT	HHHHHHHHHHHHHHHHGGGGHHHHHHHHHHHHHHHH	TRBV30_00(943)	TRBD2*00(25)	TRBJ1-5*00(136)
CAISDLGSPLHF	216	24	0.0406215	TGTGCCATCAGTGATCTAGGTTCACCCCTCCACTTT	HHHHHHHHHHHHHHHHHHHHHHHHHHHHHHHHHHHH	TRBV10-3_00(465,4)		TRBJ1-6*00(138,1)
CASSFIGDGYTF	217	24	0.0406215	TGTGCCAGCAGTTTCATAGGGGATGGCTACACCTTC	HHHHHHHHHHHHHHHHGHHHHHHHHHHHHHHGGGGG	TRBV27_00(695,5)	TRBD1*00(25)	TRBJ1-2*00(134,2)
CASSDRESPLHF	218	24	0.0406215	TGTGCCAGCAGTGACAGGGAATCACCCCTCCACTTT	HHHHHHHHHHHHHHHHHHHHHHHHHHGHHHHHHHHH	TRBV2_00(866,6)	TRBD1*00(25)	TRBJ1-6*00(133,5)
CSARQGAYGYTF	219	24	0.0406215	TGCAGTGCTAGACAGGGAGCCTATGGCTACACCTTC	HHHHHHHHHHHHHHGGHHHHHHHHHHHHHHHGGGGG	TRBV20-1_00(989,3)	TRBD1*00(25),TRBD2*00(25)	TRBJ1-2*00(144,5)
CSSRTGGYGYTF	220	24	0.0406215	TGCAGCTCCCGGACAGGGGGGTATGGCTACACCTTC	HHHHHHHHGGHHHGGGGHHHHHHHHHHHHHHGGGGG	TRBV29-1_00(899,9)	TRBD1*00(50)	TRBJ1-2*00(140,5)
CSVVTGDLGYTF	221	24	0.0406215	TGCAGCGTTGTGACAGGGGATCTTGGCTACACCTTC	HHHHHHGHHHHHHGHGHHHHHHHHHHHHHHHGGGGG	TRBV29-1_00(938,5)	TRBD1*00(40)	TRBJ1-2*00(126,2)
CSVEGQGGGYTF	222	24	0.0406215	TGCAGCGTTGAAGGACAGGGGGGAGGCTACACCTTC	HHHHHHHHHHHHHHHGGGGGGHHHHHHHHHHGGGGG	TRBV29-1_00(957,3)	TRBD1*00(45)	TRBJ1-2*00(124,8)
CSARDNSPLHF	223	24	0.0406215	TGCAGTGCTAGAGACAATTCACCCCTCCACTTT	HHHHHHHHHHHHHHHHHHHGGGGGHHHHHHHHH	TRBV20-1_00(1012,6)		TRBJ1-6*00(150,8)
CSGGLEGDYTF	224	24	0.0406215	TGCAGTGGGGGGCTCGAGGGGGACTACACCTTC	HHHHGGGGGGGGGGGGGGHHHHHHHHHHGGGGG	TRBV20-1_00(977,7)	TRBD1*00(30)	TRBJ1-2*00(119,8)
CSVAGYNEQFF	225	24	0.0406215	TGCAGCGTCGCAGGCTACAATGAGCAGTTCTTC	HHHHHHGGGHHHHHHHHHHHHHHHHHHHGGGGG	TRBV29-1_00(816,3)		TRBJ2-1*00(161)
CSGDRGGEQFF	226	24	0.0406215	TGCAGCGGGGACAGGGGAGGTGAGCAGTTCTTC	HHHHHHHHHHHGHGGHHHHHHHHHHHHHGGGGG	TRBV29-1_00(887,8)	TRBD1*00(50)	TRBJ2-1*00(128,9)
CSVGTDGYTF	227	24	0.0406215	TGCAGCGTTGGGACGGATGGCTACACCTTC	HHHHHHGHHGGHGGHHHHHHHHHHHGGGGG	TRBV29-1_00(949,5)		TRBJ1-2*00(120,5)
CAGL_GYTF	228	24	0.0406215	TGTGCCGGCCTATGGCTACACCTTC	HHHHHHHHHHHHHHHHHHHHGGGGG	TRBV27_00(734,7)		TRBJ1-2*00(142,4)
CASSLGTGAGANVLTF	229	23	0.0389289	TGTGCCAGCAGCTTAGGAACAGGGGCCGGGGCCAACGTCCTGACTTTC	HHHGHHHHHHHHHHHHHHHHHHGGGGGGHHHHHGGGHHHHHHHGGGGG	TRBV7-9_00(783,4)	TRBD1*00(35)	TRBJ2-6*00(159,3)
CAISESVAGANVLTF	230	23	0.0389289	TGTGCCATCAGTGAGTCAGTGGCTGGGGCCAACGTCCTGACTTTC	HHHHHHHHHHHHHHHHHHHHGHGGGHHHHHGGGHHHHHHHGGGGG	TRBV10-3_00(711,5)		TRBJ2-6*00(173,5)
CATSRDAAGANVLTF	231	23	0.0389289	TGTGCCACCAGCAGAGATGCAGCTGGGGCCAACGTCCTGACTTTC	HHHHGHHHHHHHHHHHHHHHHHGGGHHHHHGGGHHHHHHHGGGGG	TRBV15_00(963,6)		TRBJ2-6*00(170)
CASSPSGTGSSPLHF	232	23	0.0389289	TGTGCCAGCTCACCTTCCGGGACAGGGAGTTCACCCCTCCACTTT	HHHHHHHHHHHHGGGHHHHHHHHHHHHHHHHGGGGGHHHHHHHHH	TRBV18_00(898,7)	TRBD1*00(55)	TRBJ1-6*00(138,1)
CASSEAGQGNSPLHF	233	23	0.0389289	TGTGCCAGCAGTGAAGCGGGACAGGGGAATTCACCCCTCCACTTT	HHHHHHHHHHHHGGGGGHHHHGHHHHHHHHHGGGGGHHHHHHHHH	TRBV6-1_00(638,3)	TRBD1*00(45)	TRBJ1-6*00(149)
CASSGDRAGANVLTF	234	23	0.0389289	TGTGCCAGCAGCGGCGACAGGGCCGGGGCCAACGTCCTGACTTTC	HHHHHHHHGHHHGHGHHHHGGGGGGHHHHHGGGHHHHHHHGGGGG	TRBV27_00(678,1)	TRBD1*00(35),TRBD2*00(30)	TRBJ2-6*00(158,5)
CSVDVGSSGANVLTF	235	23	0.0389289	TGCAGCGTTGATGTGGGGAGCTCTGGGGCCAACGTCCTGACTTTC	HHHHHHHHHHHGGHGGHHHHHHGGGHHHHHGGGHHHHHHHGGGGG	TRBV29-1_00(959,2)		TRBJ2-6*00(195)
CSARPTT_GPWCYTF	236	23	0.0389289	TGCAGTGCTAGGCCCACGACAGGGACCGTGGTGTTACACCTTC	HHHHHHHHHGHGGGGGGHHHHHGGGGGHHGHHHHHHHHGGGGG	TRBV20-1_00(1000,8)	TRBD1*00(35)	TRBJ1-2*00(107,9)
CAWGTGAGSSPLHF	237	23	0.0389289	TGTGCCTGGGGCACAGGGGCAGGTAGTTCACCCCTCCACTTT	HHHHGGGGHHHHHGHGHHHHHHHHHHHHGGGGGHHHHHHHHH	TRBV30_00(911,2)	TRBD1*00(35)	TRBJ1-6*00(139)
CAWSVVGGVGGYTF	238	23	0.0389289	TGTGCCTGGAGTGTAGTGGGGGGCGTGGGGGGCTACACCTTC	HGGGGGGHHGHHHHGGGGGGGGFFGFGGGHHHHHHHHGGGGG	TRBV30_00(873,2)	TRBD1*00(35)	TRBJ1-2*00(129,7)
CAISRTGEDYGYTF	239	23	0.0389289	TGTGCCATCAGTAGGACAGGGGAGGACTATGGCTACACCTTC	HHHHHHHHHHHHHHHHHHGGHHHHHHHHHHHHHHHHHGGGGG	TRBV10-3_00(635,8)	TRBD1*00(45)	TRBJ1-2*00(144,4)
CATSDSDRIYGYTF	240	23	0.0389289	TGTGCCACCAGTGATTCGGACAGGATCTATGGCTACACCTTC	HHHHHHHHHHHHHHHHHHHHHHHHHHHHHHHHHHHHHGGHHH	TRBV24-1_00(743,1)	TRBD1*00(35)	TRBJ1-2*00(149)
CATSGQEQYYGYTF	241	23	0.0389289	TGTGCCACCAGCGGACAGGAGCAATACTATGGCTACACCTTC	HHHHHHHHHHHHHHHHHHHHHHHHHHHHHHHHHHHHHGGGGG	TRBV24-1_00(717,6)	TRBD1*00(35)	TRBJ1-2*00(144,9)
CATREGLGNSPLHF	242	23	0.0389289	TGTGCCACGCGAGAGGGACTGGGAAATTCACCCCTCCACTTT	HHHGGGGGGGHHHHHHHHHHHHHHHHHHGGGGGHHHHHHHHH	TRBV15_00(911,4)	TRBD2*00(30),TRBD1*00(29)	TRBJ1-6*00(149)
CASTQDSGANVLTF	243	23	0.0389289	TGTGCCAGCACCCAAGACTCTGGGGCCAACGTCCTGACTTTC	HHHHHHHHGHHHHHHHHHHHHHHHHHHGGGHHHHHHHGGHGG	TRBV12-3_00(644,2),TRBV12-4_00(644,2)		TRBJ2-6*00(185,7)
CASSVTGWNSPLHF	244	23	0.0389289	TGTGCCAGCAGTGTGACAGGGTGGAATTCACCCCTCCACTTT	HHHHHHHHHHHHHHHHHHGHHHHHHHHHGGGGGHHHHHHHHH	TRBV12-3_00(599,2),TRBV12-4_00(599,2)	TRBD1*00(35)	TRBJ1-6*00(148,8)
CASSPDRATSPLHF	245	23	0.0389289	TGTGCCAGCAGCCCGGACAGGGCCACTTCACCCCTCCACTTT	HHHHHHHHGHHHHGHHHHHHHGHHHHHHGGGGGHHHHHHHHH	TRBV27_00(665,3)	TRBD1*00(40)	TRBJ1-6*00(136,8)
CASREGSGANVLTF	246	23	0.0389289	TGTGCCAGCAGGGAGGGCTCTGGGGCCAACGTCCTGACTTTC	HHHHHHHHHHGGHHGHHHHGGGHHHHHGGGHHHHHHHGGGHG	TRBV19_00(690,8)	TRBD2*00(30)	TRBJ2-6*00(185)
CASGELW_ANVLTF	247	23	0.0389289	TGTGCCAGCGGGGAACTCTGGGGCCAACGTCCTGACTTTC	HHHHHHHHGHHHHHHHHGGGHHHHHGGGHHHHHHHGGGGG	TRBV6-1_00(441,1)		TRBJ2-6*00(178,2)
CAWKTDGANVLTF	248	23	0.0389289	TGTGCCTGGAAGACAGACGGGGCCAACGTCCTGACTTTC	HHHHHHHHHHHHHGHGGGGHHHHHGGGHHHHHHHGGGGG	TRBV30_00(882,7)	TRBD1*00(25)	TRBJ2-6*00(159,3)
CAISTGSNQPQHF	249	23	0.0389289	TGTGCCATCAGTACAGGGAGCAATCAGCCCCAGCATTTT	HHHHHHHHHHHHHHHGHHHHHHHHGGGGGHHHHHHHHHH	TRBV10-3_00(686,6)	TRBD1*00(30)	TRBJ1-5*00(200)
CATSDGSGYGYTF	250	23	0.0389289	TGTGCCACCAGTGATGGATCCGGCTATGGCTACACCTTC	HHHHHHHHHHHHHHHHHGGGGHHHHHHHHHHHHHGGGGG	TRBV24-1_00(821,6)		TRBJ1-2*00(145,6)
CASSRGQGYGYTF	251	23	0.0389289	TGTGCCAGTAGTAGGGGACAGGGATATGGCTACACCTTC	HHHHHHHHHHHGHHHHHHHHHHHHHHHHHHHHHHGGGGG	TRBV19_00(827,9)	TRBD1*00(45)	TRBJ1-2*00(145,4)
CASSLREESPLHF	252	23	0.0389289	TGTGCCAGCTCCCTCAGGGAGGAGTCACCCCTCCACTTT	HHHHHHHHGHHHHHHHHHHHHHHHHGGGGGHHHHHHHHH	TRBV12-3_00(675,6),TRBV12-4_00(675,6)	TRBD2*00(30)	TRBJ1-6*00(132,5)
CASLGRGLYGYTF	253	23	0.0389289	TGTGCCAGCCTCGGGAGGGGCTTGTATGGCTACACCTTC	HHHGHHHHGGHHGGGHGHGHHHHHHHHHHHHHHHGGGGG	TRBV12-3_00(809),TRBV12-4_00(809)	TRBD2*00(40)	TRBJ1-2*00(147,2)
CASGMRGGSPLHF	254	23	0.0389289	TGTGCCAGCGGGATGAGGGGCGGCTCACCCCTCCACTTT	HHHHHHHHGHHHHHGHHHGGGHHHHGGGGGHHHHHHHHH	TRBV2_00(788,1)	TRBD1*00(30)	TRBJ1-6*00(134)
CASSYSADYGYTF	255	23	0.0389289	TGTGCCAGCAGTTACTCTGCCGACTATGGCTACACCTTC	HHHHHHHHHHHHHHHHGHHHHHHHHHHHHHHHHHHHHHH	TRBV6-5_00(495,8)		TRBJ1-2*00(147,1)
CASSDGLYSPLHF	256	23	0.0389289	TGTGCCAGCAGTGACGGGCTCTATTCACCCCTCCACTTT	HHHHHHHHHHHHHHHGHHHHHHHHHGGGGGHHHHHHHHH	TRBV25-1_00(926,7)		TRBJ1-6*00(142,8)
CASSGISNSPLHF	257	23	0.0389289	TGTGCCAGCAGCGGAATTTCCAATTCACCCCTCCACTTT	HHHHHHHGGGGHHHHHHHHHHHHHHGGGGGHHHHHHHHH	TRBV12-3_00(666,7),TRBV12-4_00(666,7)		TRBJ1-6*00(149)
CASRQTVSHGYTF	258	23	0.0389289	TGTGCCAGCAGACAAACAGTCTCCCATGGCTACACCTTC	HHHHHHHHHHHHHHHHHHGGGHHHHHHHHHHHHHGGGGG	TRBV12-3_00(736,5),TRBV12-4_00(736,5)	TRBD2*00(25)	TRBJ1-2*00(143,6)
CSVGEDRASQQYF	259	23	0.0389289	TGCAGCGTTGGAGAGGACAGGGCGTCTCAGCAGTACTTC	HHHHHHHHHHHHHHHHHHGGGGGHHHHHHHHHHHGGGGG	TRBV29-1_00(903,3)	TRBD1*00(40)	TRBJ2-7*00(69,5)
CARTIG_NSPLHF	260	23	0.0389289	TGTGCCCGGACCATTGGAGGAATTCACCCCTCCACTTT	HHHHHHHHHHHHHHHHHHHHHHHHGGGGGHHHHHHHHH	TRBV10-3_00(587,2)	TRBD2*00(25)	TRBJ1-6*00(148,3)
CAWSTQNSPLHF	261	23	0.0389289	TGTGCCTGGAGTACCCAGAATTCACCCCTCCACTTT	HHHHHHHHHHHHHHHHHHHHHHGGGGGHHHHHHHHH	TRBV30_00(915,9)		TRBJ1-6*00(149,2)
CATSGGQGGYTF	262	23	0.0389289	TGTGCCACCAGTGGTGGGCAGGGAGGCTACACCTTC	HHHHHHHHHHHHHHHHHHHHGHHHHHHHHHHGGGGG	TRBV24-1_00(728,9)	TRBD1*00(25)	TRBJ1-2*00(124,7)
CASSSERAPLHF	263	23	0.0389289	TGTGCCAGTAGTAGTGAAAGGGCACCCCTCCACTTT	HHHHHHHHHHHHHHHHHHHHHGGGGGGHHHHHHHHH	TRBV19_00(882,8)		TRBJ1-6*00(129)
CASSGKNTEAFF	264	23	0.0389289	TGTGCCAGCTCTGGAAAGAACACTGAAGCTTTCTTT	HHHHHHHHHHHIIIHIHIIIIHHHHHHHHHHHHHHH	TRBV5-4_00(600,7)		TRBJ1-1*00(214,7)
CASSITGDGYTF	265	23	0.0389289	TGTGCCAGCAGTATAACAGGGGATGGCTACACCTTC	HHHHHHHHHHHHHHHHGHHHHHHHHHHHHHHGGGGG	TRBV27_00(802,7)	TRBD1*00(35)	TRBJ1-2*00(142,9)
CASSLDVLPLHF	266	23	0.0389289	TGTGCCAGCAGCTTAGATGTTTTGCCCCTCCACTTT	HHHHHHHHHHHHHHHHHHHHHHHHHHHHHHHHHHHH	TRBV7-9_00(735)		TRBJ1-6*00(117,4)
CASSPQGVGYTF	267	23	0.0389289	TGTGCCAGCAGCCCCCAAGGAGTTGGCTACACCTTC	HHHHHHHHGGHHGHHHHHHHHGHHHHHHHHHGGGGG	TRBV6-5_00(500)	TRBD1*00(25)	TRBJ1-2*00(125,2)
CAWGFL_YGYTF	268	23	0.0389289	TGTGCCTGGGGGTTCTTAACTATGGCTACACCTTC	HHHHGGGGGGHHHHHHHHHHHHHHHHHHHHGGGGG	TRBV30_00(889,5)		TRBJ1-2*00(165)
CATAPNYGYTF	269	23	0.0389289	TGTGCCACCGCCCCTAACTATGGCTACACCTTC	HHHHHHHHHGGHHHHHHHHHHHHHHHHHGGGGG	TRBV2_00(789,6)	TRBD1*00(25)	TRBJ1-2*00(166,7)
CATSVGYGYTF	270	23	0.0389289	TGTGCCACCAGTGTCGGTTATGGCTACACCTTC	HHHHHHHHHHHHHHHHHHHHHHHHHHHHGGGGG	TRBV24-1_00(690,7)		TRBJ1-2*00(135,1)
CASSWRGEQFF	271	23	0.0389289	TGTGCCAGCAGTTGGCGGGGTGAGCAGTTCTTC	HHHHHHHHHHGGGGGGGHHHHHHHHHHHGGGGG	TRBV6-5_00(392,4)	TRBD2*00(25)	TRBJ2-1*00(134,7)
CASSGWSGYTF	272	23	0.0389289	TGTGCCAGCAGTGGTTGGTCTGGCTACACCTTC	HHHHHHHHHHHHHHHHHGHHHHHHHHHHGGGGG	TRBV2_00(937,4)		TRBJ1-2*00(135,7)
CASSFSYGYTF	273	23	0.0389289	TGTGCCAGCAGCTTCAGCTATGGCTACACCTTC	HHHGHHHHHHHHHHHHHHHHHHHHHHHHGGGGG	TRBV5-6_00(710,5)		TRBJ1-2*00(148,8)
CASRWGNEQFF	274	23	0.0389289	TGTGCCAGCAGGTGGGGCAATGAGCAGTTCTTC	HHHHHHHHHHHHGHHHHHHHHHHHHHHHGGGGG	TRBV6-1_00(319)		TRBJ2-1*00(139,9)
CSVRRAYEQYF	275	23	0.0389289	TGCAGCGTTCGGAGGGCGTACGAGCAGTACTTC	HHHHHHGGGGGHGGGGGHGGGHHHHHHHGGGGG	TRBV29-1_00(945,4)	TRBD2*00(35)	TRBJ2-7*00(121,4)
CSVTGNYGYTF	276	23	0.0389289	TGCAGCGTTACAGGAAACTATGGCTACACCTTC	HHHHHHHHHHHHHHHHHHHHHHHHHHHHGGGGG	TRBV29-1_00(945,4)	TRBD1*00(25)	TRBJ1-2*00(158,1)
CSAKG_YGYTF	277	23	0.0389289	TGCAGTGCTAAGGGGACTATGGCTACACCTTC	HHHHHHHHHHHHHHHHHHHHHHHHHHHGGGGG	TRBV20-1_00(983,4)	TRBD1*00(25)	TRBJ1-2*00(158,5)
CASG_GYTF	278	23	0.0389289	TGTGCCTCCGGGAAGGCTACACCTTC	HHHHHHHHHHHHHHHHHHHHHGGGGG	TRBV10-3_00(641)	TRBD1*00(30),TRBD2*00(30)	TRBJ1-2*00(123,7)
CATGAIQGSGANVLTF	279	22	0.0372364	TGTGCCACCGGGGCGATACAGGGTTCTGGGGCCAACGTCCTGACTTTC	HHHHGGGGGGHHGGHHHHHHGHHHHGGGHHHHHGGGHHHHHHHGGGGG	TRBV15_00(909,2)	TRBD1*00(30)	TRBJ2-6*00(173,9)
CASSQDRT_GANVLTF	280	22	0.0372364	TGTGCCAGCAGTCAAGACCGAACTCTGGGGCCAACGTCCTGACTTTC	HHHHHHHHHHHHHHHHGGHHHHHHGGGHHHHHGGGHHHHHHHGGGGG	TRBV27_00(617,7)		TRBJ2-6*00(180)
CASSPPGGENSPLHF	281	22	0.0372364	TGTGCCAGCTCACCACCCGGGGGCGAGAATTCACCCCTCCACTTT	HHHHHHHHHHGGGGGGGGGGGGGGHHHHHHHGGGGGHHHHHHHHH	TRBV18_00(954,7)	TRBD1*00(35)	TRBJ1-6*00(145,8)
CASSYKGAGANVLTF	282	22	0.0372364	TGTGCCAGCAGTTACAAGGGGGCTGGGGCCAACGTCCTGACTTTC	HHHHHHHHHHHHHHHHGGGGGHGGGHHHHHGGGHHHHHHHGGGGG	TRBV6-5_00(328,8)	TRBD1*00(30)	TRBJ2-6*00(170)
CSATRTGTDNSPLHF	283	22	0.0372364	TGCAGTGCTACCCGGACAGGGACCGATAATTCACCCCTCCACTTT	HHHHHHHGGGGGGHHHHHHGGGGHHHHHHHHGGGGGHHHHHHHHH	TRBV20-1_00(979,6)	TRBD1*00(40)	TRBJ1-6*00(159)
CSAREARGINSPLHF	284	22	0.0372364	TGCAGTGCTAGAGAAGCCCGGGGGATAAATTCACCCCTCCACTTT	HHHHHHHHHHHHHHGGGGGGGHHHHHHHHHHGGGGGHHHHHHHHH	TRBV20-1_00(1010,7)	TRBD1*00(30),TRBD2*00(30)	TRBJ1-6*00(149)
CACPPGSGANVLTF	285	22	0.0372364	TGTGCCTGCCCTCCGGGTTCTGGGGCCAACGTCCTGACTTTC	HHHGGHGGGGGGGGGHHHHGGGHHHHHGGGHHHHHHHGGGGG	TRBV30_00(912,3)	TRBD2*00(30)	TRBJ2-6*00(181,4)
CAWSRFGLGDGYTF	286	22	0.0372364	TGTGCCTGGAGTCGATTTGGACTGGGCGATGGCTACACCTTC	HHHHHHHHGGGHGHHHHHHHHHGGGGGHHHHHHHHHHGGGGG	TRBV30_00(934,5)	TRBD1*00(25),TRBD2*00(25)	TRBJ1-2*00(135,9)
CATSRVGGANVLTF	287	22	0.0372364	TGTGCCACCAGCAGAGTGGGCGGGGCCAACGTCCTGACTTTC	HHHHGHHHHHHHHHHGGGGGGGHHHHHGGGHHHHHHHGGGGG	TRBV15_00(904,9)		TRBJ2-6*00(163,4)
CASSLSTGGGGYTF	288	22	0.0372364	TGTGCCAGCTCACTAAGCACGGGTGGAGGCGGCTACACCTTC	HHHHHHHHHHHHHHHGGGGGGHHHHGGGGGHHHHHHHGGGGG	TRBV18_00(977,5)	TRBD2*00(25)	TRBJ1-2*00(127)
CASTLQAESYGYTF	289	22	0.0372364	TGTGCCAGCACCCTACAGGCGGAGAGCTATGGCTACACCTTC	HHHHHHHHGHGHHHHHGGGGHHHHHHHHHHHHHHHHHGGGGG	TRBV6-1_00(491,3)	TRBD1*00(25)	TRBJ1-2*00(144,9)
CASSSSGVNQPQHF	290	22	0.0372364	TGTGCCAGCAGTTCTTCAGGGGTCAATCAGCCCCAGCATTTT	HHHHHHHHHHHHHHHHHHHHHHHHHHHGGGGGHHHHHHHHHH	TRBV12-3_00(515,4),TRBV12-4_00(515,4)	TRBD1*00(30)	TRBJ1-5*00(189)
CASSATGGHSPLHF	291	22	0.0372364	TGTGCCAGCAGTGCCACAGGGGGCCATTCACCCCTCCACTTT	HHHHHHHHHHHHHHHHHHHHHHHHHHHHGGGGGHHHHHHHHH	TRBV7-9_00(560,8)	TRBD1*00(45)	TRBJ1-6*00(144)
CSVARIEMAGGYTF	292	22	0.0372364	TGCAGCGTTGCCCGGATCGAAATGGCTGGTGGCTACACCTTC	HHHHHHHGGGGGHGHHGHHHHHHGHHHHHHHHHHHHHGGHHG	TRBV29-1_00(946,2)	TRBD1*00(25),TRBD2*00(25)	TRBJ1-2*00(117,3)
CSVAGSSGANVLTF	293	22	0.0372364	TGCAGCGTTGCGGGTTCCTCTGGGGCCAACGTCCTGACTTTC	HHHHHHGGGGGGGHHHGHHGGGHHHHHGGGHHHHHHHGGGGG	TRBV29-1_00(887,3)		TRBJ2-6*00(175,2)
CSVGTGTANYGYTF	294	22	0.0372364	TGCAGCGTGGGAACCGGGACAGCGAACTATGGCTACACCTTC	HHHHHHHHHHGGGGGHHHGGGGGHHHHHHHHHHHHHHGGGGH	TRBV29-1_00(935,8)	TRBD1*00(35),TRBD2*00(35)	TRBJ1-2*00(161,1)
CASSLGT_DSPLHF	295	22	0.0372364	TGTGCCAGCAGTTTGGGGACAGAGATTCACCCCTCCACTTT	HHHHHHHHHHHHHHHHHHHHHHHHHHHGGGGGHHHHHHHHH	TRBV27_00(748,1)	TRBD1*00(35)	TRBJ1-6*00(144)
CASSYSK_VGGYTF	296	22	0.0372364	TGTGCCAGCAGTTACTCAAAGGGGTGGGTGGCTACACCTTC	HHHHHHHHHHHHHHGHHHHGGGGGGGHHHHHHHHHHGGGGG	TRBV6-1_00(355,7),TRBV6-5_00(354)	TRBD1*00(25)	TRBJ1-2*00(124,9)
CASSLAQ_PYEQYF	297	22	0.0372364	TGTGCCAGCAGCTTAGCTCAGTGCCATACGAGCAGTACTTC	HHHHHHHHHHHHHHHHHHHHHHHHHHGGGHHHHHHHGGGGG	TRBV7-9_00(623)		TRBJ2-7*00(113,2)
CASSQGT_NYGYTF	298	22	0.0372364	TGCGCCAGCAGCCAAGGGACAATAACTATGGCTACACCTTC	HHHGHHHGGHHHHHHHHHHHHHHHHHHHHHHHHHHHGGGGG	TRBV4-1_00(887,4)	TRBD1*00(25)	TRBJ1-2*00(164)
CSGHRD*_DNEQFF	299	22	0.0372364	TGCAGCGGACATCGGGACTAGCGACAATGAGCAGTTCTTC	HHHHHHHHHGGGGHHHHGGGHGHHHHHHHHHHHHHGGGGG	TRBV29-1_00(957,3)	TRBD2*00(55)	TRBJ2-1*00(148)
CAWSQGSNQPQHF	300	22	0.0372364	TGTGCCTGGAGTCAGGGTAGCAATCAGCCCCAGCATTTT	HHHHHHHHHHHHHHHHHHHHHHHHGGGGGHHHHHHHHHH	TRBV30_00(818,8)	TRBD1*00(25)	TRBJ1-5*00(208,5)
CAWSSQGNQPQHF	301	22	0.0372364	TGTGCCTGGAGTAGCCAGGGCAATCAGCCCCAGCATTTT	HHHHHHHHHHHHHHHHHHHHHHHHGGGGGHHHHHHHHHH	TRBV30_00(848,5)		TRBJ1-5*00(194)
CATSRAMGAGYTF	302	22	0.0372364	TGTGCCACCAGCAGAGCGATGGGGGCTGGCTACACCTTC	HHHHGHHHHHHHHHHGGHHGGGGGGHHHHHHHHHGGGGG	TRBV15_00(954,7)	TRBD1*00(30)	TRBJ1-2*00(133,2)
CATSRGLNSPLHF	303	22	0.0372364	TGTGCCACCAGCAGAGGGTTAAATTCACCCCTCCACTTT	HHHHGHHHHHHHHHHHHHHHHHHHHGGGGGHHHHHHHHH	TRBV15_00(940,8)		TRBJ1-6*00(149)
CASTTIGANVLTF	304	22	0.0372364	TGTGCCAGTACCACAATTGGGGCCAACGTCCTGACTTTC	HHHHHHHHHHGHHHHHGGGHHHHHGGGHHHHHHHGGGGG	TRBV19_00(851,5)		TRBJ2-6*00(164,5)
CASSPRTDSPLHF	305	22	0.0372364	TGTGCCAGTAGTCCAAGGACGGATTCACCCCTCCACTTT	HHHHHHHHHHHHHHHGGHGGHHHHHGGGGGHHHHHHHHH	TRBV19_00(699)		TRBJ1-6*00(144)
CASTGAQGHGYTF	306	22	0.0372364	TGTGCCAGCACCGGAGCACAGGGTCATGGCTACACCTTC	HHHHHHHHGHHHHHHHHHHHHHHHHHHHHHHHHHGGGGG	TRBV2_00(694,9)	TRBD1*00(30)	TRBJ1-2*00(124,4)
CASSLSGANVLTF	307	22	0.0372364	TGTGCCAGCAGTCTATCTGGGGCCAACGTCCTGACTTTC	HHHHHHHHHHHHHHHHGGGHHHHHGGGHHHHHHHGGGGG	TRBV6-5_00(442,4)		TRBJ2-6*00(175)
CASSGQVNSPLHF	308	22	0.0372364	TGTGCCAGCAGTGGACAGGTTAATTCACCCCTCCACTTT	HHHHHHHHHHHHHHHHHHHHHHHHHHHGGGHHHHHHHHH	TRBV2_00(786,4)	TRBD1*00(30)	TRBJ1-6*00(154)
CASSLEGDSGYTF	309	22	0.0372364	TGTGCCAGCAGCTTAGAAGGGGACTCTGGCTACACCTTC	HHHGHHHHHHHHHHHHHHHHHHHHHHHHHHHHHHGGGGG	TRBV7-9_00(780,2)	TRBD1*00(25)	TRBJ1-2*00(138,5)
CASRQIDNSPLHF	310	22	0.0372364	TGTGCCAGCAGACAGATAGATAATTCACCCCTCCACTTT	HHHHHHHHHHHHHHHHHHHHHHHHHHHHGGHHHHHHHHH	TRBV7-9_00(702,2)		TRBJ1-6*00(157)
CSARRQGDQPQHF	311	22	0.0372364	TGCAGTGCCCGTCGACAGGGTGATCAGCCCCAGCATTTT	HHHHGGGGGGGHGHHHHHHHHHHHGGGGGHHHHHHHHHH	TRBV20-1_00(984,2)	TRBD1*00(35)	TRBJ1-5*00(179)
CSVQGGAGTEAFF	312	22	0.0372364	TGCAGCGTCCAAGGGGGCGCGGGTACTGAAGCTTTCTTT	HHHHHHHHHHHGGGGGGGGGIIIHHHHHHHHHHHHHHHH	TRBV29-1_00(934)	TRBD1*00(45)	TRBJ1-1*00(197,1)
CSAAGGLLTGYTF	313	22	0.0372364	TGCAGCGCCGCCGGGGGGTTACTCACGGGCTACACCTTC	HHHHHHGGGGGGGGGHHHHHHGGGGGHHHHHHHHGGGGG	TRBV29-1_00(798,5)	TRBD1*00(25),TRBD2*00(25)	TRBJ1-2*00(125,8)
CASSSR_VYGYTF	314	22	0.0372364	TGTGCCAGCAGCTCTAGACAGTCTATGGCTACACCTTC	HHHGHHHHHHHHHHHHHHHHHHHHHHHHHHHHHGGGGG	TRBV5-6_00(651,8)	TRBD1*00(25)	TRBJ1-2*00(147,3)
CSVETS_NYGYTF	315	22	0.0372364	TGCAGCGTTGAGACGTCGAAAACTATGGCTACACCTTC	HHHHHHHHHHHGGGGGGHHHHHHHHHHHHHHHHGGGGG	TRBV29-1_00(951)		TRBJ1-2*00(153)
CAWRGTGSPLHF	316	22	0.0372364	TGTGCCTGGAGAGGGACTGGGTCACCCCTCCACTTT	HHHHHHHHHHHHHHHHHHHHHHGGGGGHHHHHHHHH	TRBV30_00(919)	TRBD2*00(30),TRBD1*00(29)	TRBJ1-6*00(138,5)
CAISERGQPQHF	317	22	0.0372364	TGTGCCATCAGTGAGAGGGGACAGCCCCAGCATTTT	HHHHHHHHHHHHHHHHHHHHHGGGGGHHHHHHHHHH	TRBV10-3_00(664,3)	TRBD1*00(25)	TRBJ1-5*00(170)
CASSGQGYGYTF	318	22	0.0372364	TGTGCCAGTAGTGGACAGGGCTATGGCTACACCTTC	HHHHHHHHHHHHHHHHHHHHHHHHHHHHHHHGGGGG	TRBV19_00(732,5)	TRBD1*00(40)	TRBJ1-2*00(151,8)
CASSIEEGVQHF	319	22	0.0372364	TGTGCCAGTAGTATAGAGGAGGGGGTCCAGCATTTT	HHHHHHHHHHHHHHHHHGGGGGGHHHHHHHHHHHHH	TRBV19_00(900,1)	TRBD1*00(30),TRBD2*00(30)	TRBJ1-5*00(145)
CASSTQGSPLHF	320	22	0.0372364	TGTGCCAGTAGTACTCAGGGATCCCCCCTCCACTTT	HHHHHHHHHHHHHHHHHHHGGGGGGGGHHHHHHHHH	TRBV19_00(889,5)	TRBD1*00(25)	TRBJ1-6*00(117,8)
CASMWRSSPLHF	321	22	0.0372364	TGTGCCAGCATGTGGCGCTCTTCACCCCTCCACTTT	HHHHHHHHHHHHHHHHHHHHHHHGGGGHHHHHHHHH	TRBV2_00(925,8)		TRBJ1-6*00(128,7)
CASSSLRTEAFF	322	22	0.0372364	TGTGCCAGCAGTTCCCTTCGCACTGAAGCTTTCTTT	HHHHHHHHHHHHHHHHHHHHHHHHHHHHHHHHHHHH	TRBV12-3_00(634,7),TRBV12-4_00(634,7)		TRBJ1-1*00(203,5)
CASSLLRSPLHF	323	22	0.0372364	TGTGCCAGCAGCTTGTTGAGATCACCCCTCCACTTT	HHHGHHHHHHHHHHHHHHHHHHGGGGGHHHHHHHHH	TRBV5-6_00(688,1)		TRBJ1-6*00(133,5)
CASRLTDQPQHF	324	22	0.0372364	TGTGCCAGCAGGTTGACGGATCAGCCCCAGCATTTT	HHHHHHHHHHHHGGHGHHHHHGGGGGHHHHHHHHHH	TRBV6-1_00(550,2)		TRBJ1-5*00(179,3)
CASSQDGNTIYF	325	22	0.0372364	TGCGCCAGCAGCCAAGATGGAAACACCATATATTTT	HHHGHHHGGHHHHHHHHHHHHGHHHHHHHHHHHHHH	TRBV4-1_00(886,5)		TRBJ1-3*00(225)
CSARKGPDGYTF	326	22	0.0372364	TGCAGTGCTAGAAAGGGACCGGATGGCTACACCTTC	HHHHHHHHHHHHHHHGGGGGHHHHHHHHHHHGGGGG	TRBV20-1_00(999,8)	TRBD1*00(25),TRBD2*00(25)	TRBJ1-2*00(136,8)
CSVADRGYGYTF	327	22	0.0372364	TGCAGCGTTGCGGACAGGGGCTATGGCTACACCTTC	HHHHHHGGGGGHHHGHGHHHHHHHHHHHHHHGGGGG	TRBV29-1_00(953,4)	TRBD1*00(45)	TRBJ1-2*00(131,1)
CSVERGADGYTF	328	22	0.0372364	TGCAGCGTTGAACGAGGGGCGGATGGCTACACCTTC	HHHHHHHHHHGHGGHGGGGGHHHHHHHHHHHGGGGG	TRBV29-1_00(961,1)	TRBD1*00(30)	TRBJ1-2*00(145,7)
CSVEDPGPDYTF	329	22	0.0372364	TGCAGCGTTGAAGATCCGGGGCCCGACTACACCTTC	HHHHHHHHHHHHGGGGGGGGGGGGHHHHHHHGGGGG	TRBV29-1_00(966,8)	TRBD2*00(30)	TRBJ1-2*00(126,5)
CASNVREPLHF	330	22	0.0372364	TGTGCCAGCAACGTCAGGGAGCCCCTCCACTTT	HHHHHHHHHHHHHHHHGHHGGGGGHHHHHHHHH	TRBV2_00(692,6)	TRBD1*00(25),TRBD2*00(25)	TRBJ1-6*00(119,2)
CSDVT_DEQYF	331	22	0.0372364	TGCAGCGATGTGACAGGGACGAGCAGTACTTC	HHHHHHHHHHHHHHHGGGGGHHHHHHHGGGGG	TRBV29-1_00(922,6)	TRBD1*00(35)	TRBJ2-7*00(81,3)
CAWGPPPLHF	332	22	0.0372364	TGTGCCTGGGGCCCTCCGCCCCTCCACTTT	HHHHGGGGGGGGGGGGGGGGGHHHHHHHHH	TRBV30_00(899)	TRBD2*00(40)	TRBJ1-6*00(122,4)
CSASF_GYTF	333	22	0.0372364	TGCAGTGCTAGCTTTTGGCTACACCTTC	HHHHHHHHHHHHHHHHHHHHHHHGGGGG	TRBV20-1_00(1020)		TRBJ1-2*00(139,6)
CAIGEQFF	334	22	0.0372364	TGTGCCATCGGTGAGCAGTTCTTC	HHHHHHHHHHHHHHHHHHHGGGGG	TRBV10-3_00(709,7)		TRBJ2-1*00(131,8)
CAWSVGRTSGANVLTF	335	21	0.0355438	TGTGCCTGGAGTGTAGGTCGGACGTCTGGGGCCAACGTCCTGACTTTC	HHHHHHHHHHHHHHGGGGGGGGGGHGGGHHHHHGGGHHHHHHHGGGGG	TRBV30_00(939,2)		TRBJ2-6*00(174,2)
CASSLSQLGGANVLTF	336	21	0.0355438	TGTGCCAGCTCACTGTCCCAATTGGGCGGGGCCAACGTCCTGACTTTC	HHHGHHHHHHHHGGHHHHHHHHGGGGGGHHHHHGGGHHHHHHHGGGGG	TRBV18_00(894,1)	TRBD1*00(30)	TRBJ2-6*00(159,2)
CSVGRT*R_GNSPLHF	337	21	0.0355438	TGCAGCGTTGGACGGACATGACGGGCGGGAATTCACCCCTCCACTTT	HHHHHHHHGGHHGHHHHHGGGGGGGGHHHHHHHGGGGGHHHHHHHHH	TRBV29-1_00(937,4)	TRBD1*00(25),TRBD2*00(25)	TRBJ1-6*00(149)
CAWSPQGAGNSPLHF	338	21	0.0355438	TGTGCCTGGAGTCCACAGGGGGCTGGGAATTCACCCCTCCACTTT	HHHHHHHHHHHHHHHGGGGGGHHHHHHHHHHGGGGGHHHHHHHHH	TRBV30_00(927,7)	TRBD1*00(45)	TRBJ1-6*00(149)
CAWSVRGSGANVLTF	339	21	0.0355438	TGTGCCTGGAGTGTTAGAGGGTCTGGGGCCAACGTCCTGACTTTC	HHHHHHHHHHHHHHHHHHHHGHGGGHHHHHGGGHHHHHHHGGGGG	TRBV30_00(928)	TRBD2*00(25)	TRBJ2-6*00(173,3)
CASSPELFGANVLTF	340	21	0.0355438	TGTGCCAGCTCACCTGAGCTGTTTGGGGCCAACGTCCTGACTTTC	HHHGHHHHHHHHHHHHHHHHHHGGGHHHHHGGGHHHHHHHGGGGG	TRBV18_00(935,6)		TRBJ2-6*00(165)
CASSPTYGGNSPLHF	341	21	0.0355438	TGTGCCAGCAGCCCGACGTACGGAGGAAATTCACCCCTCCACTTT	HHHHHHHHGHHGGGHHGGHHGHHHHHHHHHHGGGGGHHHHHHHHH	TRBV6-5_00(392)	TRBD2*00(25)	TRBJ1-6*00(149)
CASSSSGQGFSPLHF	342	21	0.0355438	TGTGCCAGCAGCAGCTCCGGACAGGGGTTCTCACCCCTCCACTTT	HHHHHHHHHHHHHHGHGGHHHGGGGHHHHHHGGGGGHHHHHHHHH	TRBV7-9_00(784,9)	TRBD1*00(45)	TRBJ1-6*00(134)
CSVEDRT_GVSPLHF	343	21	0.0355438	TGCAGCGTTGAAGATCGGACAGGGGAGTTTCACCCCTCCACTTT	HHHHHHHHHHHHGGGGHHHGHGHHHHHHHHGGGGGHHHHHHHHH	TRBV29-1_00(993,1)	TRBD1*00(45)	TRBJ1-6*00(134,4)
CATSDRDRDYGYTF	344	21	0.0355438	TGTGCCACCAGTGACCGGGACAGGGATTATGGCTACACCTTC	HHHHHHHHHHHHHHHHHHHHHHHHHHHHHHHHHHHHHGGGGG	TRBV24-1_00(755,2)	TRBD1*00(55)	TRBJ1-2*00(134,1)
CATSRDQGPYGYTF	345	21	0.0355438	TGTGCCACCAGCAGAGACCAGGGTCCCTATGGCTACACCTTC	HHHHGHHHHHHHHHHHHHHHGGGHHHHHHHHHHHHHHGGGGG	TRBV15_00(976)	TRBD1*00(25)	TRBJ1-2*00(145,1)
CASKPDSGANVLTF	346	21	0.0355438	TGTGCCAGTAAACCCGACAGCGGGGCCAACGTCCTGACTTTC	HHHHHHHHHGGHGGGHGGGGGGHHHHHGGGHHHHHHHGGGGG	TRBV19_00(904,2)	TRBD1*00(25)	TRBJ2-6*00(160)
CASTPRAGNSPLHF	347	21	0.0355438	TGTGCCAGCACCCCGCGGGCCGGGAATTCACCCCTCCACTTT	HHHHHHHHGHHHGGGGGGGGGHHHHHHHGGGGGHHHHHHHHH	TRBV6-6_00(353,9)	TRBD1*00(25),TRBD2*00(25)	TRBJ1-6*00(148,2)
CASTVAGGRSPLHF	348	21	0.0355438	TGTGCCAGCACCGTGGCAGGGGGGCGGTCACCCCTCCACTTT	HHHHHHHGHGHHHHHHGGGGGGGGGHHHGGGGGHHHHHHHHH	TRBV6-5_00(403,7)	TRBD1*00(35)	TRBJ1-6*00(134)
CASSFGGADQPQHF	349	21	0.0355438	TGTGCCAGCAGTTTCGGGGGGGCCGATCAGCCCCAGCATTTT	HHHHHHHHHHGGGGGGGGGGGGGGHHHGGGGGHHHHHHHHHH	TRBV27_00(664)	TRBD2*00(34),TRBD1*00(30)	TRBJ1-5*00(179,2)
CASSYSAGANVLTF	350	21	0.0355438	TGTGCCAGCAGTTACTCGGCCGGGGCCAACGTCCTGACTTTC	HHHHHHHHHHHHHGGGGGGGGGHHHHHGGGHHHHHHHGGGGG	TRBV6-5_00(426,1)		TRBJ2-6*00(167,1)
CASSDGQGASGYTF	351	21	0.0355438	TGTGCCAGCAGTGACGGACAGGGGGCGAGTGGCTACACCTTC	HHHHHHHHHHHHHHHHHHGGGGGGGGHHHHHHHHHHHGGGGG	TRBV6-1_00(449,9)	TRBD1*00(60)	TRBJ1-2*00(128,3)
CASSPGTGHYGYTF	352	21	0.0355438	TGTGCCAGCAGCCCAGGGACGGGACACTATGGCTACACCTTC	HHHHHHHHGHHHHHHHGGHGHHHHHHHHHHHHHHHHHGGGGG	TRBV7-9_00(591,3)	TRBD1*00(30),TRBD2*00(30)	TRBJ1-2*00(158,7)
CSARVAGRVDIQYF	353	21	0.0355438	TGCAGTGCTAGAGTTGCGGGCAGGGTAGACATTCAGTACTTC	HHHHHHHHHHHHGGGGGHHHHHHHHHHHHHHHHHHHHGGGGG	TRBV20-1_00(1006,9)	TRBD1*00(25),TRBD2*00(25)	TRBJ2-4*00(129)
CATGQLL_GNTIYF	354	21	0.0355438	TGTGCCACCGGACAGCTGCTCTGGAAACACCATATATTTT	HHHHHHHHHHHHHHHHHHHHHHIHHGHHHHHHHHHHHHHH	TRBV24-1_00(787,2)	TRBD1*00(30)	TRBJ1-3*00(245)
CAWSVATGQPQHF	355	21	0.0355438	TGTGCCTGGAGTGTCGCGACAGGTCAGCCCCAGCATTTT	HHHHHHHHHHGGGGGHGHHHHHHHGGGGGHHHHHHHHHH	TRBV30_00(947,3)	TRBD1*00(30)	TRBJ1-5*00(174,8)
CAWSDRRIGPLHF	356	21	0.0355438	TGTGCCTGGAGTGACAGACGGATAGGGCCCCTCCACTTT	HHHHHHHHHHHHHHGHHGGHHHHHGGGGGGHHHHHHHHH	TRBV30_00(883,7)		TRBJ1-6*00(118,2)
CASSLSGANVLTF	357	21	0.0355438	TGTGCCAGTAGTCTCTCTGGGGCCAACGTCCTGACTTTC	HHHHHHHHHHHGGHHHGGGHHHHHGGGHHHHHHHGGGGG	TRBV19_00(784,7)		TRBJ2-6*00(180)
CASSRTDNQPQHF	358	21	0.0355438	TGTGCCAGTAGTCGGACGGACAATCAGCCCCAGCATTTT	HHHHHHHHGGGGGGHHGHHHHHHHGGGGGHHHHHHHHHH	TRBV19_00(915)		TRBJ1-5*00(187,7)
CASSQDRDDGYTF	359	21	0.0355438	TGTGCCAGTAGTCAGGACAGGGACGATGGCTACACCTTC	HHHHHHHHHHHHHHHHHHHGGHHGHHHHHHHHHHGGGGG	TRBV19_00(916,5)	TRBD1*00(40)	TRBJ1-2*00(132,6)
CASSMARRGGYTF	360	21	0.0355438	TGTGCCAGTAGTATGGCCCGCCGTGGGGGCTACACCTTC	HHHHHHHHHHHHHGGGGGGGGGGGGGHHHHHHHHGGGGG	TRBV19_00(794,5)	TRBD2*00(25)	TRBJ1-2*00(113,5)
CASGGGHNSPLHF	361	21	0.0355438	TGTGCCAGCGGCGGAGGGCATAATTCACCCCTCCACTTT	HHHHHHHGGGGGGHHHHHHHHHHHHGGGGGHHHHHHHHH	TRBV6-1_00(471,1)	TRBD2*00(35)	TRBJ1-6*00(158,2)
CASGETGANVLTF	362	21	0.0355438	TGTGCCAGCGGGGAGACTGGGGCCAACGTCCTGACTTTC	HHHHHGGGGGHHHHHHGGGHHHHHGGGHHHHHHHGGGGG	TRBV19_00(644,1)	TRBD2*00(25)	TRBJ2-6*00(170)
CASSLSLGYEQYF	363	21	0.0355438	TGTGCCAGCAGTTTGTCTCTGGGTTACGAGCAGTACTTC	HHHHHHHHHHHHHHHHHHHHHHHHGHGHHHHHHHHGHHH	TRBV12-4_00(731,5),TRBV12-3_00(702,4)		TRBJ2-7*00(87,1)
CASSSREWNIQYF	364	21	0.0355438	TGTGCCAGCAGTTCGAGGGAATGGAACATTCAGTACTTC	HHHHHHHHHHHHHHHHHHHHHHHHHHHHHHHHHHGGGGG	TRBV27_00(710)	TRBD2*00(25)	TRBJ2-4*00(134)
CASSFDRDSPLHF	365	21	0.0355438	TGTGCCAGCAGCTTCGACAGGGACTCACCCCTCCACTTT	HHHHHHHHHHGGGHGHHHHHHHHHHGGGGGHHHHHHHHH	TRBV7-9_00(845,7)	TRBD1*00(35)	TRBJ1-6*00(133,2)
CASRWTGESPLHF	366	21	0.0355438	TGTGCCAGCAGGTGGACAGGGGAATCACCCCTCCACTTT	HHHHHHHHHHHHHHHHGHHHHHHHHGGGGGHHHHHHHHH	TRBV12-3_00(522,3),TRBV12-4_00(522,3)	TRBD1*00(45)	TRBJ1-6*00(136,7)
CASRGSGANVLTF	367	21	0.0355438	TGTGCCAGCAGGGGGTCTGGGGCCAACGTCCTGACTTTC	HHHHHHHHGGGGHHGHGGGHHHHHGGGHHHHHHHGGGGG	TRBV6-5_00(321,9),TRBV6-6_00(290,2)		TRBJ2-6*00(175)
CASRGRPNQPQHF	368	21	0.0355438	TGTGCCAGCAGGGGAAGGCCTAATCAGCCCCAGCATTTT	HHHHHHHHGHHHHHHHHHHHHHHHGGGGGHHHHHHHHHH	TRBV27_00(609,3)	TRBD2*00(29)	TRBJ1-5*00(192,6)
CASRFRANTEAFF	369	21	0.0355438	TGTGCCAGCAGATTCAGGGCGAACACTGAAGCTTTCTTT	HHHHHHHHHHHHHHHHHHHGHIHHHHHHHHHHHHHHHHH	TRBV12-4_00(711,1),TRBV12-3_00(687,7)	TRBD1*00(25),TRBD2*00(25)	TRBJ1-1*00(217,5)
CSAAFGTTYGYTF	370	21	0.0355438	TGCAGTGCTGCCTTTGGGACCACCTATGGCTACACCTTC	HHHHHHGGHHHHHHHHHHGGHHHHHHHHHHHHHHGGGGG	TRBV20-1_00(988,5)	TRBD1*00(25),TRBD2*00(25)	TRBJ1-2*00(152,6)
CSASAGAYNEQFF	371	21	0.0355438	TGCAGTGCTAGCGCGGGGGCCTACAATGAGCAGTTCTTC	HHHHHHHGGGGGGGGGGHHHHHHHHHHHHHHHHHGGGGG	TRBV20-1_00(992)	TRBD1*00(25),TRBD2*00(25)	TRBJ2-1*00(172,4)
CSARGQQYSPLHF	372	21	0.0355438	TGCAGTGCTAGAGGCCAGCAGTATTCACCCCTCCACTTT	HHHHHHHHHHHHHGHHHHHHHHHHHGGGGGHHHHHHHHH	TRBV20-1_00(1006,2)		TRBJ1-6*00(141,5)
CSVGPGTRGGYTF	373	21	0.0355438	TGCAGCGTTGGTCCGGGAACAAGGGGTGGCTACACCTTC	HHHHHHGHHGGGGGHHHHHHHGGGHHHHHHHHHHGGGGG	TRBV29-1_00(952,4)	TRBD1*00(32),TRBD2*00(30)	TRBJ1-2*00(132,5)
CSVEQRSGVEQFF	374	21	0.0355438	TGCAGCGTTGAACAGCGCTCGGGGGTGGAGCAGTTCTTC	HHHHHHHHHHHGGGGGGGGGGGGHHHHHHHHHHHGGGGG	TRBV29-1_00(959)	TRBD1*00(25)	TRBJ2-1*00(123,8)
CSAGGRMNTEAFF	375	21	0.0355438	TGCAGCGCTGGCGGCAGGATGAACACTGAAGCTTTCTTT	HHHHHHGGGGGGHHHHHHHHHHHHHHHHHHHHHHHHHHH	TRBV29-1_00(920,3)		TRBJ1-1*00(229,2)
CRAAGE_NQPQHF	376	21	0.0355438	TGCAGGGCCGCCGGGGAGCAATCAGCCCCAGCATTTT	HHHHHHGGGGGGGGHHHHHHHHGGGGGHHHHHHHHHH	TRBV29-1_00(889,3)	TRBD1*00(25),TRBD2*00(25)	TRBJ1-5*00(200)
CAWGTENYGYTF	377	21	0.0355438	TGTGCCTGGGGGACGGAGAACTATGGCTACACCTTC	HHHHHHGGHGGHHGHHHHHHHHHHHHHHHHHGGGGG	TRBV30_00(815,8)	TRBD1*00(25),TRBD2*00(25)	TRBJ1-2*00(153)
CAWSSLNQPQHF	378	21	0.0355438	TGTGCCTGGAGTTCCCTCAATCAGCCCCAGCATTTT	HHHHHHHHHHGHGGHHHHHHHGGGGGHHHHHHHHHH	TRBV30_00(884,4)		TRBJ1-5*00(190)
CAWSPPGQAITF	379	21	0.0355438	TGTGCCTGGAGTCCCCCGGGACAGGCAATCACCTTC	HHHHHHHHHHGGGGGGGHHHHHHHHHHHHHHGGGGG	TRBV30_00(928,4)	TRBD1*00(55)	TRBJ1-2*00(91)
CAWSVGGQPQHF	380	21	0.0355438	TGTGCCTGGAGTGTAGGGGGTCAGCCCCAGCATTTT	HHHHHHHHHHHHHGGGGHHHHGGGGGHHHHHHHHHH	TRBV30_00(850,1)	TRBD1*00(25)	TRBJ1-5*00(175)
CAWSAGGAIYTF	381	21	0.0355438	TGTGCCTGGAGTGCCGGGGGCGCGATCTACACCTTC	HHHHHHHHHHGGGGGGGGGGGGHHHHHHHHHGGGGG	TRBV30_00(936,2)	TRBD1*00(40)	TRBJ1-2*00(87,9)
CASSMAAGGYTF	382	21	0.0355438	TGTGCCAGTAGTATGGCGGCCGGGGGCTACACCTTC	HHHHHHHHHHHHGGGGGGGGGGGHHHHHHHHGGGGG	TRBV19_00(845,6)	TRBD1*00(25),TRBD2*00(25)	TRBJ1-2*00(127,7)
CASSSASYGYTF	383	21	0.0355438	TGTGCCAGCAGTTCGGCCAGCTATGGCTACACCTTC	HHHGHHHHHHGGGGHGHHHHHHHHHHHHHHHGGGGG	TRBV12-3_00(667,2),TRBV12-4_00(667,2)		TRBJ1-2*00(146,1)
CASSSDHYGYTF	384	21	0.0355438	TGTGCCAGCAGCTCAGATCACTATGGCTACACCTTC	HHHHHHHHHHHHHHHHHHHHHHHHHHHHHHHGGGGG	TRBV5-6_00(457,2)		TRBJ1-2*00(153,5)
CSALRDSQGYTF	385	21	0.0355438	TGCAGTGCTCTAAGGGACTCGCAAGGCTACACCTTC	HHHHHHHHHHHHHHHHGGGGHHHHHHHHHHHGGGGG	TRBV20-1_00(989,4)	TRBD2*00(30)	TRBJ1-2*00(131,6)
CSARGGNSPLHF	386	21	0.0355438	TGCAGTGCCCGAGGTGGAAACTCACCCCTCCACTTT	HHHHGGGGGGHHHHHHHHHHHHGGGGGHHHHHHHHH	TRBV20-1_00(985)		TRBJ1-6*00(133,2)
CSAAGSNQPQHF	387	21	0.0355438	TGCAGTGCCGCTGGTAGCAATCAGCCCCAGCATTTT	HHHHHHGGGHHHHHHHHHHHHGGGGGHHHHHHHHHH	TRBV20-1_00(890,4)		TRBJ1-5*00(205)
CSVLSNSDTQYF	388	21	0.0355438	TGCAGCGTTCTTAGCAACTCAGATACGCAGTATTTT	HHHHHHHHHHHHHHHHHHHHHHGGGGHHHHHHHHHH	TRBV29-1_00(922,8)		TRBJ2-3*00(157)
CEGGLV_SPLHF	389	21	0.0355438	TGCGAGGGGGGCCTGGTATTCACCCCTCCACTTT	HHHGGGGGGGHGHHHHHHHHGGGGGHHHHHHHHH	TRBV29-1_00(914,1)	TRBD1*00(30)	TRBJ1-6*00(144)
CAWSVGQGYTF	390	21	0.0355438	TGTGCCTGGAGTGTCGGTCAAGGCTACACCTTC	HHHHHHHHHHGGGGGHHHHHHHHHHHHHGGGGG	TRBV30_00(927,1)		TRBJ1-2*00(94,3)
CAWSAGGGYTF	391	21	0.0355438	TGTGCCTGGAGTGCCGGCGGGGGCTACACCTTC	HHHHHHHHHHGGGGGGGGGGHHHHHHHHGGGGG	TRBV30_00(920,7)	TRBD2*00(25)	TRBJ1-2*00(125)
CASSRNYGYTF	392	21	0.0355438	TGTGCCAGCAGCCGAAACTATGGCTACACCTTC	HHHHHHHGGGGGGHHHHHHHHHHHHHHHGGGGG	TRBV5-6_00(652,3)		TRBJ1-2*00(158,2)
CSARGPYGYTF	393	21	0.0355438	TGCAGTGCTAGGGGGCCATATGGCTACACCTTC	HHHHHHHHGGGGHHHHHHHHHHHHHHHHGHHGH	TRBV20-1_00(998,8)	TRBD1*00(25),TRBD2*00(25)	TRBJ1-2*00(152,2)
CSVASNYGYTF	394	21	0.0355438	TGCAGCGTTGCCAGTAACTATGGCTACACCTTC	HHHHHHHHHHHHHHHHHHHHHHHHHHHHGGGGG	TRBV29-1_00(940)		TRBJ1-2*00(159,7)
CSVAETGGEHF	395	21	0.0355438	TGCAGCGTTGCGGAGACAGGGGGAGAGCATTTT	HHHHHHGGGGGHHHHHGGGGHHHHHHHHHHHHH	TRBV29-1_00(879)	TRBD1*00(45)	TRBJ1-5*00(134,8)
CSVRQPYGYTF	396	21	0.0355438	TGCAGCGTCCGACAGCCCTATGGCTACACCTTC	HHHHHHGGGGHHGHHHHHHHHHHHHHHHGGGGG	TRBV29-1_00(850,2)	TRBD1*00(25)	TRBJ1-2*00(148,2)
CAVLQ_SPLHF	397	21	0.0355438	TGTGCCGTCCTCCAGATTCACCCCTCCACTTT	HHHHHHHGGHHHHHHHHHGGGGGHHHHHHHHH	TRBV10-3_00(539,1)	TRBD2*00(25)	TRBJ1-6*00(144,4)
CATQT_YGYTF	398	21	0.0355438	TGTGCCACCCAGACAGGTATGGCTACACCTTC	HHHHGGHHHHHHHHHHHHHHHHHHHHHGGGGG	TRBV19_00(801,3)	TRBD1*00(30)	TRBJ1-2*00(139,8)
CAWSVPPQHF	399	21	0.0355438	TGTGCCTGGAGTGTTCCGCCCCAGCATTTT	HHHHHHHHHHHHGGGGGGGGHHHHHHHHHH	TRBV30_00(934)		TRBJ1-5*00(157,4)
CAWRGYGYTF	400	21	0.0355438	TGTGCCTGGAGGGGTTATGGCTACACCTTC	HHHHHHHGGGGHHHHHHHHHHHHHHGGGGG	TRBV30_00(868,1)		TRBJ1-2*00(152,3)
CSSYRDGYTF	401	21	0.0355438	TGCAGCTCTTACAGGGATGGCTACACCTTC	HHHHHHHHHHHHHHHHHHHHHHHHHGGGGG	TRBV29-1_00(928,1)	TRBD1*00(30)	TRBJ1-2*00(135,1)
CSLW_YTF	402	21	0.0355438	TGCAGTCTATGGCTACACCTTC	HHHHHHHHHHHHHHHHHGGGGG	TRBV20-1_00(970,4)		TRBJ1-2*00(157,8)
CATEQYF	403	21	0.0355438	TGTGCCACCGAGCAGTACTTC	HHHHHHHHHHHHHHHHGGGGG	TRBV10-3_00(416,6)		TRBJ2-7*00(88,1)
CAISESAGTYNSPLHF	404	20	0.0338513	TGTGCCATCAGTGAGTCAGCGGGCACCTATAATTCACCCCTCCACTTT	HHHHHHHHHHHHHHHHHGGGHHHHHHHHHHHHHHGGGGGHHHHHHHHH	TRBV10-3_00(582,6)	TRBD2*00(30)	TRBJ1-6*00(173,2)
CASSTGHPSGANVLTF	405	20	0.0338513	TGTGCCAGCAGCACGGGACACCCCTCTGGGGCCAACGTCCTGACTTTC	HHHHHHHHHGGGHGHHHGGGGGGHHGGGHHHHHGGGHHHHHHHGGGGG	TRBV5-4_00(572,9)	TRBD1*00(35),TRBD2*00(30)	TRBJ2-6*00(180)
CATPTGGSGANVLTF	406	20	0.0338513	TGTGCCACCCCAACAGGGGGCTCTGGGGCCAACGTCCTGACTTTC	HHHHHHHHHHHHHGGGGGHHHHGGGHHHHHGGGHHHHHHHGGGGG	TRBV12-3_00(687,8),TRBV12-4_00(687,3)	TRBD1*00(35)	TRBJ2-6*00(185)
CASSPGTGRMNGYTF	407	20	0.0338513	TGTGCCAGCTCCCCCGGGACAGGGAGGATGAATGGCTACACCTTC	HHHGHHHGGGGGGGGHHHHHHGHHHHHHHHHHHHHHHHHHGGGGG	TRBV18_00(926,3)	TRBD1*00(60)	TRBJ1-2*00(139,5)
CASSPTGARDSPLHF	408	20	0.0338513	TGTGCCAGCTCACCAACAGGGGCCCGGGATTCACCCCTCCACTTT	HHHGHHHHHHHHHHHHGHHHGGGGGHHHHHHGGGGGHHHHHHHHH	TRBV18_00(946)	TRBD1*00(35),TRBD2*00(30)	TRBJ1-6*00(144)
CASSFIGRRGNGYTF	409	20	0.0338513	TGTGCCAGCAGTTTTATCGGTCGCAGAGGCAATGGCTACACCTTC	HHHHHHHHHHHHHGGGGGGGGGHHHHHHHHHHHHHHHHHHGGGGG	TRBV27_00(839,5)		TRBJ1-2*00(145,8)
CASSLASQTVYGYTF	410	20	0.0338513	TGTGCCAGCAGCTTGGCCTCGCAGACAGTTTATGGCTACACCTTC	HHHGHHHHHHGHHHGGGGGGHHHHHHHHHHHHHHHHHHHHGGGGG	TRBV5-6_00(647,2)	TRBD1*00(25)	TRBJ1-2*00(133,5)
CASSLDAGEWQPQHF	411	20	0.0338513	TGTGCCAGCAGCTTAGACGCAGGGGAGTGGCAGCCCCAGCATTTT	HHHHHHHHHHHHHHGGGGHGHGHHHHHHHGGGGGGHHHHHHHHHH	TRBV7-9_00(656,9)	TRBD1*00(30)	TRBJ1-5*00(170)
CASSPGLAGPNEQFF	412	20	0.0338513	TGTGCCAGCAGCCCGGGACTAGCGGGACCGAATGAGCAGTTCTTC	HHHHHHHGGGGGGGHHHHGGGGGHGGGHHHHHHHHHHHHHGGGGG	TRBV7-9_00(830,5)	TRBD2*00(75)	TRBJ2-1*00(133,2)
CASNTGTGHNSPLHF	413	20	0.0338513	TGTGCCAGCAATACCGGGACAGGGCATAATTCACCCCTCCACTTT	HHHHHHHHHHGGGGGHHHHHHHHHHHHHHHHGGGGGHHHHHHHHH	TRBV6-6_00(580),TRBV6-1_00(530,7),TRBV6-5_00(511,4)	TRBD1*00(55)	TRBJ1-6*00(158)
CSAPTGGHRDSPLHF	414	20	0.0338513	TGCAGTGCGCCGACAGGGGGGCATCGGGATTCACCCCTCCACTTT	HHHGGGGGGGGHHGGGGGHHGGGGGHHHHHHGGGGGHHHHHHHHH	TRBV20-1_00(982,3)	TRBD1*00(45)	TRBJ1-6*00(140,7)
CSVVARGLAKNIQYF	415	20	0.0338513	TGCAGCGTCGTGGCCAGGGGACTAGCCAAAAACATTCAGTACTTC	HHHHHHGGGGHHHHGHHHHHHHHHHGGGHHHHHHHHHHHHGGGGG	TRBV29-1_00(888,2)	TRBD1*00(30)	TRBJ2-4*00(178,2)
CASGPHR_*SSPLHF	416	20	0.0338513	TGTGCCAGCGGCCCACACCGGATGATCTTCACCCCTCCACTTT	HHHHHHHHGHGGGGGGGGGHHHHHHHHHHGGGGGHHHHHHHHH	TRBV12-3_00(528,5),TRBV12-4_00(528,5)	TRBD2*00(25)	TRBJ1-6*00(139)
CAWPRESPGYGYTF	417	20	0.0338513	TGTGCCTGGCCCCGGGAGTCGCCGGGCTATGGCTACACCTTC	HHHHHHGGGGGGGHHGGGGGGGGHHHHHHHHHHHHHHGGGGG	TRBV30_00(920,7)	TRBD1*00(35),TRBD2*00(35)	TRBJ1-2*00(155,8)
CATSRGGDNSPLHF	418	20	0.0338513	TGTGCCACCAGCAGAGGGGGCGATAATTCACCCCTCCACTTT	HHHHGHHHHHHHHGGGGGGGHHHHHHHHGGGGGHHHHHHHHH	TRBV15_00(937,9)	TRBD1*00(30)	TRBJ1-6*00(161,9)
CASSLGSGANVLTF	419	20	0.0338513	TGTGCCAGTAGTCTCGGATCTGGGGCCAACGTCCTGACTTTC	HHHHHHHHHHGGGGHHHHHGGGHHHHHGGGHHHHHHHGGGGG	TRBV19_00(878,3)		TRBJ2-6*00(175)
CASSLQAGDYGYTF	420	20	0.0338513	TGTGCCAGCTCACTACAGGCGGGTGACTATGGCTACACCTTC	HHHGHHHHHHHHHHHHGGGGHHHHHHHHHHHHHHHHHGGGGG	TRBV18_00(983,8)	TRBD1*00(25),TRBD2*00(25)	TRBJ1-2*00(155,3)
CASSPTDRNSPLHF	421	20	0.0338513	TGTGCCAGCTCACCCACGGACAGGAATTCACCCCTCCACTTT	HHHGHHHHHHGGGGGHGHHHHHHHHHHHGGGGGHHHHHHHHH	TRBV18_00(992,8)	TRBD1*00(35)	TRBJ1-6*00(149)
CASTGPQNNSPLHF	422	20	0.0338513	TGTGCCAGCACCGGACCCCAGAATAATTCACCCCTCCACTTT	HHHGHHHGGGGGHGGGHHHHHHHHHHHHGGGGGHHHHHHHHH	TRBV5-4_00(577)		TRBJ1-6*00(158,5)
CASSLGHGRYGYTF	423	20	0.0338513	TGTGCCAGCAGTTTAGGGCACGGCCGCTATGGCTACACCTTC	HHHGHHHHHHHHHHHHHGGGGGGGGHHHHHHHHHHHHGGGGG	TRBV12-3_00(849,9),TRBV12-4_00(849,9)		TRBJ1-2*00(143,2)
CASSYGAEYSPLHF	424	20	0.0338513	TGTGCCAGCAGTTATGGGGCCGAGTATTCACCCCTCCACTTT	HHHHHHHHHHHHHHGGGGGGGHHHHHHHGGGGGHHHHHHHHH	TRBV6-1_00(491,8)	TRBD1*00(25),TRBD2*00(25)	TRBJ1-6*00(143,7)
CASSYLQGSSPLHF	425	20	0.0338513	TGTGCCAGCAGTTACTTGCAGGGAAGTTCACCCCTCCACTTT	HHHHHHHHHHHHHHHHHHHHHHHHHHHHGGGGGHHHHHHHHH	TRBV6-5_00(358,7)	TRBD1*00(25)	TRBJ1-6*00(139)
CASSGNQGDSPLHF	426	20	0.0338513	TGTGCCAGCAGTGGGAACCAGGGTGATTCACCCCTCCACTTT	HHHHHHHHHHHHHHHHHHHHHHHHHHHHGGGGGHHHHHHHHH	TRBV12-3_00(711,5),TRBV12-4_00(711,5)	TRBD1*00(25)	TRBJ1-6*00(143,5)
CASSDHSGANVLTF	427	20	0.0338513	TGTGCCAGCAGTGATCACTCTGGGGCCAACGTCCTGACTTTC	HHHHHHHHHHHHHHHHHHHHHHHHHHHGGGHHHHHHHHHHHH	TRBV6-1_00(528,5)		TRBJ2-6*00(179,2)
CASSDRDRGFGYTF	428	20	0.0338513	TGTGCCAGCAGTGATAGGGACAGGGGTTTCGGCTACACCTTC	HHHHHHHHHHHHHHHHHHHHGGGGHGGGGGHHHHHHHGGGGG	TRBV25-1_00(859,6)	TRBD1*00(50)	TRBJ1-2*00(133,2)
CASSTGDGANVLTF	429	20	0.0338513	TGTGCCAGCAGTACAGGGGATGGGGCCAACGTCCTGACTTTC	HHHGHHHHHHHHHGHGHHHHGGHHHHHGGGHHHHHHHGGGGG	TRBV12-3_00(746,7),TRBV12-4_00(746,7)	TRBD1*00(35)	TRBJ2-6*00(164,5)
CASSLTGHDSPLHF	430	20	0.0338513	TGTGCCAGCAGCTTGACAGGGCATGATTCACCCCTCCACTTT	HHHHHHHHHHHHHHHHHHHHHHHHHHHHGGGGGHHHHHHHHH	TRBV5-6_00(517,8)	TRBD1*00(30)	TRBJ1-6*00(144)
CASSLEGIGNTIYF	431	20	0.0338513	TGTGCCAGCAGCTTAGAAGGGATCGGAAACACCATATATTTT	HHHHHHHHHHHHHHHHHHHGGGGGIHHGHHHHHHHHHHHHHH	TRBV7-9_00(841,9)		TRBJ1-3*00(218,7)
CASSWGGRDNEQFF	432	20	0.0338513	TGTGCCAGCAGCTGGGGGGGCCGAGACAATGAGCAGTTCTTC	HHHHHHHHHHHGGGGGGGGGGHHHHHHHHHHHHHHHHGGGGG	TRBV5-4_00(680,4)	TRBD1*00(30),TRBD2*00(29)	TRBJ2-1*00(162,2)
CASSPGQTNYGYTF	433	20	0.0338513	TGTGCCAGCAGCCCTGGGCAGACTAACTATGGCTACACCTTC	HHHHHHHHGHGGGHHHHHHHHHHHHHHHHHHHHHHHHGGGGG	TRBV12-3_00(746,6),TRBV12-4_00(746,6)	TRBD1*00(25)	TRBJ1-2*00(171,5)
CASSPGQENSPLHF	434	20	0.0338513	TGTGCCAGCAGCCCGGGACAGGAGAACTCACCCCTCCACTTT	HHHHHHHHGHHHHGHHHHHHHHHHHHHHGGGGGHHHHHHHHH	TRBV12-3_00(468,3),TRBV12-4_00(468,3)	TRBD1*00(55)	TRBJ1-6*00(138,5)
CASSVWDSPNEQFF	435	20	0.0338513	TGTGCCAGCAGCGTGTGGGACAGTCCCAATGAGCAGTTCTTC	HHHGHHHGGGGGGGHHHHHHHHHHHHHHHHHHHHHHHGGGGG	TRBV7-9_00(653,3)	TRBD1*00(35)	TRBJ2-1*00(132,9)
CSVESPGTVYGYTF	436	20	0.0338513	TGCAGCGTTGAATCCCCTGGGACAGTTTATGGCTACACCTTC	HHHHHHHHHHHHGGGGHHHHHHHHHHHHHHHHHHHHHGGGGG	TRBV29-1_00(971,8)	TRBD1*00(35)	TRBJ1-2*00(141,9)
CSVEAPPGGGGYTF	437	20	0.0338513	TGCAGCGTTGAAGCCCCGCCAGGGGGCGGTGGCTACACCTTC	HHHHHHHHHHHGGGGGGHHGGGGGGGGHHHHHHHHHHGGGGG	TRBV29-1_00(954,6)	TRBD1*00(45)	TRBJ1-2*00(125)
CASTVAG_IQPQHF	438	20	0.0338513	TGTGCCAGCACCGTGGCCGGGGATTCAGCCCCAGCATTTT	HHHHHHHHHHGGHGGGGGGHHHHHHGGGGGHHHHHHHHHH	TRBV6-5_00(511,5)	TRBD1*00(25),TRBD2*00(25)	TRBJ1-5*00(172,9)
CAWSATGNYGYTF	439	20	0.0338513	TGTGCCTGGAGCGCCACGGGCAACTATGGCTACACCTTC	HHHHHHHGGGGGGGGGGHHHHHHHHHHHHHHHHHGGGGG	TRBV30_00(822,8)		TRBJ1-2*00(160,7)
CAWSTGIDQPQHF	440	20	0.0338513	TGTGCCTGGAGCACAGGCATCGATCAGCCCCAGCATTTT	HHHHHHHHHHHHHHHHGHHGGHHHGGGGGHHHHHHHHHH	TRBV30_00(914,3)	TRBD1*00(25)	TRBJ1-5*00(180)
CAWSRNSNQPQHF	441	20	0.0338513	TGTGCCTGGAGCAGGAATAGCAATCAGCCCCAGCATTTT	HHHHHHHHHHHHHHHHHHHHHHHHGGGGGHHHHHHHHHH	TRBV30_00(921,7)		TRBJ1-5*00(197,1)
CATTGGEGYGYTF	442	20	0.0338513	TGTGCCACCACAGGGGGCGAGGGCTATGGCTACACCTTC	HHHHGGHHHHGGGGGGGGHHHHHHHHHHHHHHHHGGGGG	TRBV19_00(847,7)	TRBD1*00(50)	TRBJ1-2*00(151,7)
CASYGTVNYGYTF	443	20	0.0338513	TGTGCCAGTTATGGGACGGTGAACTATGGCTACACCTTC	HHHHHHHHHHHHGGGHGHHHHHHHHHHHHHHHHHGGGGG	TRBV19_00(901,6)	TRBD1*00(25),TRBD2*00(25)	TRBJ1-2*00(168,6)
CASRDRGYQPQHF	444	20	0.0338513	TGTGCCAGTAGAGACAGGGGGTATCAGCCCCAGCATTTT	HHHHHHHHHHHHHHGGGHHHHHHHGGGGGHHHHHHHHHH	TRBV19_00(917,6)	TRBD1*00(45)	TRBJ1-5*00(178)
CASSPPGNSPLHF	445	20	0.0338513	TGTGCCAGCTCACCACCGGGCAATTCACCCCTCCACTTT	HHHGHHHHHHGGGGGGGHHHHHHHHGGGGGHHHHHHHHH	TRBV18_00(915,4)		TRBJ1-6*00(149)
CASSTGTAYGYTF	446	20	0.0338513	TGTGCCAGCAGTACCGGGACGGCCTATGGCTACACCTTC	HHHHHHHHHHHHHHHGGGGGHHHHHHHHHHHHHHGGGGG	TRBV12-3_00(542,8),TRBV12-4_00(542,8)	TRBD1*00(35),TRBD2*00(35)	TRBJ1-2*00(151,7)
CASSFLSDQPQHF	447	20	0.0338513	TGTGCCAGCAGCTTCCTCAGTGATCAGCCCCAGCATTTT	HHHHHHHHHHHHHHHHHHHHHHHHGGGGGHHHHHHHHHH	TRBV7-9_00(638,8)		TRBJ1-5*00(179,2)
CASRGQGNQPQHF	448	20	0.0338513	TGTGCCAGCAGGGGACAGGGGAATCAGCCCCAGCATTTT	HHHHHHHHGHHHHHHGHHHHHHHHGGGGGHHHHHHHHHH	TRBV12-3_00(615,9),TRBV12-4_00(615,9)	TRBD1*00(50)	TRBJ1-5*00(180,5)
CASRDSFNQPQHF	449	20	0.0338513	TGTGCCAGCAGGGACAGCTTTAATCAGCCCCAGCATTTT	HHHHHHHHHHHHHHHHHHHHHHHHGGGGGHHHHHHHHHH	TRBV6-5_00(494,5),TRBV6-6_00(477,6)	TRBD1*00(30)	TRBJ1-5*00(182,2)
CASRGQGDSPLHF	450	20	0.0338513	TGTGCCAGCAGAGGACAGGGTGATTCACCCCTCCACTTT	HHHGHHHHHHHHHHHHHHHHHHHHHGGGGGHHHHHHHHH	TRBV12-3_00(781,1),TRBV12-4_00(781,1)	TRBD1*00(40)	TRBJ1-6*00(143,2)
CSVEKAQGGEQFF	451	20	0.0338513	TGCAGCGTTGAAAAGGCCCAGGGAGGTGAGCAGTTCTTC	HHHHHHHHHHHHHGHHGHHHGHHHHHHHHHHHHHGGHGG	TRBV29-1_00(963,5)	TRBD2*00(30)	TRBJ2-1*00(125,3)
CAWSAGANVLTF	452	20	0.0338513	TGTGCCTGGAGTGCTGGGGCCAACGTCCTGACTTTC	HHHHHHHHHHHHHGGGHHHHHGGGHHHHHHHGGGGG	TRBV30_00(923,5)		TRBJ2-6*00(169,2)
CASTRVGYGYTF	453	20	0.0338513	TGTGCCAGCACCAGGGTTGGCTATGGCTACACCTTC	HHHHHHHHHHHHHGGGHHHHHHHHHHHHHHHGGGGG	TRBV7-9_00(679,9)	TRBD1*00(25)	TRBJ1-2*00(140,2)
CASSSSDYGYTF	454	20	0.0338513	TGTGCCAGCAGTTCCTCGGACTATGGCTACACCTTC	HHHHHHHHHHHHGGGGGHHHHHHHHHHHHHHGGGGG	TRBV6-5_00(425,2)		TRBJ1-2*00(149,8)
CASSPGDYGYTF	455	20	0.0338513	TGTGCCAGCAGCCCAGGGGACTATGGCTACACCTTC	HHHGHHHGGHHGHGHHHHHHHHHHHHHHHHHGGGGG	TRBV12-3_00(722),TRBV12-4_00(722)	TRBD1*00(30)	TRBJ1-2*00(138,4)
CASRAQIYGYTF	456	20	0.0338513	TGTGCCAGCAGGGCTCAGATCTATGGCTACACCTTC	HHHGHHHHHHGHHHHHHHHHHHHHHHHHHHHGGGGG	TRBV19_00(848,8)	TRBD1*00(25),TRBD2*00(25)	TRBJ1-2*00(150,3)
CASRGQDQPQHF	457	20	0.0338513	TGTGCCAGCAGGGGACAAGATCAGCCCCAGCATTTT	HHHHHHHHGHHHHHHHHHHHHGGGGGHHHHHHHHHH	TRBV6-5_00(373,4),TRBV6-1_00(331,7)	TRBD1*00(30)	TRBJ1-5*00(177,4)
CSAVRGGYGYTF	458	20	0.0338513	TGCAGTGCTGTCAGGGGCGGCTATGGCTACACCTTC	HHHHHHHHHHHGHGGGGGHHHHHHHHHHHHHGGGGG	TRBV20-1_00(968,1)	TRBD1*00(30)	TRBJ1-2*00(141,9)
CSVVSGRGGYTF	459	20	0.0338513	TGCAGCGTTGTCTCAGGGAGAGGGGGCTACACCTTC	HHHHHHHHHHHHHHHHHHHGGGGHHHHHHHHGGGGG	TRBV29-1_00(952,3)	TRBD1*00(29),TRBD2*00(25)	TRBJ1-2*00(136,6)
CSVGAGGNIQYF	460	20	0.0338513	TGCAGCGTTGGAGCAGGGGGGAACATTCAGTACTTC	HHHHHHHHHHHHHGGGGHHHHHHHHHHHHHHGGGGG	TRBV29-1_00(834,3)	TRBD1*00(35)	TRBJ2-4*00(134)
CSVEKGRSGYTF	461	20	0.0338513	TGCAGCGTTGAGAAGGGGCGGTCTGGCTACACCTTC	HHHHHHHHHHHHHHGGGGGHGHHHHHHHHHHGGGGG	TRBV29-1_00(952,4)	TRBD1*00(30)	TRBJ1-2*00(129)
CSVEARGYGYTF	462	20	0.0338513	TGCAGCGTTGAAGCACGGGGCTATGGCTACACCTTC	HHHHHHHHHHHGGGGGGHHHHHHHHHHHHHHGGGGG	TRBV29-1_00(977,8)		TRBJ1-2*00(148)
CSARHLRYGYTF	463	20	0.0338513	TGCAGCGCCCGACACCTTAGATATGGCTACACCTTC	HHHHHHGGGGHHHHHHHHHHHHHHHHHHHHHGGGGG	TRBV29-1_00(876,4)		TRBJ1-2*00(144,5)
CAWSVQYGYTF	464	20	0.0338513	TGTGCCTGGAGTGTACAGTATGGCTACACCTTC	HHHHHHHHHHHHHHHHHHHHHHHHHHHHGGGGG	TRBV30_00(961,3)		TRBJ1-2*00(144)
CAITGEYGYTF	465	20	0.0338513	TGTGCCATCACGGGGGAGTATGGCTACACCTTC	HHHHHHHHHHHGGHHHHHHHHHHHHHHHGGGGG	TRBV10-3_00(454,5)	TRBD1*00(25),TRBD2*00(25)	TRBJ1-2*00(136,5)
CASSYRGGYTF	466	20	0.0338513	TGTGCCAGTAGTTACAGGGGTGGCTACACCTTC	HHHHHHHHHHHHHHGGGGHHHHHHHHHHGGGGG	TRBV19_00(769,3)	TRBD1*00(35)	TRBJ1-2*00(116,4)
CASSSGQPQHF	467	20	0.0338513	TGTGCCAGCAGTTCAGGTCAGCCCCAGCATTTT	HHHHHHHHHHHHHHHHHHHHHHHHHHHHHHHHH	TRBV12-3_00(690,1),TRBV12-4_00(690,1)		TRBJ1-5*00(173,6)
CASSVDYGYTF	468	20	0.0338513	TGTGCCAGCAGTGTTGACTATGGCTACACCTTC	HHHHHHHHHHHHHHHHHHHHHHHHHHHHGGGGG	TRBV6-1_00(333,3)		TRBJ1-2*00(159,6)
CASSESYGYTF	469	20	0.0338513	TGTGCCAGCAGTGAAAGCTATGGCTACACCTTC	HHHHHHHHHHHHHHHHHHHHHHHHHHHHHHHHH	TRBV6-1_00(337,6)		TRBJ1-2*00(145,1)
CASSTNYGYTF	470	20	0.0338513	TGTGCCAGCAGCACGAACTATGGCTACACCTTC	HHHGHHHHHGGGGGHHHHHHHHHHHHHHGGGGG	TRBV5-6_00(668,9)		TRBJ1-2*00(159,5)
CSASGVNEQFF	471	20	0.0338513	TGCAGTGCCTCAGGTGTCAATGAGCAGTTCTTC	HHHHHGGGHHHHGHHHHHHHHHHHHHHHGGGGG	TRBV20-1_00(980,2)		TRBJ2-1*00(146,5)
CSVEVFYGYTF	472	20	0.0338513	TGCAGCGTTGAAGTGTTCTATGGCTACACCTTC	HHHHHHHHHHHHHHHHHHHHHHHHHHHHGGGGG	TRBV29-1_00(931,8)		TRBJ1-2*00(136,2)
CSISDSYGYTF	473	20	0.0338513	TGCAGCATATCGGACAGCTATGGCTACACCTTC	HHHHHHGGGGGHHHHHHHHHHHHHHHHHGGGGG	TRBV29-1_00(929,7)	TRBD1*00(30)	TRBJ1-2*00(147,4)
CSVVE_NEQFF	474	20	0.0338513	TGCAGCGTTGTGGAGCAATGAGCAGTTCTTC	HHHHHHGHHHHHHHHHHHHHHHHHHHGGGGG	TRBV29-1_00(949)		TRBJ2-1*00(138,5)
CSVHHTEAFF	475	20	0.0338513	TGCAGCGTCCACCACACTGAAGCTTTCTTT	HHHHHHHHGGHGIIHHHHHHHHHHHHHHHH	TRBV29-1_00(928,7)		TRBJ1-1*00(208,4)
CSAVSGEQYF	476	20	0.0338513	TGCAGCGCTGTATCAGGCGAGCAGTACTTC	HHHHHHHHHHHHHHGGGGHHHHHHHGGGGG	TRBV29-1_00(888,1)		TRBJ2-7*00(70,4)
CAS_GYF	477	20	0.0338513	TGTGCCAGCAGGGTACTTC	HHHHHHHHHHHHHHHHHHH	TRBV2_00(829,8)		TRBJ2-4*00(94)
CATSRDSGLPSGANVLTF	478	19	0.0321587	TGTGCCACCAGCAGAGATTCGGGGCTCCCCTCTGGGGCCAACGTCCTGACTTTC	HHHHGHHHHHHHHHHGGGGGGGGGGGGGGHHGGGHHHHHGGGHHHHHHHGGGGG	TRBV15_00(961,4)	TRBD1*00(29),TRBD2*00(25)	TRBJ2-6*00(179,5)
CASSLAPGGSGANVLTF	479	19	0.0321587	TGTGCCAGCAGTTTGGCGCCCGGCGGCTCTGGGGCCAACGTCCTGACTTTC	HHHHHHHHHHHHGGGGGGGGGGGGHHHHGGGHHHHHGGGHHHHHHHGGGGG	TRBV12-3_00(561,4),TRBV12-4_00(561,4)		TRBJ2-6*00(183,9)
CASSPQDR_TGANVLTF	480	19	0.0321587	TGTGCCAGCTCACCACAGGACAGGGTACCGGGGCCAACGTCCTGACTTTC	HHHHHHHHHHGHHHHHHHHHHHHHGGGGGGHHHHHGGGHHHHHHHGGGGG	TRBV18_00(896,7)	TRBD1*00(40)	TRBJ2-6*00(160)
CASSLTGSSGANVLTF	481	19	0.0321587	TGTGCCAGCAGCTTAACAGGGAGCTCTGGGGCCAACGTCCTGACTTTC	HHHGHHHHHHHHHHHHHHGHHHHHHGGGHHHHHGGGHHHHHHHGGHGG	TRBV7-9_00(532,7)	TRBD1*00(25)	TRBJ2-6*00(195)
CASSPTGKMDNSPLHF	482	19	0.0321587	TGTGCCAGCAGCCCGACAGGGAAGATGGATAATTCACCCCTCCACTTT	HHHHHHHHGHHHHGHHHHHHHHHHHHHHHHHHHHHGHGGHHHHHHHHH	TRBV6-1_00(273,2)	TRBD1*00(35)	TRBJ1-6*00(154,4)
CASSPGTGHNSPLHF	483	19	0.0321587	TGTGCCAGCTCACCAGGGACAGGGCATAATTCACCCCTCCACTTT	HHHGHHHHHHHHHHHHHHHHHHHHHHHHHHHGGGGGHHHHHHHHH	TRBV18_00(998,7)	TRBD1*00(45)	TRBJ1-6*00(157,4)
CASTSGAGAYNEQFF	484	19	0.0321587	TGTGCCAGCACCTCGGGAGCGGGAGCATACAATGAGCAGTTCTTC	HHHGHHHHHGGGGGGGGGGGGHHHHHHHHHHHHHHHHHHHGGGGG	TRBV19_00(838,1)	TRBD2*00(40)	TRBJ2-1*00(143,6)
CASSGDRAGANVLTF	485	19	0.0321587	TGTGCCAGCAGTGGCGACAGGGCTGGGGCCAACGTCCTGACTTTC	HHHHHHHHHHHHHHGHHHHGGHGHGHHHHHGGGHHHHHHHGGGGG	TRBV6-1_00(354,9),TRBV6-5_00(326,9)	TRBD1*00(35)	TRBJ2-6*00(170)
CASSFGGAGANVLTF	486	19	0.0321587	TGTGCCAGCAGCTTCGGAGGGGCTGGGGCCAACGTCCTGACTTTC	HHHGHHHHHHGGGGGGGHGGGHGGGHHHHHGGGHHHHHHHGGGGG	TRBV5-4_00(507,5)	TRBD2*00(30)	TRBJ2-6*00(168,4)
CASSSTGSGANVLTF	487	19	0.0321587	TGTGCCAGCAGCTCCACAGGGTCCGGGGCCAACGTCCTGACTTTC	HHHHHHHHHHHHHHHHHHGHGHHGGHHHHHGGGHHHHHHHGGGGG	TRBV12-4_00(809,8),TRBV12-3_00(779,1)	TRBD1*00(30)	TRBJ2-6*00(164,2)
CASSPWAGGAYGYTF	488	19	0.0321587	TGTGCCAGCAGCCCGTGGGCAGGGGGCGCCTATGGCTACACCTTC	HHHGHHHGGGGGGGGHHHHGGGGGGGGHHHHHHHHHHHHHGGGGG	TRBV5-6_00(491,5)	TRBD1*00(50)	TRBJ1-2*00(146,3)
CASSQWGSGANVLTF	489	19	0.0321587	TGTGCCAGCAGCCAGTGGGGCTCTGGGGCCAACGTCCTGACTTTC	HHHHHHHGGHHHHHGGGGHHHHGGHHHHHHGGGHHHHHHHGGGGG	TRBV14_00(975,5)		TRBJ2-6*00(184,7)
CASSQTGLGANVLTF	490	19	0.0321587	TGTGCCAGCAGCCAAACAGGGTTAGGGGCCAACGTCCTGACTTTC	HHHHHHHHGHHGHHHHHHHHHHHHGHHHHHGGGHHHHHHHGGGGG	TRBV6-5_00(465,9)	TRBD1*00(30)	TRBJ2-6*00(158,3)
CASSRAGGGYYGYTF	491	19	0.0321587	TGTGCCAGCAGCAGGGCAGGCGGAGGTTACTATGGCTACACCTTC	HHHHHHHHHHHHHHHHHGGGGHHHHHHHHHHHHHHHHHHHGGGGG	TRBV5-6_00(770,4)	TRBD2*00(25)	TRBJ1-2*00(155,1)
CASRQIPGEGYGYTF	492	19	0.0321587	TGTGCCAGCAGACAAATCCCAGGGGAGGGCTATGGCTACACCTTC	HHHGHHHHHHHHHHHHHGHGHGGGHHHHHHHHHHHHHHHHGGGGG	TRBV7-9_00(731,6)	TRBD2*00(35),TRBD1*00(30)	TRBJ1-2*00(137,8)
CASKLAGGPHNEQFF	493	19	0.0321587	TGTGCCAGCAAACTAGCGGGAGGACCCCACAATGAGCAGTTCTTC	HHHGHHHHHHHHGGGGGGHHHHGGGGGHHHHHHHHHHHHHGGGGG	TRBV7-9_00(675,8)	TRBD2*00(64)	TRBJ2-1*00(150)
CSAGTSRSGANVLTF	494	19	0.0321587	TGCAGCGCTGGGACATCTCGCTCTGGGGCCAACGTCCTGACTTTC	HHHHHHHHHHHHHHGGGGGHHHGGGHHHHHGGGHHHHHHHGGGGG	TRBV29-1_00(951,4)	TRBD1*00(30)	TRBJ2-6*00(182,9)
CAWSEGGSGNTIYF	495	19	0.0321587	TGTGCCTGGAGTGAGGGAGGGTCTGGAAACACCATATATTTT	HHHHHHHHHHHHHHGGHHHHGHHIIIHGHHHHHHHHHHHHHH	TRBV30_00(927,2)	TRBD2*00(35)	TRBJ1-3*00(232,5)
CAISEAPGNQPQHF	496	19	0.0321587	TGTGCCATCAGTGAAGCGCCAGGGAATCAGCCCCAGCATTTT	HHHHHHHHHHHHHHHHHHHHHHHHHHHGGGGGHHHHHHHHHH	TRBV10-3_00(643,8)	TRBD1*00(25)	TRBJ1-5*00(185)
CAIRSGGVNSPLHF	497	19	0.0321587	TGTGCCATCAGGAGCGGGGGTGTTAATTCACCCCTCCACTTT	HHHHHHHHHHHHHGHGGGGHHHHHHHHHGGGGGHHHHHHHHH	TRBV10-3_00(758,4)	TRBD2*00(30)	TRBJ1-6*00(153,5)
CATSDQTRNYGYTF	498	19	0.0321587	TGTGCCACCAGTGACCAGACAAGGAACTATGGCTACACCTTC	HHHHHHHHHHHHHHHHHHHHHHHHHHHHHHHHHHHHHGGGGG	TRBV24-1_00(947,7)		TRBJ1-2*00(154,8)
CASTRQGEGSPLHF	499	19	0.0321587	TGTGCCAGTACGCGGCAGGGGGAAGGGTCACCCCTCCACTTT	HHHHHHHGGGGGGHHGGGHHHHHHHHHHGGGGGHHHHHHHHH	TRBV19_00(803,6)	TRBD1*00(35)	TRBJ1-6*00(134)
CASSMGAGANVLTF	500	19	0.0321587	TGTGCCAGTAGTATGGGGGCTGGGGCCAACGTCCTGACTTTC	HHHHHHHHHHHHHGGGGGHGGGHHHHHGGGHHHHHHHGGGGG	TRBV19_00(876,4)	TRBD1*00(25)	TRBJ2-6*00(170)
CASRTGAQSSPLHF	501	19	0.0321587	TGTGCCAGTAGGACAGGGGCTCAAAGCTCACCCCTCCACTTT	HHHHHHHHHHHHHGHGGHHGHHHHHHHHGGGGGHHHHHHHHH	TRBV19_00(871,5)	TRBD1*00(40)	TRBJ1-6*00(132,9)
CASSPGQGISPLHF	502	19	0.0321587	TGTGCCAGCTCACCGGGACAGGGAATTTCACCCCTCCACTTT	HHHGHHHHHGGGGGHHHHHHHHHHHHHHGGGGGHHHHHHHHH	TRBV18_00(943,8)	TRBD1*00(45)	TRBJ1-6*00(138,2)
CASSPRGGANVLTF	503	19	0.0321587	TGTGCCAGCTCACCACGTGGCGGGGCCAACGTCCTGACTTTC	HHHGHHHHHHGHGHHGGGGGGGHHHHHGGGHHHHHHHGGGGG	TRBV18_00(942,7)		TRBJ2-6*00(160)
CASSPRPTQSPLHF	504	19	0.0321587	TGTGCCAGCTCACCACGCCCCACGCAGTCACCCCTCCACTTT	HHHGHHHHHHGHGGGGGGGGGGGHHHHHGGGGGHHHHHHHHH	TRBV18_00(1003,3)	TRBD1*00(25)	TRBJ1-6*00(134)
CASSRSSGANVLTF	505	19	0.0321587	TGTGCCAGCTCACGTAGCTCTGGGGCCAACGTCCTGACTTTC	HHHHHHHHGHHHGHHHHHHGGGHHHHHGGGHHHHHHHGGGGG	TRBV18_00(924,9)		TRBJ2-6*00(190)
CASTQTTAQNIQYF	506	19	0.0321587	TGTGCCAGCACTCAAACGACGGCACAAAACATTCAGTACTTC	HHHHHHHHHHHHHHHHHGGGHHHHHHHHHHHHHHHHHGGGGG	TRBV6-1_00(349,9)		TRBJ2-4*00(141,5)
CASSLGTTNQPQHF	507	19	0.0321587	TGTGCCAGCAGTTTAGGGACAACTAATCAGCCCCAGCATTTT	HHHHHHHHHHHHHHHHHHHHHHHHHHHGGGGGHHHHHHHHHH	TRBV12-4_00(810,3),TRBV12-3_00(780,9)	TRBD1*00(25)	TRBJ1-5*00(176,3)
CASSRTGEGGGYTF	508	19	0.0321587	TGTGCCAGCAGTCGCACAGGGGAGGGAGGAGGCTACACCTTC	HHHHHHHHGGGHGHHHGHGGGHHGHHHHHHHHHHHHHGGGGG	TRBV5-4_00(648,8)	TRBD1*00(35),TRBD2*00(35)	TRBJ1-2*00(114,7)
CASSEDRGFYGYTF	509	19	0.0321587	TGTGCCAGCAGTGAGGACAGGGGTTTCTATGGCTACACCTTC	HHHHHHHHHHHHHHHHHHHGGHHHHHHHHHHHHHHHHGGGGG	TRBV6-1_00(382,1),TRBV6-5_00(360,4)	TRBD1*00(45)	TRBJ1-2*00(151,3)
CASSRATSDYGYTF	510	19	0.0321587	TGTGCCAGCAGCCGCGCAACCTCCGACTATGGCTACACCTTC	HHHHHHHHGHHHHGGHHHGGGGGGHHHHHHHHHHHHHGGGGG	TRBV6-6_00(428,2)	TRBD2*00(25)	TRBJ1-2*00(153,2)
CASNKARSNQPQHF	511	19	0.0321587	TGTGCCAGCAATAAGGCACGGAGCAATCAGCCCCAGCATTTT	HHHHHHHHHHHHHHHHHHHHHHHHHHHGGGGGHHHHHHHHHH	TRBV2_00(762,2)		TRBJ1-5*00(197,6)
CASNINREGYGYTF	512	19	0.0321587	TGTGCCAGCAACATCAACAGGGAGGGGTATGGCTACACCTTC	HHHHHHHHHHHHHHHHHHHHHGGHHHHHHHHHHHHHHGGGGG	TRBV6-5_00(331,1)	TRBD2*00(35),TRBD1*00(30)	TRBJ1-2*00(143,7)
CSARSGTGNSPLHF	513	19	0.0321587	TGCAGTGCTAGATCCGGGACAGGGAATTCACCCCTCCACTTT	HHHHHHHHHHGGGGGHHHHHHHHHHHHHGGGGGHHHHHHHHH	TRBV20-1_00(1005,8)	TRBD1*00(55)	TRBJ1-6*00(149)
CSARVQGLDSPLHF	514	19	0.0321587	TGCAGTGCTAGAGTACAGGGCCTGGATTCACCCCTCCACTTT	HHHHHHHHHHHHHHHHHGGHHHHHHHHHGGGGGHHHHHHHHH	TRBV20-1_00(1007,7)	TRBD1*00(30),TRBD2*00(30)	TRBJ1-6*00(143,2)
CASSPRR_GRGYTF	515	19	0.0321587	TGTGCCAGCTCACCACGACGGGAGGGCGAGGCTACACCTTC	HHHGHHHHHHGHGGGGGHGGGHGGGGGHHHHHHHHHGGGGG	TRBV18_00(889,8)	TRBD2*00(45)	TRBJ1-2*00(136,6)
CASSLGT_VSPLHF	516	19	0.0321587	TGTGCCAGCAGTTTAGGCACCATGTTTCGCCCCTCCACTTT	HHHHHHHHHHHHHHHHHHHHHHHGGGGGGGGGHHHHHHHHH	TRBV27_00(740,9)		TRBJ1-6*00(123)
CASSLGP_ANVLTF	517	19	0.0321587	TGTGCCAGCAGCTTGGGTCCGGGGCCAACGTCCTGACTTTC	HHHHHHHHHHGHHHGGGGGGGHHHHHGGGHHHHHHHGGGGG	TRBV5-6_00(754,3)		TRBJ2-6*00(160)
CAWINRG_VYGYTF	518	19	0.0321587	TGTGCCTGGATTAATCGGGGTTGTCTATGGCTACACCTTC	HHHHHHHHHHHGGGGGGGGHHHHHHHHHHHHHHHHGGGGG	TRBV30_00(929,6)		TRBJ1-2*00(143)
CAWSERG_NTEAFF	519	19	0.0321587	TGTGCCTGGAGTGAGAGAGGGGAACACTGAAGCTTTCTTT	HHHHHHHHHHHHHHHHGHHHHHHHHHHHHHHHHHHHHHHH	TRBV30_00(841,2)	TRBD2*00(25)	TRBJ1-1*00(214,4)
CAWSGGAGQPQHF	520	19	0.0321587	TGTGCCTGGAGTGGAGGGGCAGGTCAGCCCCAGCATTTT	HHHHHHHHHHHHGGHGHHHHHHHHGGGGGHHHHHHHHHH	TRBV30_00(879,9)	TRBD1*00(25),TRBD2*00(25)	TRBJ1-5*00(175)
CAWSTDHNSPLHF	521	19	0.0321587	TGTGCCTGGAGTACAGACCATAATTCACCCCTCCACTTT	HHHHHHHHHHHHHHHHHHHHHHHHHGGGGGHHHHHHHHH	TRBV30_00(927,7)		TRBJ1-6*00(159)
CAIDRDGNQPQHF	522	19	0.0321587	TGTGCCATCGACAGGGATGGCAATCAGCCCCAGCATTTT	HHHHHHHHHHHHHHHHHHHHHHHHGGGGGHHHHHHHHHH	TRBV6-1_00(366,1)	TRBD1*00(35)	TRBJ1-5*00(195)
CAISATGDSPLHF	523	19	0.0321587	TGTGCCATCAGTGCAACAGGAGATTCACCCCTCCACTTT	HHHHHHHHHHHHHHHHHHHHHHHHHGGGGGHHHHHHHHH	TRBV10-3_00(533,1)	TRBD1*00(25)	TRBJ1-6*00(143,4)
CASRTGVNSPLHF	524	19	0.0321587	TGTGCCAGTCGGACAGGGGTTAATTCACCCCTCCACTTT	HHHHHHGHHHHHHGGGHHHHHHHHHGGGGGHHHHHHHHH	TRBV6-5_00(500,4),TRBV6-1_00(498)	TRBD1*00(45)	TRBJ1-6*00(153,5)
CASGLTGTSPLHF	525	19	0.0321587	TGTGCCAGTGGACTGACAGGGACTTCACCCCTCCACTTT	HHHHHHHHHHHHHHHHHHHHHHHHHGGGGGHHHHHHHHH	TRBV25-1_00(897,2)	TRBD1*00(35)	TRBJ1-6*00(136,6)
CASSIGQGYGYTF	526	19	0.0321587	TGTGCCAGTAGTATTGGACAGGGCTATGGCTACACCTTC	HHHHHHHHHHHHHHHHHHHHHHHHHHHHHHHHHHGGGGG	TRBV19_00(787,2)	TRBD1*00(40)	TRBJ1-2*00(145,1)
CASSPRRNSPLHF	527	19	0.0321587	TGTGCCAGCTCTCCTCGGAGGAATTCACCCCTCCACTTT	HHHHHHHHGHGHGGGGHHHHHHHHHGGHGGHHHHHHHHH	TRBV18_00(915,2)	TRBD2*00(25)	TRBJ1-6*00(153,7)
CASSPLSGNTIYF	528	19	0.0321587	TGTGCCAGCTCACCACTCTCTGGAAACACCATATATTTT	HHHGHHHHHHGHGHHGHHHHIHIHGHHHHHHHHHHHHHH	TRBV18_00(952,8)		TRBJ1-3*00(239,2)
CASRNRDGQPQHF	529	19	0.0321587	TGTGCCAGCCGCAACAGGGATGGACAGCCCCAGCATTTT	HHHHHHHHGGHHHHHHHHHHHHHHGGGGGHHHHHHHHHH	TRBV6-1_00(640,4)	TRBD1*00(30)	TRBJ1-5*00(177,6)
CASSVEGAYGYTF	530	19	0.0321587	TGTGCCAGCAGTGTTGAGGGGGCCTATGGCTACACCTTC	HHHHHHHHHHHHHHHHHHHGHHHHHHHHHHHHHHGGGGG	TRBV2_00(621,1)	TRBD1*00(35)	TRBJ1-2*00(146,5)
CASSVGGANVLTF	531	19	0.0321587	TGTGCCAGCAGTGTAGGCGGGGCCAACGTCCTGACTTTC	HHHHHHHHHHHHHHHHHHGHHHHHGGGHHHHHHHGGGGG	TRBV25-1_00(866,8)		TRBJ2-6*00(160)
CASSGGQHQPQHF	532	19	0.0321587	TGTGCCAGCAGTGGGGGACAGCACCAGCCCCAGCATTTT	HHHHHHHHHHGGGHHHHHHHHHHGGGGGGHHHHHHHHHH	TRBV6-1_00(477,8)	TRBD1*00(35)	TRBJ1-5*00(169,2)
CASSEAPRYGYTF	533	19	0.0321587	TGTGCCAGCAGTGAGGCACCACGCTATGGCTACACCTTC	HHHHHHHHHHHHHHHHGHHGHHHHHHHHHHHHHHHHHHG	TRBV2_00(679,1)		TRBJ1-2*00(139)
CASSTRRGYGYTF	534	19	0.0321587	TGTGCCAGCAGTACTCGACGGGGCTATGGCTACACCTTC	HHHHHHHHHHHHHHHHGHGGHHHHHHHHHHHHHHHHHHH	TRBV2_00(927,3)		TRBJ1-2*00(145,6)
CASSSPGGGGYTF	535	19	0.0321587	TGTGCCAGCAGCTCCCCCGGGGGCGGTGGCTACACCTTC	HHHGHHHHHHGGGGGGGGGGGGGGHHHHHHHHHHGGGGG	TRBV5-4_00(594,4)	TRBD1*00(35),TRBD2*00(30)	TRBJ1-2*00(125,4)
CASSLRRAYGYTF	536	19	0.0321587	TGTGCCAGCAGCCTAAGAAGGGCCTATGGCTACACCTTC	HHHHHHHHHHHHHHHHHHHHHHHHHHHHHHHHHHGGGGG	TRBV12-3_00(730,6),TRBV12-4_00(730,6)	TRBD2*00(25)	TRBJ1-2*00(140,5)
CASSHEVTSGYTF	537	19	0.0321587	TGTGCCAGCAGCCACGAGGTCACGTCTGGCTACACCTTC	HHHGHHHGGHGHHHHHHHGHHHHGHHHHHHHHHHGGGGG	TRBV7-9_00(722,5)		TRBJ1-2*00(129,7)
CASSREGKQPQHF	538	19	0.0321587	TGTGCCAGCAGCAGGGAGGGAAAACAGCCCCAGCATTTT	HHHHHHHHHHHHHGGHHHHHHHHHGGGGGHHHHHHHHHH	TRBV6-1_00(499,7)	TRBD2*00(35)	TRBJ1-5*00(170)
CASRQGRNSPLHF	539	19	0.0321587	TGTGCCAGCAGGCAGGGGAGGAATTCACCCCTCCACTTT	HHHHHHHHHHHHGHGGHHHHHHHHHGGGGGHHHHHHHHH	TRBV6-5_00(553,5)	TRBD1*00(30),TRBD2*00(30)	TRBJ1-6*00(147,1)
CASRSTNRVGYTF	540	19	0.0321587	TGTGCCAGCAGATCGACGAACAGGGTTGGCTACACCTTC	HHHHHHHHHHHGGGHGGHHHHHGGGHHHHHHHHHGGGGG	TRBV27_00(710,3)	TRBD1*00(30)	TRBJ1-2*00(127,9)
CSASKGDGSPLHF	541	19	0.0321587	TGCAGTGCTAGCAAGGGGGATGGTTCACCCCTCCACTTT	HHHHHHHHHHHHHGGGHHHHHHHHHGGGGGHHHHHHHHH	TRBV20-1_00(998,4)	TRBD1*00(30)	TRBJ1-6*00(139)
CSARGGSYYGYTF	542	19	0.0321587	TGCAGTGCTAGAGGGGGATCGTACTATGGCTACACCTTC	HHHHHHHHHHGGGGHGHHGGHHHHHHHHHHHHHHGGGGG	TRBV20-1_00(954)		TRBJ1-2*00(159,3)
CSVGSGVGNTIYF	543	19	0.0321587	TGCAGCGTTGGGTCAGGGGTTGGAAACACCATATATTTT	HHHHHHGHHHHHHGGGGGHHHHHHGHHHHHHHHHHHHHH	TRBV29-1_00(958,3)	TRBD1*00(30)	TRBJ1-3*00(225)
CSVDADRPYEQYF	544	19	0.0321587	TGCAGCGTTGACGCGGACAGGCCCTACGAGCAGTACTTC	HHHHHHHGGGGGGGHHHGGGHGGGGGGHHHHHHHHHHHH	TRBV29-1_00(934,4)	TRBD1*00(35)	TRBJ2-7*00(115,6)
CASSQG_NQPQHF	545	19	0.0321587	TGTGCCAGCTCACAGGGGGCAATCAGCCCCAGCATTTT	HHHGHHHHHHHHGGGGHHHHHHHGGGGGHHHHHHHHHH	TRBV18_00(730,6)	TRBD1*00(25)	TRBJ1-5*00(195)
CASSYG_VNTIYF	546	19	0.0321587	TGTGCCAGCAGTTACGGACAGTAAACACCATATATTTT	HHHHHHHHHHGGHHGHHHHHHHHGHHHHHHHHHHHHHH	TRBV6-5_00(452,5),TRBV6-1_00(405,8)	TRBD1*00(30)	TRBJ1-3*00(207,8)
CAWPGGNYGYTF	547	19	0.0321587	TGTGCCTGGCCCGGGGGAAACTATGGCTACACCTTC	HHHHHHGGGGGGGHHHHHHHHHHHHHHHHHHGGGGG	TRBV30_00(803,9)	TRBD1*00(30),TRBD2*00(30)	TRBJ1-2*00(158,4)
CAWSGTGGEQYF	548	19	0.0321587	TGTGCCTGGAGCGGGACAGGGGGCGAGCAGTACTTC	HHHHHHHGGGGGHHHHGGGGGGGGHHHHHHHGGGGG	TRBV30_00(873,6)	TRBD1*00(60)	TRBJ2-7*00(106,7)
CARWTATYGYTF	549	19	0.0321587	TGTGCCCGGTGGACAGCTACCTATGGCTACACCTTC	HGGGGGGHHHHHHHHHHHHHHHHHHHHHHHHGGGGG	TRBV30_00(748,1)		TRBJ1-2*00(163,7)
CAISEGVNEQFF	550	19	0.0321587	TGTGCCATCAGTGAGGGAGTCAATGAGCAGTTCTTC	HHHHHHHHHHHHHHHHHHHHHHHHHHHHHHHGGGGG	TRBV10-3_00(644,8)		TRBJ2-1*00(148,7)
CATRSDAGPQHF	551	19	0.0321587	TGTGCCACCAGATCGGACGCCGGTCCCCAGCATTTT	HHHHHHHHHHHHHHHGGGGGGGGGGGHHHHHHHHHH	TRBV24-1_00(889,7)		TRBJ1-5*00(152,1)
CASSPDRKAQHF	552	19	0.0321587	TGTGCCAGTAGTCCTGACCGAAAGGCCCAGCATTTT	HHHHHHHHHHHHHHGGGGGHHHGHHGHHHHHHHHHH	TRBV19_00(806,2)		TRBJ1-5*00(148,9)
CASSQANYGYTF	553	19	0.0321587	TGTGCCAGCTCCCAGGCTAACTATGGCTACACCTTC	HHHGHHHGGHGHHHHHHHHHHHHHHHHHHHHGGGGG	TRBV18_00(927,9)		TRBJ1-2*00(180,3)
CASSPGGAPLHF	554	19	0.0321587	TGTGCCAGCTCACCAGGGGGGGCACCCCTCCACTTT	HHHGHHHHHHHHHGGGGGGHHGGGGGGHHHHHHHHH	TRBV18_00(907,6)	TRBD1*00(25)	TRBJ1-6*00(129)
CASSLVESPLHF	555	19	0.0321587	TGTGCCAGCAGTTTGGTGGAATCACCCCTCCACTTT	HHHHHHHHHHHHHHHHHHHHHHGGGGGHHHHHHHHH	TRBV12-3_00(647,4),TRBV12-4_00(647,4)		TRBJ1-6*00(134)
CASSLMVDGYTF	556	19	0.0321587	TGTGCCAGCAGTCTTATGGTAGATGGCTACACCTTC	HHHGHHHHHHHHHHHHHHHHHHHHHHHHHHHGGGGG	TRBV12-3_00(898,8),TRBV12-4_00(898,8)		TRBJ1-2*00(137,3)
CASSRDRIGYTF	557	19	0.0321587	TGTGCCAGCAGTCGGGACAGAATCGGCTACACCTTC	HHHHHHHHGGGGGHHHHHHHGGGGHHHHHHHGGGGG	TRBV12-3_00(599,3),TRBV12-4_00(599,3)	TRBD1*00(40)	TRBJ1-2*00(132,3)
CASSVFGQPQHF	558	19	0.0321587	TGTGCCAGCAGTGTTTTCGGTCAGCCCCAGCATTTT	HHHHHHHHHHHHHHHHHHHHHGGHGHHHHHHHHHHH	TRBV6-1_00(358,4),TRBV6-5_00(312,4)		TRBJ1-5*00(178,5)
CASSLDGYGYTF	559	19	0.0321587	TGTGCCAGCAGCTTGGACGGTTATGGCTACACCTTC	HHHGHHHHHHGHHGGGGGHHHHHHHHHHHHHGGGGG	TRBV5-4_00(308,3),TRBV5-6_00(294,5)		TRBJ1-2*00(151,8)
CASSLLDQPQHF	560	19	0.0321587	TGTGCCAGCAGCTTATTAGATCAGCCCCAGCATTTT	HHHGHHHHHHHHHHHHHHHHHGGGGGHHHHHHHHHH	TRBV7-9_00(690,2)		TRBJ1-5*00(179,2)
CASSHRNSPLHF	561	19	0.0321587	TGTGCCAGCAGCCACCGAAATTCACCCCTCCACTTT	HHHHHHHHGHHHHHHHHHHHHHGGGGGHHHHHHHHH	TRBV12-3_00(527,8),TRBV12-4_00(527,8)		TRBJ1-6*00(148,2)
CASRSTGDGYTF	562	19	0.0321587	TGTGCCAGCAGGTCTACAGGGGATGGCTACACCTTC	HHHHHHHHHHHHHHHHGHGHHHHHHHHHHHHGGGGG	TRBV12-3_00(662,9),TRBV12-4_00(662,9)	TRBD1*00(35)	TRBJ1-2*00(133,7)
CSVAGPPTEQFF	563	19	0.0321587	TGCAGCGTTGCGGGCCCTCCGACTGAGCAGTTCTTC	HHHHHHGGGGGGGGGGGGGGHHHHHHHHHHHGGGGG	TRBV29-1_00(959,7)	TRBD2*00(45)	TRBJ2-1*00(132,3)
CSVGVWGNEQFF	564	19	0.0321587	TGCAGCGTTGGGGTTTGGGGGAACGAGCAGTTCTTC	HHHHHHGGGGGGHHGGGHHHHGGGHHHHHHHGGGGG	TRBV29-1_00(925,4)	TRBD1*00(25)	TRBJ2-1*00(125,1)
CSVELLDRGYTF	565	19	0.0321587	TGCAGCGTTGAACTGTTAGACAGGGGCTACACCTTC	HHHHHHHHHHHHHHHHHHHHGHGHHHHHHHHGGGGG	TRBV29-1_00(948,9)	TRBD1*00(30)	TRBJ1-2*00(125,8)
CAISEG_TGYTF	566	19	0.0321587	TGTGCCATCAGTGAGGGACAACTGGCTACACCTTC	HHHHHHHHHHHHHHHHHHHHHHHHHHHHHHGGGGG	TRBV10-3_00(506,4)	TRBD1*00(25)	TRBJ1-2*00(130)
CATGGQGGYTF	567	19	0.0321587	TGTGCCACGGGAGGGCAGGGTGGCTACACCTTC	HHHGGGHGGGHHHHHHHGHHHHHHHHHHGGGGG	TRBV19_00(875,5)	TRBD2*00(45)	TRBJ1-2*00(122,3)
CASSPGYGYTF	568	19	0.0321587	TGTGCCAGCAGCCCAGGGTATGGCTACACCTTC	HHHHHHHHGHHHHHHHHHHHHHHHHHHHHHHGH	TRBV12-3_00(844,1),TRBV12-4_00(844,1)	TRBD1*00(25)	TRBJ1-2*00(139,3)
CSARQMDSYTF	569	19	0.0321587	TGCAGTGCTAGACAGATGGACAGCTACACCTTC	HHHHHHHHHHHHHHHHHHHHHHHHHHHHGGGGG	TRBV20-1_00(1001,1)	TRBD1*00(25)	TRBJ1-2*00(79,1)
CSAGPNPQQFF	570	19	0.0321587	TGCAGTGCCGGGCCAAACCCACAGCAGTTCTTC	HHHHGGGGGHHHGGGGGGHHHHHHHHHHGGGGG	TRBV20-1_00(968,5)	TRBD2*00(25)	TRBJ2-1*00(116,7)
CSVVTGTEAFF	571	19	0.0321587	TGCAGCGTTGTGACGGGCACTGAAGCTTTCTTT	HHHHHHGHHGGGGGHIHHHHHHHHHHHHHHHHH	TRBV29-1_00(931,3)		TRBJ1-1*00(206,6)
CSVVKGSGYTF	572	19	0.0321587	TGCAGCGTTGTAAAGGGGAGTGGCTACACCTTC	HHHHHHHHHHHHHHGHHHHHHHHHHHHHGGGGG	TRBV29-1_00(883,7)	TRBD1*00(25),TRBD2*00(25)	TRBJ1-2*00(135,7)
CSAPLAGSQFF	573	19	0.0321587	TGCAGCGCTCCCCTAGCGGGATCGCAGTTCTTC	HHHHHHGGGGHHGGGGGHGGHGGHHHHHGGGGG	TRBV29-1_00(935,8)	TRBD2*00(45)	TRBJ2-1*00(109,8)
CASSP_CPQHF	574	19	0.0321587	TGTGCCAGCTCACCACCTGCCCCCAGCATTTT	HHHGHHHHHHGGGHHGGGGGGGHHHHHHHHHH	TRBV18_00(1003,3)		TRBJ1-5*00(153,9)
CSARDYGYTF	575	19	0.0321587	TGCAGTGCGCGGGACTATGGCTACACCTTC	HHHGGGGGGGHHHHHHHHHHHHHHHGGGGG	TRBV20-1_00(978,5)	TRBD2*00(25)	TRBJ1-2*00(151,7)
CSTDSEGAFF	576	19	0.0321587	TGCAGCACGGACAGCGAAGGAGCTTTCTTT	HHHHHHHGHHGGGGHHHHHHHHHHHHHHHH	TRBV29-1_00(816)	TRBD1*00(30)	TRBJ1-1*00(174,2)
CARVL_GYTF	577	19	0.0321587	TGTGCCAGAGTGCTATGGCTACACCTTC	HHHHHHHHHHHHHHHHHHHHHHHGGGGG	TRBV19_00(851,7)		TRBJ1-2*00(136,4)
CSVDNEQFF	578	19	0.0321587	TGCAGCGTTGACAATGAGCAGTTCTTC	HHHHHHHHHHHHHHHHHHHHHHHHHHG	TRBV29-1_00(963,4)		TRBJ2-1*00(140,9)
CSVT_EQFF	579	19	0.0321587	TGCAGCGTCACGATGAGCAGTTCTTC	HHHHHHGHHHHHHHHHHHHHHGGGGG	TRBV29-1_00(840,1)		TRBJ2-1*00(128,5)
CARGYTF	580	19	0.0321587	TGTGCCAGGGGCTACACCTTC	HHHHHHHGHHHHHHHHGGGGG	TRBV27_00(848,1)		TRBJ1-2*00(133,3)
CASSSAMMA_R*NYGYTF	581	18	0.0304661	TGTGCCAGCAGCTCTGCGATGATGGCCCGAGGTAGAACTATGGCTACACCTTC	HHHHHHHHHHHHGGGGHHHHHHGGGGGGHHHHHHHHHHHHHHHHHHHHGGGGG	TRBV5-4_00(854,7)	TRBD2*00(25)	TRBJ1-2*00(157,1)
CASSAKSQRARYNEQFF	582	18	0.0304661	TGTGCCAGCTCAGCGAAATCCCAGCGGGCCCGCTACAATGAGCAGTTCTTC	HHHGHHHHHGGGGHHHHHHGGGGGGGGGGGGHHHHHHHHHHHHHHHGGGGG	TRBV18_00(985,4)	TRBD2*00(30)	TRBJ2-1*00(159,3)
CASSYSTYRWPGNGYTF	583	18	0.0304661	TGTGCCAGCAGTTACTCGACTTATCGGTGGCCGGGGAATGGCTACACCTTC	HHHHHHHHHHHHHHHHHHHHGGGHGHGGGGGGHHHHHHHHHHHHHHGGGGG	TRBV6-2_00(467,8),TRBV6-3_00(467,8)	TRBD1*00(25),TRBD2*00(25)	TRBJ1-2*00(141)
CASSPGTRLSGANVLTF	584	18	0.0304661	TGTGCCAGCAGCCCCGGGACACGGCTCTCTGGGGCCAACGTCCTGACTTTC	HHHGHHHGGGGGGGGHHHHGGGHHGHHHGGGHHHHHGGGHHHHHHHGGGGG	TRBV5-4_00(735,6)	TRBD1*00(45),TRBD2*00(40)	TRBJ2-6*00(173,8)
CAWSKHYGTGIGGYTF	585	18	0.0304661	TGTGCCTGGAGTAAACACTACGGGACAGGTATCGGGGGCTACACCTTC	HHHHHHHHHHHHHHHHGGGHGHHHHHHHGGGGGGGHHHHHHHHGGGGG	TRBV30_00(923,8)	TRBD1*00(45)	TRBJ1-2*00(126)
CASSIVPGGGDSPLHF	586	18	0.0304661	TGTGCCAGTAGTATTGTCCCAGGGGGCGGTGATTCACCCCTCCACTTT	HHHHHHHHHHHHHHGHHGHGGGGGGGGHHHHHHHGGGGGHHHHHHHHH	TRBV19_00(829,8)	TRBD1*00(45)	TRBJ1-6*00(142,5)
CASSLRQGAGYQPQHF	587	18	0.0304661	TGTGCCAGCAGCCTGCGACAGGGGGCGGGATATCAGCCCCAGCATTTT	HHHGHHHGHHGGGGHGHHGGGGGGGGHHHHHHHGGGGGHHHHHHHHHH	TRBV5-6_00(718,8)	TRBD1*00(55)	TRBJ1-5*00(179,7)
CASNYAQGARGSPLHF	588	18	0.0304661	TGTGCCAGCAACTACGCTCAGGGGGCGAGGGGTTCACCCCTCCACTTT	HHHHHHHHHHGHHGHHHHGGGGGGGGGGGGHHHHGGGGGHHHHHHHHH	TRBV6-5_00(278,7)	TRBD1*00(45)	TRBJ1-6*00(138,4)
CSVEVVPRENNYGYTF	589	18	0.0304661	TGCAGCGTTGAGGTCGTCCCCAGGGAGAACAACTATGGCTACACCTTC	HHHHHHHHHHGGGGGGGGGHHHHHHHHHHHHHHHHHHHHHHHHGGGGG	TRBV29-1_00(958,5)	TRBD1*00(25),TRBD2*00(25)	TRBJ1-2*00(159,6)
CATSRDTGGRDGYTF	590	18	0.0304661	TGTGCCACCAGCAGAGATACCGGGGGCAGAGATGGCTACACCTTC	HHHHGHHHHHHHHHHHGGGGGGGHHHHHHHHHHHHHHHHHGGGGG	TRBV15_00(960,3)	TRBD1*00(30)	TRBJ1-2*00(137,2)
CASSPVGSGANVLTF	591	18	0.0304661	TGTGCCAGTAGTCCGGTTGGCTCTGGGGCCAACGTCCTGACTTTC	HHHHHHHHHGGGGGGGHHHHHHGGGHHHHHGGGHHHHHHHGGGGG	TRBV19_00(766,4)		TRBJ2-6*00(185)
CASINYRGLNSPLHF	592	18	0.0304661	TGTGCCAGCATAAACTACAGGGGGCTCAATTCACCCCTCCACTTT	HHHHHHHHHHHHHHHHHHGHGGHHHHHHHHHGGGGGHHHHHHHHH	TRBV6-6_00(522,6)	TRBD1*00(45)	TRBJ1-6*00(149,2)
CASSRTGTGDSPLHF	593	18	0.0304661	TGTGCCAGCAGTCGCACCGGGACAGGGGATTCACCCCTCCACTTT	HHHHHHHHGHGHHGGGGGHHHHGHGHHHHHHGGHGGHHHHHHHHH	TRBV12-3_00(645,6),TRBV12-4_00(645,6)	TRBD1*00(60)	TRBJ1-6*00(142,8)
CASSAAPTAGNTIYF	594	18	0.0304661	TGTGCCAGCAGTGCCGCACCCACGGCTGGAAACACCATATATTTT	HHHHHHHHHHHHHHHGGGGGGGGGHHHHHHGHHHHHHHHHHHHHH	TRBV2_00(491,4)		TRBJ1-3*00(230)
CASSDRRARNQPQHF	595	18	0.0304661	TGTGCCAGCAGTGACCGCAGGGCCCGAAATCAGCCCCAGCATTTT	HHHHHHHHHHHGGGGGHHHGGGGGHHHHHHGGGGGHHHHHHHHHH	TRBV6-1_00(418,9)	TRBD2*00(35)	TRBJ1-5*00(184,1)
CASSTDNSGANVLTF	596	18	0.0304661	TGTGCCAGCAGTACCGATAACTCTGGGGCCAACGTCCTGACTTTC	HHHHHHHHHHHHHHHHHHHHHHGGGHHHHHGGGHHHHHHHGGGGG	TRBV27_00(822,7)		TRBJ2-6*00(180)
CASSLGQDSGNTIYF	597	18	0.0304661	TGTGCCAGCAGCTTAGGGCAGGACTCTGGAAACACCATATATTTT	HHHHHHHHHHHHHHHHHHHHHHHHHHHHHHGHHHHHHHHHHHHHH	TRBV5-6_00(531,4)	TRBD2*00(25)	TRBJ1-3*00(240)
CASSRESGPSYGYTF	598	18	0.0304661	TGTGCCAGCAGCCGCGAGTCGGGGCCTTCGTATGGCTACACCTTC	HHHHHHHHGGHGGGGGGGGGGGHHGGHGHHHHHHHHHHHHGGGGG	TRBV6-1_00(409),TRBV6-5_00(370)	TRBD2*00(29),TRBD1*00(25)	TRBJ1-2*00(123,3)
CASSRTGLSGNTIYF	599	18	0.0304661	TGTGCCAGCAGCCGGACGGGACTCTCTGGAAACACCATATATTTT	HHHGHHHGGGGGGGGHGHHHHGHHHHIIHHGHHHHHHHHHHHHHH	TRBV6-5_00(568,6)	TRBD2*00(35),TRBD1*00(30)	TRBJ1-3*00(240)
CASSGQGGGNSPLHF	600	18	0.0304661	TGTGCCAGCAGCGGACAGGGGGGAGGTAATTCACCCCTCCACTTT	HHHHHHHHGHHHHHHGGGGGGHHHHHHHHHHGGGGGHHHHHHHHH	TRBV2_00(752,4)	TRBD1*00(50)	TRBJ1-6*00(150,9)
CASSNDPQGPGGYTF	601	18	0.0304661	TGTGCCAGCAGCAACGACCCTCAGGGGCCAGGAGGCTACACCTTC	HHHGHHHHHHGHGGGHGGGHHGHGHHHHHHHHHHHHHHHHGGGGG	TRBV7-9_00(926,4)	TRBD1*00(30)	TRBJ1-2*00(125,4)
CASRRTADSGNTIYF	602	18	0.0304661	TGTGCCAGCAGACGGACAGCTGACTCTGGAAACACCATATATTTT	HHHHHHHHGHHHGHHHHHHHHHHHHHIIHHGHHHHHHHHHHHHHH	TRBV6-1_00(380,7)	TRBD1*00(30)	TRBJ1-3*00(240)
CSAHEEGAGANVLTF	603	18	0.0304661	TGCAGTGCTCATGAGGAGGGCGCTGGGGCCAACGTCCTGACTTTC	HHHHHHHHHHHHHHGHGGGGGHGGGHHHHHGGGHHHHHHHGGGGG	TRBV20-1_00(990,3)	TRBD2*00(35)	TRBJ2-6*00(170)
YASSSSGQGFSPLHF	604	18	0.0304661	TATGCCAGCAGCAGCTCCGGACAGGGGTTCTCACCCCTCCACTTT	HHHGHHHHHHHHHGGGGGHHHGGGGHHHHHHGGGGGHHHHHHHHH	TRBV7-9_00(752,7)	TRBD1*00(45)	TRBJ1-6*00(134,9)
CAPRGPE_SNSPLHF	605	18	0.0304661	TGTGCCCCTCGGGGGCCTGAACAGTAATTCACCCCTCCACTTT	HGGGGGGGGGGGGGHHHHHHHHHHHHHHHGGGGGHHHHHHHHH	TRBV30_00(882,3)	TRBD1*00(30)	TRBJ1-6*00(154)
CAWSTGFSGNTIYF	606	18	0.0304661	TGTGCCTGGAGTACAGGGTTCTCTGGAAACACCATATATTTT	HHHHHHHHHHHHHHHGHHHHHHHIHHHGHHHHHHHHHHHHHH	TRBV30_00(870,5)	TRBD1*00(30)	TRBJ1-3*00(238,6)
CATSGWVLGNTIYF	607	18	0.0304661	TGTGCCACCAGTGGTTGGGTGTTAGGAAACACCATATATTTT	HHHHHHHHHHHHHHHGGGHHHHHIIIHGHHHHHHHHHHHHHH	TRBV24-1_00(885,6)		TRBJ1-3*00(219,1)
CATSDDGTSAGYTF	608	18	0.0304661	TGTGCCACCAGTGATGATGGGACAAGTGCTGGCTACACCTTC	HHHHHHHHHHHHHHHHHHHHHHHHHHHGHHHHHHHHHGGGGG	TRBV24-1_00(783,1)	TRBD1*00(30)	TRBJ1-2*00(119,3)
CASSLGQGNQPQHF	609	18	0.0304661	TGTGCCAGTAGTCTTGGACAGGGAAATCAGCCCCAGCATTTT	HHHHHHHHHHHHHHHHHHHHHHHHHHHGGGGGHHHHHHHHHH	TRBV19_00(930,8)	TRBD1*00(40)	TRBJ1-5*00(185)
CASSPDRGRSPLHF	610	18	0.0304661	TGTGCCAGCTCACCGGACAGGGGGCGTTCACCCCTCCACTTT	HHHGHHHHHGGGGGHHHGGGGGGGHHHHGGGGGHHHHHHHHH	TRBV18_00(760,6)	TRBD1*00(60)	TRBJ1-6*00(139)
CASSPDGSNYGYTF	611	18	0.0304661	TGTGCCAGCTCACCAGACGGATCAAACTATGGCTACACCTTC	HHHGHHHHHHHHHGHHGHHHHHHHHHHHHHHHHHHHHGGGGG	TRBV18_00(1000,5)		TRBJ1-2*00(174,4)
CASTPTAGANVLTF	612	18	0.0304661	TGTGCCAGCACTCCGACAGCTGGGGCCAACGTCCTGACTTTC	HHHHHHHHHGGGGGHHHHHGGGHHHHHGGGHHHHHHHGGGGG	TRBV6-5_00(415,6),TRBV6-6_00(373,4)	TRBD1*00(25)	TRBJ2-6*00(164,7)
CASSPSGSYNEQFF	613	18	0.0304661	TGTGCCAGCAGTCCCTCGGGGTCCTACAATGAGCAGTTCTTC	HHHHHHHHHHHHHGHHHGGHHHHHHHHHHHHHHHHHHGGGGG	TRBV27_00(803,6)	TRBD2*00(25)	TRBJ2-1*00(168,8)
CASSARDYNSPLHF	614	18	0.0304661	TGTGCCAGCAGTGCCCGGGACTATAATTCACCCCTCCACTTT	HHHHHHHHHHHHHHHHHHHHHHHHHHHHGGGGGHHHHHHHHH	TRBV25-1_00(869,5)	TRBD1*00(35),TRBD2*00(35)	TRBJ1-6*00(169)
CASSEGGVGSPLHF	615	18	0.0304661	TGTGCCAGCAGTGAAGGGGGCGTTGGTTCACCCCTCCACTTT	HHHHHHHHHHHHHHGGGGGGGGHHHHHHGGGGGHHHHHHHHH	TRBV6-1_00(472,9)	TRBD1*00(30)	TRBJ1-6*00(139)
CASSTDTRNQPQHF	616	18	0.0304661	TGTGCCAGCAGTACGGACACCCGCAATCAGCCCCAGCATTTT	HHHHHHHHHHGHHGHHGGGGGGHHHHHGGGGGHHHHHHHHHH	TRBV12-3_00(667,5),TRBV12-4_00(667,5)	TRBD1*00(25)	TRBJ1-5*00(194,1)
CASSLGGARYGYTF	617	18	0.0304661	TGTGCCAGCAGCTTGGGAGGGGCCAGATATGGCTACACCTTC	HHHGHHHHHHGHHHGGGHGHHHHHHHHHHHHHHHHHHGGGGG	TRBV5-6_00(584,7)	TRBD1*00(25),TRBD2*00(25)	TRBJ1-2*00(147,1)
CASSLDEGRNIQYF	618	18	0.0304661	TGTGCCAGCAGCCTGGACGAGGGGCGAAACATTCAGTACTTC	HHHGHHHGHHHHHGGGHGGHGGGGGHHHHHHHHHHHHGGGGG	TRBV5-4_00(568,5)	TRBD1*00(30)	TRBJ2-4*00(139)
CASKI*QGLGIQYF	619	18	0.0304661	TGTGCCAGCAAGATATGACAGGGGCTGGGCATTCAGTACTTC	HHHHHHHHHHHHHHHHHHGHGGGHHHHHHHHHHHHHHGGGGG	TRBV27_00(859,3)	TRBD1*00(40)	TRBJ2-4*00(124)
CASSHPDRGYGYTF	620	18	0.0304661	TGCGCCAGCAGCCACCCGGACAGGGGCTATGGCTACACCTTC	HHHGHHHGGHHGGGGGGHHHGHGHHHHHHHHHHHHHHGGGGG	TRBV4-1_00(904,1)	TRBD1*00(45)	TRBJ1-2*00(141,7)
CSARFRGMDSPLHF	621	18	0.0304661	TGCAGTGCTAGATTTCGGGGGATGGATTCACCCCTCCACTTT	HHHHHHHHHHHHGGGGHGHHHHHHHHHHGGGGGHHHHHHHHH	TRBV20-1_00(1014,8)	TRBD1*00(25)	TRBJ1-6*00(139,6)
CSVGKVSGANVLTF	622	18	0.0304661	TGCAGCGTTGGGAAGGTCTCTGGGGCCAACGTCCTGACTTTC	HHHHHHGHHHHHHHGHHHHGGGHHHHHGGGHHHHHHHGGGGG	TRBV29-1_00(945,7)		TRBJ2-6*00(180)
CSVEPLSVGYGYTF	623	18	0.0304661	TGCAGCGTTGAACCCCTCTCTGTCGGCTATGGCTACACCTTC	HHHHHHHHHHGGGGGGHHHGGGGGHHHHHHHHHHHHHGGGGG	TRBV29-1_00(906)	TRBD1*00(25),TRBD2*00(25)	TRBJ1-2*00(150,5)
CSVEGVAEDNEQFF	624	18	0.0304661	TGCAGCGTTGAAGGGGTAGCGGAGGACAATGAGCAGTTCTTC	HHHHHHHHHHHGHHHGGGGGHHHHHHHHHHHHHHHHHGGGGG	TRBV29-1_00(887,6)	TRBD2*00(30)	TRBJ2-1*00(149,7)
CAIRKGG_NSPLHF	625	18	0.0304661	TGTGCCATCAGGAAGGGTGGGCTAATTCACCCCTCCACTTT	HHHHHHHHHHHHHHHGGHHHHHHHHHHGGGGGHHHHHHHHH	TRBV10-3_00(707,1)		TRBJ1-6*00(152,2)
CATNHHV_NSPLHF	626	18	0.0304661	TGTGCCACTAACCATCACGTGGGAATTCACCCCTCCACTTT	HHHHHHHHHHHHHHHHHHHHHHHHHHHGGGGGHHHHHHHHH	TRBV6-1_00(488,5)		TRBJ1-6*00(149)
CAIPDRG_NSPLHF	627	18	0.0304661	TGTGCCATCCCGGACAGGGGGTAATTCACCCCTCCACTTT	HHHHHHHHHHHHHHGGGHHHHHHHHHGGGGGHHHHHHHHH	TRBV25-1_00(821,4)	TRBD1*00(50)	TRBJ1-6*00(154,2)
CSVGSPG_SQGYTF	628	18	0.0304661	TGCAGCGTAGGTTCGCCAGGGATCTCAAGGCTACACCTTC	HHHHHHHHHGGGGGHHHHHHHHHHHHHHHHHHHHHGGGGG	TRBV29-1_00(872,6)	TRBD1*00(25)	TRBJ1-2*00(121,2)
CAWSVRGNSPLHF	629	18	0.0304661	TGTGCCTGGAGTGTACGCGGGAATTCACCCCTCCACTTT	HHHHHHHHHHHGGGGGGGHHHHHHHGGGGGHHHHHHHHH	TRBV30_00(897,2)	TRBD2*00(25)	TRBJ1-6*00(149)
CAWSAKQGDGYTF	630	18	0.0304661	TGTGCCTGGAGTGCGAAACAGGGTGACGGCTACACCTTC	HHHHHHHHHGGGGGHHHHHHHHGGGGGHHHHHHHGGGGG	TRBV30_00(924)	TRBD1*00(30)	TRBJ1-2*00(105,2)
CAWSEGTGYGYTF	631	18	0.0304661	TGTGCCTGGAGTGAAGGGACGGGCTATGGCTACACCTTC	HHHHHHHHHHHHHHHGGGGGHHHHHHHHHHHHHHGGGGG	TRBV30_00(881,1)	TRBD1*00(25),TRBD2*00(25)	TRBJ1-2*00(134,7)
CAWKGGGNSPLHF	632	18	0.0304661	TGTGCCTGGAAGGGAGGTGGAAATTCACCCCTCCACTTT	HHHHHHHHHHHGHHHHHHHHHHHHHGGGGGHHHHHHHHH	TRBV30_00(922,9)	TRBD2*00(30)	TRBJ1-6*00(149)
CAWKGTNNSPLHF	633	18	0.0304661	TGTGCCTGGAAGGGAACGAACAATTCACCCCTCCACTTT	HHHHHHHHHHHHHHHGGHHHHHHHHGGGGGHHHHHHHHH	TRBV30_00(918,2)		TRBJ1-6*00(149)
CAGRGQPNYGYTF	634	18	0.0304661	TGTGCCGGACGGGGACAGCCCAACTATGGCTACACCTTC	HHHGHHGGGGHHHHHGHHGHHHHHHHHHHHHHHHGGGGG	TRBV6-1_00(554,5)	TRBD1*00(35)	TRBJ1-2*00(159,2)
CASSDRGGQPQHF	635	18	0.0304661	TGTGCCAGTAGCGACAGGGGAGGGCAGCCCCAGCATTTT	HHHHHHHGGGHGHHGHGGGHHHHGGGGGGHHHHHHHHHH	TRBV19_00(844,7)	TRBD1*00(40),TRBD2*00(35)	TRBJ1-5*00(165,3)
CASSEEQGNTIYF	636	18	0.0304661	TGTGCCAGCTCCGAGGAACAGGGAAACACCATATATTTT	HHHGHHHGGGGGHHHHHHHHIIHHGHHHHHHHHHHHHHH	TRBV18_00(972,9)		TRBJ1-3*00(219,2)
CASSLRGGSPLHF	637	18	0.0304661	TGTGCCAGCTCACTACGTGGGGGGTCACCCCTCCACTTT	HHHGHHHHHHHGHHHGGGGGGHHHHGGGGGHHHHHHHHH	TRBV18_00(988,8)	TRBD1*00(25)	TRBJ1-6*00(132,2)
CASSPSDGQPQHF	638	18	0.0304661	TGTGCCAGCTCACCTTCTGATGGGCAGCCCCAGCATTTT	HHHGHHHHHHHHHHHHHHHHHHHGGGGGGHHHHHHHHHH	TRBV18_00(870)		TRBJ1-5*00(168)
CASSPTLNSPLHF	639	18	0.0304661	TGTGCCAGCTCACCCACCCTTAATTCACCCCTCCACTTT	HHHGHHHHHHGGGGGHHHHHHHHHHGGGGGHHHHHHHHH	TRBV18_00(993,8)		TRBJ1-6*00(153,1)
CASRDSVNDGYTF	640	18	0.0304661	TGTGCCAGCCGGGACAGCGTCAACGATGGCTACACCTTC	HHHHHHHHGGHHHGGGGGHHHHHGHHHHHHHHHHGGGGG	TRBV25-1_00(786,4)	TRBD1*00(40)	TRBJ1-2*00(148,3)
CASREFYNSPLHF	641	18	0.0304661	TGTGCCAGCCGGGAGTTTTATAATTCACCCCTCCACTTT	HHHHHHHHGGHHHHHHHHHHHHHHHGGGGGHHHHHHHHH	TRBV6-1_00(345,9),TRBV6-5_00(328,7)	TRBD2*00(30)	TRBJ1-6*00(164)
CASTTQGAGGYTF	642	18	0.0304661	TGTGCCAGCACCACACAGGGGGCAGGTGGCTACACCTTC	HHHHHHHHGHHHHHHGGHHHHHHHHHHHHHHHHHGGGGG	TRBV6-5_00(531,7),TRBV6-6_00(509)	TRBD1*00(45)	TRBJ1-2*00(132,8)
CASSSGRSYGYTF	643	18	0.0304661	TGTGCCAGCAGTTCCGGACGGAGCTATGGCTACACCTTC	HHHHHHHHHHHGHGGGHHGHHHHHHHHHHHHHHHGGGGG	TRBV12-3_00(708,5),TRBV12-4_00(708,5)		TRBJ1-2*00(149,2)
CASSPTGTSPLHF	644	18	0.0304661	TGTGCCAGCAGTCCGACAGGGACCTCACCCCTCCACTTT	HHHHHHHHHGGGGGHHHHHHHHHHHGGGGGHHHHHHHHH	TRBV12-3_00(663,1),TRBV12-4_00(663,1)	TRBD1*00(35)	TRBJ1-6*00(134)
CASSVQEAYGYTF	645	18	0.0304661	TGTGCCAGCAGTGTCCAGGAAGCCTATGGCTACACCTTC	HHHHHHHHHHHHHHHHHHHHHHHHHHHHHHHHHHGGGGG	TRBV2_00(757,6)		TRBJ1-2*00(142,3)
CASSVGQGNGYTF	646	18	0.0304661	TGTGCCAGCAGTGTGGGACAGGGGAATGGCTACACCTTC	HHHHHHHHHHHHHHHHHHHHHHHHHHHHHHHHHHGGGGG	TRBV2_00(878,2)	TRBD1*00(50)	TRBJ1-2*00(128,1)
CASSGQGADGYTF	647	18	0.0304661	TGTGCCAGCAGTGGGCAGGGGGCTGACGGCTACACCTTC	HHHHHHHHHHHHHHHGHGGGHHGGGGGHHHHHHHGGGGG	TRBV2_00(802,2)	TRBD1*00(40)	TRBJ1-2*00(124,6)
CASSLGSGNTIYF	648	18	0.0304661	TGTGCCAGCAGCTTGGGCTCTGGAAACACCATATATTTT	HHHGHHHHHHGHHHGHHHHHIIHHGHHHHHHHHHHHHHH	TRBV7-9_00(523,6)		TRBJ1-3*00(243,8)
CASSLDRSYEQYF	649	18	0.0304661	TGTGCCAGCAGCTTGGACAGGTCCTACGAGCAGTACTTC	HHHHHHHHHHGHHHHHHHHHHHGGGGGHHHHHHHGGGGG	TRBV5-4_00(399,7)	TRBD1*00(25)	TRBJ2-7*00(138,3)
CASSLAGHLGYTF	650	18	0.0304661	TGTGCCAGCAGCTTAGCCGGGCATCTTGGCTACACCTTC	HHHGHHHHHHHHHGGGGGHHHHHHHHHHHHHHHHGGGGG	TRBV7-9_00(955,3)		TRBJ1-2*00(138,3)
CASSRRVGTEAFF	651	18	0.0304661	TGTGCCAGCAGCCGAAGGGTCGGCACTGAAGCTTTCTTT	HHHGHHHGGHGGHHHHGGGGGIHHHHHHHHHHHHHHHHH	TRBV5-6_00(415,5),TRBV5-4_00(412,2)		TRBJ1-1*00(200,6)
CASRQLANYGYTF	652	18	0.0304661	TGTGCCAGCAGGCAATTAGCTAACTATGGCTACACCTTC	HHHHHHHHHHHHHHHHHHHHHHHHHHHHHHHHHHGGGGG	TRBV27_00(761,6)		TRBJ1-2*00(184)
CASKNSGANVLTF	653	18	0.0304661	TGTGCCAGCAAGAACTCTGGGGCCAACGTCCTGACTTTC	HHHGHHHHHHHHHHHHGGHHHHHHGGGHHHHHHHGGHGH	TRBV12-3_00(891,6),TRBV12-4_00(891,6)		TRBJ2-6*00(184)
CSAAQGGNQPQHF	654	18	0.0304661	TGCAGTGCTGCCCAGGGAGGCAATCAGCCCCAGCATTTT	HHHHHHGGHHGHHHGHHHHHHHHHGGGGGHHHHHHHHHH	TRBV20-1_00(961,9)	TRBD1*00(25),TRBD2*00(25)	TRBJ1-5*00(193,8)
CSASPGAGQPQHF	655	18	0.0304661	TGCAGTGCTAGCCCAGGGGCAGGTCAGCCCCAGCATTTT	HHHHHHHHHHHGHGHGHHHHHHHHGGGGGHHHHHHHHHH	TRBV20-1_00(1000,1)	TRBD1*00(30)	TRBJ1-5*00(174,7)
CSASNVPSAGYTF	656	18	0.0304661	TGCAGTGCTAGCAATGTGCCGTCCGCAGGCTACACCTTC	HHHHHHHHHHHHHHHGGGGGGGGGHHHHHHHHHHGGGGG	TRBV20-1_00(989)		TRBJ1-2*00(115,6)
CSADRGPDYGYTF	657	18	0.0304661	TGCAGTGCCGACAGGGGGCCAGACTATGGCTACACCTTC	HHHHGGGGGHHGGGGHHHHHHHHHHHHHHHHHHHGGGGG	TRBV20-1_00(975,8)	TRBD1*00(50)	TRBJ1-2*00(147,9)
CSVGGRLNTEAFF	658	18	0.0304661	TGCAGCGTTGGCGGCAGATTGAACACTGAAGCTTTCTTT	HHHHHHGGGGGGHHHHHHHHIHHHHHHHHHHHHHHHHHH	TRBV29-1_00(955,9)		TRBJ1-1*00(225)
CSVTDRVGNIQYF	659	18	0.0304661	TGCAGCGTTACGGACAGGGTGGGAAACATTCAGTACTTC	HHHHHHGGHHGHHHHHGGHHHHHHHHHHHHHHHHGGGGG	TRBV29-1_00(954,5)	TRBD1*00(40)	TRBJ2-4*00(137,1)
CSAWTGSNYGYTF	660	18	0.0304661	TGCAGCGCCTGGACAGGGTCTAACTATGGCTACACCTTC	HHHHHHHHHHHHHHHHHHHHHHHHHHHHHHHHHHGGGGG	TRBV29-1_00(938,6)	TRBD1*00(40)	TRBJ1-2*00(168,3)
CSARQGLGSPLHF	661	18	0.0304661	TGCAGCGCCCGACAGGGTTTAGGATCACCCCTCCACTTT	HHHHHHGGGGHHHHGHHHHHHHHHHGGGGGHHHHHHHHH	TRBV29-1_00(927,1)	TRBD1*00(35)	TRBJ1-6*00(134)
CASSMG_QSPLHF	662	18	0.0304661	TGTGCCAGTAGTATGGGGCCAATCACCCCTCCACTTT	HHHHHHHHHHHHHGGHHHHHHHHGGGGGHHHHHHHHH	TRBV19_00(683,4)	TRBD1*00(25),TRBD2*00(25)	TRBJ1-6*00(134)
CAWVGENYGYTF	663	18	0.0304661	TGTGCCTGGGTCGGGGAGAACTATGGCTACACCTTC	HHHHGHHGGGGGGHHHHHHHHHHHHHHHHHHGGHHG	TRBV30_00(846,7)	TRBD2*00(25)	TRBJ1-2*00(153,9)
CAWSRGPYEQYF	664	18	0.0304661	TGTGCCTGGAGTCGGGGGCCCTACGAGCAGTACTTC	HHHHHHHHGGHGGGGGGHGGGGGGHHHHHHHGGGGG	TRBV30_00(822,3)	TRBD1*00(30)	TRBJ2-7*00(122,3)
CAWSPQGGGYTF	665	18	0.0304661	TGTGCCTGGAGCCCTCAGGGTGGCGGCTACACCTTC	HHHHHHHGHHGGGHHHHGHGGGGGHHHHHHHGGGGG	TRBV30_00(898,5)	TRBD1*00(25),TRBD2*00(25)	TRBJ1-2*00(129,6)
CATSRDQQPQHF	666	18	0.0304661	TGTGCCACCAGCAGAGACCAACAGCCCCAGCATTTT	HHHHGHHHHHHHHHHHGHHHHGGGGGHHHHHHHHHH	TRBV15_00(909,9)		TRBJ1-5*00(168,6)
CASSPPLGAQHF	667	18	0.0304661	TGTGCCAGTAGCCCCCCGCTCGGGGCTCAGCATTTT	HHHHHHHHHGGGGHGGGGGGGGGHHHHHHHHHHHHH	TRBV19_00(869,9)	TRBD2*00(30)	TRBJ1-5*00(140)
CASRDTAYGYTF	668	18	0.0304661	TGTGCCAGCCGGGACACGGCCTATGGCTACACCTTC	HHHHHHGHGGHHHHGGGHHHHHHHHHHHHHHGGGGG	TRBV7-9_00(678,6)	TRBD1*00(35),TRBD2*00(30)	TRBJ1-2*00(155,7)
CASTGAGNGYTF	669	18	0.0304661	TGTGCCAGCACCGGAGCCGGGAATGGCTACACCTTC	HHHHHHHHGHGGGGGGGGHHHHHHHHHHHHHGGGGG	TRBV6-1_00(671,9)	TRBD1*00(30),TRBD2*00(30)	TRBJ1-2*00(139,8)
CASSLRSYGYTF	670	18	0.0304661	TGTGCCAGCAGTTTACGAAGCTATGGCTACACCTTC	HHHHHHHHHHHHHHHGHHHHHHHHHHHHHHHGGGGG	TRBV12-3_00(795,9),TRBV12-4_00(795,9)		TRBJ1-2*00(143,1)
CASSYGGYGYTF	671	18	0.0304661	TGTGCCAGCAGTTATGGGGGCTATGGCTACACCTTC	HHHHHHHHHHHHHHHGGHHHHHHHHHHHHHHGGGGG	TRBV6-5_00(518,4)	TRBD1*00(25)	TRBJ1-2*00(141,9)
CASSPGANVLTF	672	18	0.0304661	TGTGCCAGCAGTCCTGGGGCCAACGTCCTGACTTTC	HHHGHHHHHHHHGGGGHHHHHGGGHHHHHHHGGGGG	TRBV5-6_00(730,8)		TRBJ2-6*00(168,9)
CASSDRNQPQHF	673	18	0.0304661	TGTGCCAGCAGTGACAGGAACCAGCCCCAGCATTTT	HHHHHHHHHHHHHHHHHHHHHGHHGGHHHHHHHHHH	TRBV27_00(815,6)	TRBD1*00(30)	TRBJ1-5*00(170)
CASSEGAGEQYF	674	18	0.0304661	TGTGCCAGCAGTGAGGGGGCGGGCGAGCAGTACTTC	HHHHHHHHHHHHGGGGGGGGGGGGHHHHHHHGGGGG	TRBV27_00(618,4)	TRBD1*00(40)	TRBJ2-4*00(62,9)
CASSRGEGGYTF	675	18	0.0304661	TGTGCCAGCAGTAGAGGAGAGGGCGGCTACACCTTC	HHHHHHHHHHHHHHHHHHHHGGGGHHHHHHHGGGGG	TRBV27_00(637,5)	TRBD2*00(30)	TRBJ1-2*00(129,6)
CASSLVRDGYTF	676	18	0.0304661	TGTGCCAGCAGCTTAGTCCGGGACGGCTACACCTTC	HHHGHHHHHHHHHHGGGGGGGGGGHHHHHHHGGGGG	TRBV7-9_00(846,7)	TRBD1*00(35),TRBD2*00(35)	TRBJ1-2*00(124,6)
CASSLAGNGYTF	677	18	0.0304661	TGTGCCAGCAGCTTAGCAGGGAATGGCTACACCTTC	HHHHHHHHHHHHHHHHHHHHHHHHHHHHHHHGGGGG	TRBV7-9_00(446,7)		TRBJ1-2*00(132,9)
CASSLWGRPQHF	678	18	0.0304661	TGTGCCAGCAGCCTTTGGGGCAGGCCCCAGCATTTT	HHHGHHHGHHHHHHGGGHHHGGGGGGHHHHHHHHHH	TRBV12-3_00(819,4),TRBV12-4_00(819,4)	TRBD1*00(25)	TRBJ1-5*00(158,5)
CASSGTHYGYTF	679	18	0.0304661	TGTGCCAGCAGCGGGACTCACTATGGCTACACCTTC	HHHGHHHHGHGHHHHHHHHHHHHHHHHHHHHGGGGG	TRBV12-3_00(572,6),TRBV12-4_00(572,6)	TRBD2*00(35),TRBD1*00(30)	TRBJ1-2*00(152,8)
CASRTDNSPLHF	680	18	0.0304661	TGTGCCAGCAGGACAGACAATTCACCCCTCCACTTT	HHHHHHHHHHHHHHHHHHHHHHGGGGGHHHHHHHHH	TRBV5-4_00(524,8)	TRBD1*00(25)	TRBJ1-6*00(154,1)
CSLPRANYGYTF	681	18	0.0304661	TGCAGCCTTCCCAGGGCTAACTATGGCTACACCTTC	HHHHHGGHHGHHHHHHHHHHHHHHHHHHHHHGGGGH	TRBV20-1_00(967,9)		TRBJ1-2*00(164,3)
CSVADSGNIQYF	682	18	0.0304661	TGCAGCGTTGCCGACAGCGGAAACATTCAGTACTTC	HHHHHHHGGGGGHGGGGGHHHHHHHHHHHHHGGGGG	TRBV29-1_00(953,3)	TRBD1*00(25),TRBD2*00(25)	TRBJ2-4*00(137)
CSVGRANTEAFF	683	18	0.0304661	TGCAGCGTTGGGAGGGCGAACACTGAAGCTTTCTTT	HHHHHHHHHGGHGGGGGIHIIHHHHHHHHHHHHHHH	TRBV29-1_00(960,5)	TRBD2*00(35)	TRBJ1-1*00(216,6)
CSVETGPGEQYF	684	18	0.0304661	TGCAGCGTTGAAACGGGACCGGGCGAGCAGTACTTC	HHHHHHHHHHHHHGHGGGGGGGGGHHHHHHHGGGGG	TRBV29-1_00(935,5)	TRBD1*00(34),TRBD2*00(30)	TRBJ2-7*00(67,8)
CSARGLASEQYF	685	18	0.0304661	TGCAGCGCCCGGGGACTAGCCTCCGAGCAGTACTTC	HHHHHHGGGGHHHHHHHHGGGGGGHHHHHHHGGGGG	TRBV29-1_00(921,8)	TRBD2*00(40)	TRBJ2-7*00(115,3)
CSPEEG_DEQFF	686	18	0.0304661	TGCAGTCCCGAGGAGGGGGCGATGAGCAGTTCTTC	HHHHGGGGGHHGGGGGGGGHHHHHHHHHHHHGGGG	TRBV20-1_00(956,1)	TRBD1*00(40)	TRBJ2-1*00(135,3)
CSVVGG_TEAFF	687	18	0.0304661	TGCAGCGTTGTTGGGGGGACACTGAAGCTTTCTTT	HHHHHHHHGGGGGGHIIHHIHHHHHHHHHHHHHHH	TRBV29-1_00(947,9)	TRBD1*00(25)	TRBJ1-1*00(203,6)
CASRE*_YGYTF	688	18	0.0304661	TGTGCCAGCAGGGAGTAACTATGGCTACACCTTC	HHHHHHHHHHHHHHHHHHHHHHHHHHHHHGGGGG	TRBV25-1_00(963,8)		TRBJ1-2*00(167,4)
CACFKGHGYTF	689	18	0.0304661	TGTGCCTGTTTTAAGGGGCATGGCTACACCTTC	HHHGHHHHHHHHHHGHHHHHHHHHHHHHGGGGG	TRBV30_00(913,1)	TRBD1*00(25)	TRBJ1-2*00(115,8)
CASSDNTEAFF	690	18	0.0304661	TGTGCCAGCAGTGACAACACTGAAGCTTTCTTT	HHHHHHHHHHHHHHHHHHHHHHHHHHHHHHHHH	TRBV6-1_00(555,1)		TRBJ1-1*00(212,8)
CSVGRGTEAFF	691	18	0.0304661	TGCAGTGTCGGCAGGGGCACTGAAGCTTTCTTT	HHHHHHGGGHHGHGHIIHHHHHHHHHHHHHHHH	TRBV29-1_00(862,6)	TRBD1*00(30)	TRBJ1-1*00(203,5)
CSASPEYGYTF	692	18	0.0304661	TGCAGTGCTAGTCCGGAATACGGCTACACCTTC	HHHHHHHHHGGGGHHHHHGGGHHHHHHHGGGGG	TRBV20-1_00(982,2)		TRBJ1-2*00(122,6)
CSARDVPGYTF	693	18	0.0304661	TGCAGTGCTAGAGATGTACCTGGCTACACCTTC	HHHHHHHHHHHHHHHHHHHHHHHHHHHHGGGGG	TRBV20-1_00(1019,7)		TRBJ1-2*00(145,3)
CSAFWAQGYTF	694	18	0.0304661	TGCAGTGCCTTCTGGGCTCAAGGCTACACCTTC	HHHHHHHHHHHHHGHHHHHHHHHHHHHHGGGGG	TRBV20-1_00(986,2)		TRBJ1-2*00(103,5)
CSSHSGGGYTF	695	18	0.0304661	TGCAGCTCCCACAGTGGTGGTGGCTACACCTTC	HHHHHHHGHHHHHHHGHHHHHHHHHHHHGGGGG	TRBV29-1_00(929,9)		TRBJ1-2*00(144,8)
CSVRENTEAFF	696	18	0.0304661	TGCAGCGTTCGGGAGAACACTGAAGCTTTCTTT	HHHHHHGGGGHHHHHHIIHHHHHHHHHHHHHHH	TRBV29-1_00(936,6)	TRBD1*00(25),TRBD2*00(25)	TRBJ1-1*00(219,1)
CSVVRIPEAFF	697	18	0.0304661	TGCAGCGTTGTCAGGATCCCTGAAGCTTTCTTT	HHHHHHHHHHHHHHGHGHHHHHHHHHHHHHHHH	TRBV29-1_00(949,9)		TRBJ1-1*00(187,8)
CSVDLAYEQFF	698	18	0.0304661	TGCAGCGTTGACCTAGCCTATGAGCAGTTCTTC	HHHHHHHHHHHHHHHHHHHHHHHHHHHHGGHGG	TRBV29-1_00(950,2)	TRBD2*00(25)	TRBJ2-1*00(132,4)
CSVDLNYGYTF	699	18	0.0304661	TGCAGCGTTGACCTAAACTATGGCTACACCTTC	HHHHHHHHHHHHHHHHHHHHHHHHHHHHGGGGG	TRBV29-1_00(895,4)		TRBJ1-2*00(147,9)
CASSY_GGYTF	700	18	0.0304661	TGTGCCAGCAGTTACGGGGTGGCTACACCTTC	HHHHHHHHHHGGGGGGGHHHHHHHHHHGGHHH	TRBV6-6_00(541,9)		TRBJ1-2*00(140,9)
CATGS*IQYF	701	18	0.0304661	TGTGCCACCGGCTCGTAAATTCAGTACTTC	HHHHHHHHHGGGGGHHHHHHHHHHHGGGGG	TRBV24-1_00(894,3)		TRBJ2-4*00(119)
CASSSYGYTF	702	18	0.0304661	TGTGCCAGCAGCTCCTATGGCTACACCTTC	HHHHHHHHHHHHHHHHHHHHHHHHHGGGGG	TRBV7-9_00(822,1)		TRBJ1-2*00(151,9)
CSLGVGEQFF	703	18	0.0304661	TGCAGTCTAGGGGTCGGTGAGCAGTTCTTC	HHHHHHHGGGGGGGGHHHHHHHHHHGGGGG	TRBV20-1_00(976,2)	TRBD1*00(25)	TRBJ2-1*00(126,5)
CSARSGLQFF	704	18	0.0304661	TGCAGTGCTAGGTCTGGACTGCAGTTCTTC	HHHHHHHHHHHGHHHHHHHHHHHHHGGGGG	TRBV20-1_00(1002,1)	TRBD2*00(25)	TRBJ2-1*00(69,8)
CSVGDTQYF	705	18	0.0304661	TGCAGCGTTGGAGATACGCAGTATTTT	HHHHHHHHHHHHHGGGGHHHHHHHHHH	TRBV29-1_00(932,1)		TRBJ2-3*00(148,4)
CASSLAIVEETNYGYTF	706	17	0.0287736	TGTGCCAGCAGTTTAGCTATCGTGGAGGAGACCAACTATGGCTACACCTTC	HHHHHHHHHHHHHHHHHGHHHHHHHHHHHHGHHHHHHHHHHHHHHHGGGGG	TRBV12-3_00(548,6),TRBV12-4_00(548,6)	TRBD2*00(25)	TRBJ1-2*00(154)
CASSLLLGQSGANVLTF	707	17	0.0287736	TGTGCCAGCAGTCTCCTTTTAGGACAGTCTGGGGCCAACGTCCTGACTTTC	HHHHHHHHHHGHHHGHHHHHHHHHHHGHGGGHHHHHGGGHHHHHHHGGGGG	TRBV6-1_00(453,2),TRBV6-5_00(450,3)	TRBD1*00(30)	TRBJ2-6*00(174)
CASSEASRGYGNQPQHF	708	17	0.0287736	TGTGCCAGCAGTGAAGCATCCAGGGGTTACGGCAATCAGCCCCAGCATTTT	HHHHHHHHHHHHHHHHHHHHHHHHHGGGGGHHHHHHGGGGGHHHHHHHHHH	TRBV6-1_00(365,4),TRBV6-5_00(356,1)	TRBD1*00(30)	TRBJ1-5*00(195)
CASRTGTGETGANVLTF	709	17	0.0287736	TGTGCCAGCAGAACCGGGACAGGGGAAACTGGGGCCAACGTCCTGACTTTC	HHHHHHHHHHHHHGGHHHHGHHHHHHHHGGGHHHHHGGGHHHHHHHGGGGG	TRBV7-9_00(639,9)	TRBD1*00(60)	TRBJ2-6*00(167,6)
CASSLAFI_G*DQPQHF	710	17	0.0287736	TGTGCCAGCAGCTTGGCCTTCATTGGGGTAGGATCAGCCCCAGCATTTT	HHHGHHHHHHGHHHHHHHHHHHGGHHHHHHHHHHGGGGGHHHHHHHHHH	TRBV5-4_00(524,9)		TRBJ1-5*00(179,1)
CAWIGGYADSGSPLHF	711	17	0.0287736	TGTGCCTGGATCGGGGGGTACGCGGACTCGGGATCACCCCTCCACTTT	HHHHHHHGGGGGGGHHGGGGGGGHHGGGGHHHHHGGGGGHHHHHHHHH	TRBV30_00(860,2)	TRBD1*00(25),TRBD2*00(25)	TRBJ1-6*00(134)
CATSDYGGTSNQPQHF	712	17	0.0287736	TGTGCCACCAGTGATTACGGGGGAACGAGCAATCAGCCCCAGCATTTT	HHHHHHHHHHHHHHHHHHGHHHHGGGHHHHHHHGGGGGHHHHHHHHHH	TRBV24-1_00(947,1)	TRBD1*00(25)	TRBJ1-5*00(198,8)
CASSFSNRVGANVLTF	713	17	0.0287736	TGTGCCAGCAGTTTCTCGAACAGGGTTGGGGCCAACGTCCTGACTTTC	HHHGHHHHHHHHGHHHGHHHHHGGGGHGHHHHHGGGHHHHHHHGGGGG	TRBV12-3_00(701,8),TRBV12-4_00(701,8)	TRBD1*00(30)	TRBJ2-6*00(163)
CASSSRTGSMNTEAFF	714	17	0.0287736	TGTGCCAGCAGTTCTCGGACAGGTAGTATGAACACTGAAGCTTTCTTT	HHHHHHHHHHHHHHHHHHHHHHHHHHHIHHIIHHHHHHHHHHHHHHHH	TRBV12-3_00(430,1),TRBV12-4_00(430,1)	TRBD1*00(35)	TRBJ1-1*00(228,1)
CASSYQVPRSGSPLHF	715	17	0.0287736	TGTGCCAGCAGTTACCAAGTCCCCCGATCCGGTTCACCCCTCCACTTT	HHHHHHHHHHHHHHHHHHGGGGGGGGGGGGHHHHGGGGGHHHHHHHHH	TRBV6-1_00(544,3)	TRBD2*00(30)	TRBJ1-6*00(138,3)
CASSVTGQGWNTEAFF	716	17	0.0287736	TGTGCCAGCAGTGTGACGGGACAGGGATGGAACACTGAAGCTTTCTTT	HHHHHHHHHHHHHHHHHHHHHHHHHHHIIIHIHHHHHHHHHHHHHHHH	TRBV6-5_00(235,6)	TRBD1*00(50)	TRBJ1-1*00(219,1)
CASSLAGTETNYGYTF	717	17	0.0287736	TGTGCCAGCAGCTTGGCCGGGACCGAGACTAACTATGGCTACACCTTC	HHHHHHHHHHHHHHGGHGHGGGGHHHHHHHHHHHHHHHHHHHHGGGGG	TRBV7-9_00(555)	TRBD1*00(35),TRBD2*00(35)	TRBJ1-2*00(166,8)
CASSSSLGVVDYGYTF	718	17	0.0287736	TGTGCCAGCAGCTCCTCCTTGGGGGTCGTTGACTATGGCTACACCTTC	HHHHHHHHHHHHHHHHHHHHGGHGGGGHHHHHHHHHHHHHHHHGGGGG	TRBV7-9_00(688,8)	TRBD1*00(25),TRBD2*00(25)	TRBJ1-2*00(154,3)
CASSYSKR_LNSPLHF	719	17	0.0287736	TGTGCCAGCAGTTACTCGAAGAGGGACTGAATTCACCCCTCCACTTT	HHHHHHHHHHHHHHHHHHHHHHHHHHHHHHHHHGGGGGHHHHHHHHH	TRBV6-5_00(611,9)	TRBD2*00(30)	TRBJ1-6*00(149)
CAWSVMAGGGYGYTF	720	17	0.0287736	TGTGCCTGGAGTGTAATGGCAGGGGGAGGCTATGGCTACACCTTC	HHHHHHHHHHHHHHHHHHHGGGGGHHHHHHHHHHHHHHHHGGGGG	TRBV30_00(944,9)	TRBD1*00(35),TRBD2*00(30)	TRBJ1-2*00(149,3)
CAWSGPRSGANVLTF	721	17	0.0287736	TGTGCCTGGAGTGGCCCCAGATCTGGGGCCAACGTCCTGACTTTC	HHHHHHHHHHGGGGGHHHHHHHGGGHHHHHGGGHHHHHHHGGGGG	TRBV30_00(924,6)		TRBJ2-6*00(182,1)
CATSRDTAGGRGYTF	722	17	0.0287736	TGTGCCACCAGCAGAGATACGGCGGGGGGCCGAGGCTACACCTTC	HHHHGHHHHHHHHHHHHGGGGGGGGGGGGGGHHHHHHHHHGGGGG	TRBV15_00(961,8)	TRBD1*00(30),TRBD2*00(29)	TRBJ1-2*00(128,3)
CASSPGTVSNQPQHF	723	17	0.0287736	TGTGCCAGTAGTCCGGGGACAGTTAGCAATCAGCCCCAGCATTTT	HHHHHHHHHGGGGGHHHHHHHHHHHHHHHHGGGGGHHHHHHHHHH	TRBV19_00(857,8)	TRBD1*00(35)	TRBJ1-5*00(205)
CASSISSGDNSPLHF	724	17	0.0287736	TGTGCCAGTAGTATCAGTAGTGGGGATAATTCACCCCTCCACTTT	HHHHHHHHHHHHHHHHHHHGHGHHHHHHHHHGGGGGHHHHHHHHH	TRBV19_00(874,8)		TRBJ1-6*00(157,1)
CASSIGGLTYNEQFF	725	17	0.0287736	TGTGCCAGTAGTATAGGCGGACTAACCTACAATGAGCAGTTCTTC	HHHHHHHHHHHHHGGGGGHHHHHHHHHHHHHHHHHHHHHHGGGGG	TRBV19_00(928)	TRBD2*00(30)	TRBJ2-1*00(165,6)
CASSIDPPGYYGYTF	726	17	0.0287736	TGTGCCAGTAGTATAGATCCTCCAGGCTACTATGGCTACACCTTC	HHHHHHHHHHHHHHHHHGGHHHHHHHHHHHHHHHHHHHHHGGGGG	TRBV19_00(905,8)		TRBJ1-2*00(145,3)
CASSYSTRRNSPLHF	727	17	0.0287736	TGTGCCAGCAGTTACTCGACCCGGAGGAATTCACCCCTCCACTTT	HHHHHHHHHHHHHHHHHGHGGGHHHHHHHHHGGGGGHHHHHHHHH	TRBV6-1_00(361,8)	TRBD1*00(25),TRBD2*00(25)	TRBJ1-6*00(151,2)
CASSYGGTGESPLHF	728	17	0.0287736	TGTGCCAGCAGTTACGGGGGGACAGGGGAATCACCCCTCCACTTT	HHHHHHHHHHHHHHHGGHHHHHGHHHHHHHHGGGGGHHHHHHHHH	TRBV6-5_00(359,1)	TRBD1*00(50)	TRBJ1-6*00(134)
CASSLDIAGGNEQFF	729	17	0.0287736	TGTGCCAGCAGCTTGGATATAGCGGGAGGCAATGAGCAGTTCTTC	HHHHHHHHHHGHHHHHHHGGGGGGHHHHHHHHHHHHHHHHGGGGG	TRBV5-6_00(398,9)	TRBD2*00(50)	TRBJ2-1*00(153,5)
CASSSLDRVKNIQYF	730	17	0.0287736	TGTGCCAGCAGCTCGTTGGACAGGGTCAAAAACATTCAGTACTTC	HHHHHHHHHHHHHHHHHHHHHHHHHGGGHHHHHHHHHHHHGGGGG	TRBV7-9_00(390,7)	TRBD1*00(40)	TRBJ2-4*00(154)
CASSRTGTGANVLTF	731	17	0.0287736	TGTGCCAGCAGCCGGACAGGGACTGGGGCCAACGTCCTGACTTTC	HHHHHHHHGHHHGHHHHHHHHHGGGHHHHHGGGHHHHHHHGGGGG	TRBV6-5_00(313,8)	TRBD1*00(40)	TRBJ2-6*00(169,1)
CASSTRQAGANVLTF	732	17	0.0287736	TGTGCCAGCAGCACCCGACAGGCTGGGGCCAACGTCCTGACTTTC	HHHGHHHHHHGGHGGGHHHHGHGGGHHHHHGGGHHHHHHHGGGGG	TRBV7-9_00(738,6)	TRBD1*00(30)	TRBJ2-6*00(169)
CSAQNLRDRGSPLHF	733	17	0.0287736	TGCAGTGCTCAAAATCTCCGGGACAGGGGTTCACCCCTCCACTTT	HHHHHHHGGHHHHHGGGGGHHHHGGGGHHHHGGGGGHHHHHHHHH	TRBV20-1_00(981,5)	TRBD1*00(60)	TRBJ1-6*00(139)
CSATLTDSGANVLTF	734	17	0.0287736	TGCAGTGCTACACTCACGGACTCTGGGGCCAACGTCCTGACTTTC	HHHHHHHHHHHHGGGHGHHHHHGGGHHHHHGGGHHHHHHHGGGGG	TRBV20-1_00(919,4)		TRBJ2-6*00(178,6)
CSARAAGGRNSPLHF	735	17	0.0287736	TGCAGTGCTAGAGCTGCCGGAGGACGGAATTCACCCCTCCACTTT	HHHHHHHHHHHHGGGGGGHHGGHHHHHHHHHGGGGGHHHHHHHHH	TRBV20-1_00(999)	TRBD2*00(25)	TRBJ1-6*00(148,1)
CSVALGQGASDEQFF	736	17	0.0287736	TGCAGCGTTGCCCTGGGACAGGGGGCCAGCGATGAGCAGTTCTTC	HHHHHHHGGGGGHHHHHHGGGGHHGGGHGHHHHHHHHHHHGGGGG	TRBV29-1_00(929,3)	TRBD1*00(60)	TRBJ2-1*00(131,4)
CASSFAT_GANVLTF	737	17	0.0287736	TGTGCCAGCAGCTTCGCGACTCTGGGGCCAACGTCCTGACTTTC	HHHGHHHHHHGGGGGGGHHHHGGGHHHHHGGGHHHHHHHGGGGG	TRBV5-4_00(469,1),TRBV5-6_00(410,5)		TRBJ2-6*00(180)
CAWATGQGHQPQHF	738	17	0.0287736	TGTGCCTGGGCGACGGGACAGGGGCATCAGCCCCAGCATTTT	HHHHHHHHGGGGHGHHHHGHGHHHHHHGGGGGHHHHHHHHHH	TRBV30_00(906,9)	TRBD1*00(55)	TRBJ1-5*00(176,9)
CAWSVSRGRQPQHF	739	17	0.0287736	TGTGCCTGGAGTGTCTCCAGGGGAAGACAGCCCCAGCATTTT	HHHHHHHHHHHHGHHHHGHHHHHHHHHGGGGGHHHHHHHHHH	TRBV30_00(929,8)	TRBD1*00(30)	TRBJ1-5*00(176,4)
CAWSVGSGANVLTF	740	17	0.0287736	TGTGCCTGGAGTGTCGGCTCTGGGGCCAACGTCCTGACTTTC	HHHHHHHHHHGGGGGHHHHGGGHHHHHGGGHHHHHHHGGGGG	TRBV30_00(936,7)		TRBJ2-6*00(185)
CAIRDREGNSPLHF	741	17	0.0287736	TGTGCCATCAGGGACAGGGAAGGTAATTCACCCCTCCACTTT	HHHHHHHHHHHHHHHHHHHHHHHHHHHHGGGGGHHHHHHHHH	TRBV10-3_00(734,5)	TRBD1*00(40)	TRBJ1-6*00(154)
CATGGGHGANVLTF	742	17	0.0287736	TGTGCCACCGGGGGGGGGCATGGGGCCAACGTCCTGACTTTC	HHHHHHHHHGGGGGGHHHHHGGHHHHHGGGHHHHHHHGGGGG	TRBV10-3_00(454)	TRBD1*00(30)	TRBJ2-6*00(165)
CATSDRTGDNEQFF	743	17	0.0287736	TGTGCCACCAGTGATCGGACAGGGGACAATGAGCAGTTCTTC	HHHHHHHHHHHHHHHHHHHGHHHHHHHHHHHHHHHHHGGGGG	TRBV24-1_00(777,4)	TRBD1*00(45)	TRBJ2-1*00(162,6)
CATTTDRGNTEAFF	744	17	0.0287736	TGTGCCACGACCACCGACAGGGGGAACACTGAAGCTTTCTTT	HHHHHHHHHGGGGGGHHGGGHIHIIIIHHHHHHHHHHHHHHH	TRBV10-3_00(658,1)	TRBD1*00(40)	TRBJ1-1*00(221,2)
CASTRSGNGQPQHF	745	17	0.0287736	TGTGCCAGTACCAGGTCGGGGAACGGACAGCCCCAGCATTTT	HHHHHHHHHHHHGGGGGHHHHHHGHHHGGGGGHHHHHHHHHH	TRBV19_00(930,2)		TRBJ1-5*00(170)
CASTGVTGANVLTF	746	17	0.0287736	TGTGCCAGTACGGGGGTAACCGGGGCCAACGTCCTGACTTTC	HHHHHHHGGGGGHHHHGGGGGGHHHHHGGGHHHHHHHGGGGG	TRBV19_00(804,2)	TRBD1*00(25)	TRBJ2-6*00(158,5)
CASSPGGRGYGYTF	747	17	0.0287736	TGTGCCAGTAGTCCGGGGGGCCGGGGCTATGGCTACACCTTC	HHHHHHHHHGGGGGGGGGGGGGGHHHHHHHHHHHHHHGGGGG	TRBV19_00(856,6)	TRBD1*00(30)	TRBJ1-2*00(156,1)
CASSIRTGANVLTF	748	17	0.0287736	TGTGCCAGTAGTATTAGGACCGGGGCCAACGTCCTGACTTTC	HHHHHHHHHHHHHHHHGGGGGGHHHHHGGGHHHHHHHGGGGG	TRBV19_00(924,6)		TRBJ2-6*00(160)
CASSIGGWDQPQHF	749	17	0.0287736	TGTGCCAGTAGTATCGGAGGGTGGGATCAGCCCCAGCATTTT	HHHHHHHHHHGGGGGGHHGGHHHHHHHGGGGGHHHHHHHHHH	TRBV19_00(813,1)	TRBD2*00(30)	TRBJ1-5*00(180)
CASSMVPRANVLTF	750	17	0.0287736	TGTGCCAGTAGTATGGTCCCCCGGGCCAACGTCCTGACTTTC	HHHHHHHHHHHHHHGGGGGGGGHHHHHGGGHHHHHHHGGGGG	TRBV19_00(881,4)	TRBD1*00(25),TRBD2*00(25)	TRBJ2-6*00(154,1)
CASSPEQGGSPLHF	751	17	0.0287736	TGTGCCAGCTCACCTGAACAGGGAGGTTCACCCCTCCACTTT	HHHGHHHHHHHHHHHHHHHHGHHHHHHHGGGGGHHHHHHHHH	TRBV18_00(994,4)	TRBD1*00(30),TRBD2*00(30)	TRBJ1-6*00(138,1)
CASGRTDSGSPLHF	752	17	0.0287736	TGTGCCAGCGGACGGACAGACTCGGGTTCACCCCTCCACTTT	HHHHHHHHGGHHGHHHHHHGGGGGHHHHGGGGGHHHHHHHHH	TRBV6-1_00(429,1)	TRBD1*00(30)	TRBJ1-6*00(139)
CASITGASYSPLHF	753	17	0.0287736	TGTGCCAGCATCACAGGGGCCTCCTATTCACCCCTCCACTTT	HHHHHHHHHHHHHGHGGGGGHHHHHHHHGGGGGHHHHHHHHH	TRBV6-5_00(485,8),TRBV6-1_00(473,5)	TRBD1*00(35),TRBD2*00(34)	TRBJ1-6*00(142,8)
CASTTGAGANVLTF	754	17	0.0287736	TGTGCCAGCACTACAGGGGCTGGGGCCAACGTCCTGACTTTC	HHHHHHHHHHHHHHHHHGHGGGHHHHHGGGHHHHHHHGGGGG	TRBV2_00(902,5)	TRBD1*00(35)	TRBJ2-6*00(170)
CASTRTGEGSPLHF	755	17	0.0287736	TGTGCCAGCACTAGGACGGGTGAGGGGTCACCCCTCCACTTT	HHHHHHHHHHHHHHHHHHHHHGGGHHHHGGGGGHHHHHHHHH	TRBV2_00(786,2)	TRBD1*00(25),TRBD2*00(25)	TRBJ1-6*00(132,1)
CASSLGTGASPLHF	756	17	0.0287736	TGTGCCAGCAGTTTAGGGACAGGGGCCTCACCCCTCCACTTT	HHHHHHHHHHHHHHHHHHHGHGGGGHHHHHHHHHHHHHHHHH	TRBV27_00(497,6)	TRBD1*00(50)	TRBJ1-6*00(134)
CASSLSGYKNIQYF	757	17	0.0287736	TGTGCCAGCAGTCTTAGCGGATACAAAAACATTCAGTACTTC	HHHGHHHHHHHHHGGGGGHHHHHGGHHHHHHHHHHHHGGGGG	TRBV12-3_00(566,1),TRBV12-4_00(566,1)		TRBJ2-4*00(151,4)
CASSRQGNSSPLHF	758	17	0.0287736	TGTGCCAGCAGTCGACAGGGGAACTCTTCACCCCTCCACTTT	HHHHHHHHGGHHGHHGHHHHHHHHHHHHGGGGGHHHHHHHHH	TRBV6-6_00(464,6),TRBV6-5_00(459,6)	TRBD1*00(40)	TRBJ1-6*00(138)
CASSGREINSPLHF	759	17	0.0287736	TGTGCCAGCAGTGGGCGGGAGATAAATTCACCCCTCCACTTT	HHHHHHHHHHGHHHGGHHHHHHHHHHHHGGGGGHHHHHHHHH	TRBV6-1_00(303,9),TRBV6-6_00(298,5),TRBV6-5_00(290,9)	TRBD2*00(35)	TRBJ1-6*00(149)
CASSEVGQGSPLHF	760	17	0.0287736	TGTGCCAGCAGTGAAGTGGGACAGGGGTCACCCCTCCACTTT	HHHHHHHHHHHHHHHHHHHHHGGGHHHHGGGGGHHHHHHHHH	TRBV6-1_00(513,7)	TRBD1*00(50)	TRBJ1-6*00(134)
CASSRGRRGGPLHF	761	17	0.0287736	TGTGCCAGCAGTAGAGGACGCCGGGGCGGACCCCTCCACTTT	HHHHHHHHHHHHHHHGGGHGGGGGGGGHGGGGGHHHHHHHHH	TRBV6-5_00(503)	TRBD1*00(30)	TRBJ1-6*00(124)
CASSLAFMGYGYTF	762	17	0.0287736	TGTGCCAGCAGCTTAGCGTTCATGGGATATGGCTACACCTTC	HHHHHHHHHHHHGGGGHHHHHHHHHHHHHHHHHHHHHGGGGG	TRBV7-9_00(736,3)		TRBJ1-2*00(144,2)
CASSWDRGNSPLHF	763	17	0.0287736	TGTGCCAGCAGCTGGGACAGGGGAAATTCACCCCTCCACTTT	HHHGHHHHHHHHHHHHHGHHHHHHHHHHGGGGGHHHHHHHHH	TRBV5-6_00(476,6)	TRBD1*00(50)	TRBJ1-6*00(148,4)
CASSLRGRDSPLHF	764	17	0.0287736	TGTGCCAGCAGCCTCAGGGGTCGGGATTCACCCCTCCACTTT	HHHHHHHHHHGGHHGGGGGGGGHHHHHHGGGGGHHHHHHHHH	TRBV6-1_00(357,5),TRBV6-6_00(352,1)	TRBD1*00(30)	TRBJ1-6*00(144)
CASSAGQELIGYTF	765	17	0.0287736	TGTGCCAGCAGCGCCGGACAGGAGCTAATTGGCTACACCTTC	HHHHHHHHGHHGGGGHHHHHHHHHHHHHHHHHHHHHHGGGGG	TRBV5-4_00(463,8)	TRBD1*00(35)	TRBJ1-2*00(135,3)
CASRLGQGGYGYTF	766	17	0.0287736	TGTGCCAGCAGGCTGGGACAGGGCGGCTATGGCTACACCTTC	HHHHHHHHHHHHHHHHHHHGGGGGHHHHHHHHHHHHHGGGGG	TRBV6-5_00(381,9)	TRBD1*00(45)	TRBJ1-2*00(144,9)
CASRRDRVSSPLHF	767	17	0.0287736	TGTGCCAGCAGGAGGGACAGGGTTAGTTCACCCCTCCACTTT	HHHHHHHHHHHHHHHHHHHHHHHHHHHHGGGGGHHHHHHHHH	TRBV6-5_00(516,8)	TRBD1*00(45)	TRBJ1-6*00(137,9)
CASRAAGTDYGYTF	768	17	0.0287736	TGTGCCAGCAGAGCAGCCGGGACGGACTATGGCTACACCTTC	HHHHHHHHHHHHGHHHGGGGHHGHHHHHHHHHHHHHHGGGGG	TRBV7-9_00(591,1)	TRBD1*00(35),TRBD2*00(35)	TRBJ1-2*00(156,1)
CASNPPGANYGYTF	769	17	0.0287736	TGTGCCAGCAACCCCCCAGGGGCTAACTATGGCTACACCTTC	HHHHHHHHGGGHHGGHGHGHHHHHHHHHHHHHHHHHHGGGGG	TRBV6-1_00(660,6)	TRBD1*00(25)	TRBJ1-2*00(177,6)
CASKQSSGANVLTF	770	17	0.0287736	TGTGCCAGCAAACAGAGCTCTGGGGCCAACGTCCTGACTTTC	HHHHHHHHHHHHHHHHHHHGGGHHHHHGGGHHHHHHHGGGGG	TRBV27_00(752,8)		TRBJ2-6*00(205)
CSVGATSIGNEQFF	771	17	0.0287736	TGCAGCGTTGGCGCTACTAGCATTGGGAATGAGCAGTTCTTC	HHHHHHGGGGGGHHHHHHHHHHHHHHHHHHHHHHHHHGGGGG	TRBV29-1_00(962,3)	TRBD2*00(30)	TRBJ2-1*00(143,6)
CSVESGAPNQPQHF	772	17	0.0287736	TGCAGCGTTGAATCCGGGGCGCCAAATCAGCCCCAGCATTTT	HHHHHHHHHHGGGGGGGGGGHHHHHHHGGGGGHHHHHHHHHH	TRBV29-1_00(902,8)	TRBD1*00(40)	TRBJ1-5*00(185)
CATSRVL_ANVLTF	773	17	0.0287736	TGTGCCACCAGCAGAGTCCTGGGGCCAACGTCCTGACTTTC	HHHHHHHHHHHHHHHHHGGGGHHHHHGGGHHHHHHHGGHHH	TRBV15_00(897,2)		TRBJ2-6*00(176)
CASSFKG_GNTIYF	774	17	0.0287736	TGTGCCAGCAGCTTCAAGGGACTGGAAACACCATATATTTT	HHHHHHHHHHHHHHHHHHHHHHHIIHGHHHHHHHHHHHHHH	TRBV5-4_00(458,9)		TRBJ1-3*00(228,8)
CSASRDR_DYGYTF	775	17	0.0287736	TGCAGTGCTAGCCGGGACAGGGGGACTATGGCTACACCTTC	HHHHHHHHGGGGGHHHHGGGHHHHHHHHHHHHHHHHGGGGG	TRBV20-1_00(871,4)	TRBD1*00(65)	TRBJ1-2*00(140,1)
CASSPTG_NYGYTF	776	17	0.0287736	TGTGCCAGCAGTCCCACAGGGGAACTATGGCTACACCTTC	HHHHHHHHHHHHGHHHGHHHHHHHHHHHHHHHHHHGGGGG	TRBV6-1_00(270,6)	TRBD1*00(35)	TRBJ1-2*00(159)
CSVEDRV_GPPLHF	777	17	0.0287736	TGCAGCGTTGAAGACAGGGTTTGGTCCACCCCTCCACTTT	HHHHHHHHHHHHHHHHGGHHHHHHHGGGGGGHHHHHHHHH	TRBV29-1_00(963,9)	TRBD1*00(25)	TRBJ1-6*00(129)
CAWATGRHQPQHF	778	17	0.0287736	TGTGCCTGGGCAACAGGGCGACATCAGCCCCAGCATTTT	HHHHGHHHHHHHHHGGGHHHHHHHGGGGGHHHHHHHHHH	TRBV30_00(910,8)	TRBD1*00(30)	TRBJ1-5*00(179,1)
CAWTRGDNQPQHF	779	17	0.0287736	TGTGCCTGGACAAGAGGGGATAATCAGCCCCAGCATTTT	HHHHHHHHHHHHHGHGHHHHHHHHGGGGGHHHHHHHHHH	TRBV30_00(862,6)	TRBD1*00(25),TRBD2*00(25)	TRBJ1-5*00(185)
CAWSLGSGNTIYF	780	17	0.0287736	TGTGCCTGGAGTTTGGGGTCTGGAAACACCATATATTTT	HHHHHHHHHHHHGGGHHGHHHHHHGHHHHHHHHHHHHHH	TRBV30_00(919,8)		TRBJ1-3*00(244,9)
CAWSVFQGDGYTF	781	17	0.0287736	TGTGCCTGGAGTGTTTTTCAGGGGGACGGCTACACCTTC	HHHHHHHHHHHHGHHHHHGGGHGGGGGHHHHHHHGGGGG	TRBV30_00(883,7)	TRBD1*00(35)	TRBJ1-2*00(120,5)
CAWSGMVNTEAFF	782	17	0.0287736	TGTGCCTGGAGTGGTATGGTGAACACTGAAGCTTTCTTT	HHHHHHHHHHHHHHHHHHHHHHHHHHHHHHHHHHHHHHH	TRBV30_00(917,4)		TRBJ1-1*00(229,3)
CAWKLSGANVLTF	783	17	0.0287736	TGTGCCTGGAAGCTCTCTGGGGCCAACGTCCTGACTTTC	HHHHHHHHHHHHGHHHGGGHHHHHGGGHHHHHHHGGGGG	TRBV30_00(785,5)		TRBJ2-6*00(185,6)
CAWKGPIYSPLHF	784	17	0.0287736	TGTGCCTGGAAGGGACCGATTTATTCACCCCTCCACTTT	HHHHHHHHHHHHGGGGGHHHHHHHHGGGGGHHHHHHHHH	TRBV30_00(859,2)	TRBD1*00(25),TRBD2*00(25)	TRBJ1-6*00(144)
CAIRGQGDSPLHF	785	17	0.0287736	TGTGCCATCAGGGGACAGGGGGATTCACCCCTCCACTTT	HHHHHHHHHHHHHHHGGGGHHHHHHGGGGGHHHHHHHHH	TRBV10-3_00(553,9)	TRBD1*00(55)	TRBJ1-6*00(142,3)
CATSMGHGYGYTF	786	17	0.0287736	TGTGCCACCAGCATGGGACACGGCTATGGCTACACCTTC	HHHHGHHHHHHHHHHHHHGGGHHHHHHHHHHHHHGGGGG	TRBV15_00(937,7)	TRBD1*00(30)	TRBJ1-2*00(141,8)
CATNQQDNQPQHF	787	17	0.0287736	TGTGCCACCAACCAACAGGACAATCAGCCCCAGCATTTT	HHHHHHHHHHHHHHHHHHHHHHHHGGGGGHHHHHHHHHH	TRBV24-1_00(870,1)	TRBD1*00(25)	TRBJ1-5*00(189,7)
CATNRGVGQPQHF	788	17	0.0287736	TGTGCCACCAACAGAGGGGTTGGGCAGCCCCAGCATTTT	HHHHHHHHHHHHHHHHGGGHHHHGGGGGGHHHHHHHHHH	TRBV12-4_00(533,1),TRBV12-3_00(499,9)	TRBD1*00(25),TRBD2*00(25)	TRBJ1-5*00(171,4)
CASGEDLDSPLHF	789	17	0.0287736	TGTGCCAGTGGCGAGGACCTCGATTCACCCCTCCACTTT	HHHHHHHGGGGGHHHHGGGHHHHHHGGGGGHHHHHHHHH	TRBV19_00(842,9)		TRBJ1-6*00(144)
CASSPGREYGYTF	790	17	0.0287736	TGTGCCAGTAGTCCCGGACGGGAATATGGCTACACCTTC	HHHHHHHHHHGGGGGGGHGHHHHHHHHHHHHHHHGGGGG	TRBV19_00(816,6)	TRBD1*00(25),TRBD2*00(25)	TRBJ1-2*00(140,2)
CASSIQGVSPLHF	791	17	0.0287736	TGTGCCAGTAGTATTCAGGGTGTGTCACCCCTCCACTTT	HHHHHHHHHHHHHHHHHGGGHHHHHGGGGGHHHHHHHHH	TRBV19_00(932,8)	TRBD1*00(25)	TRBJ1-6*00(133,3)
CASSISGAGALHF	792	17	0.0287736	TGTGCCAGTAGTATTAGCGGGGCTGGAGCCCTCCACTTT	HHHHHHHHHHHHHGGHGGGGGHHHGHHGGGHHHHHHHHH	TRBV19_00(931,4)	TRBD2*00(35)	TRBJ1-6*00(113,7)
CASSRSVVGGYTF	793	17	0.0287736	TGTGCCAGTAGTAGAAGCGTTGTCGGTGGCTACACCTTC	HHHHHHHHHHHHHGGGGGHGGGGGHHHHHHHHHHGGGGG	TRBV19_00(922,4)		TRBJ1-2*00(120,4)
CASSYQRTYGYTF	794	17	0.0287736	TGTGCCAGTAGCTACCAGCGCACCTATGGCTACACCTTC	HHHHHHHHHHHHHHGGGGGHHHHHHHHHHHHHHHGGGGG	TRBV19_00(811,8)		TRBJ1-2*00(144,3)
CASSTDGYYGYTF	795	17	0.0287736	TGTGCCAGTAGCACGGACGGATACTATGGCTACACCTTC	HHHHHHHHHGGGHGGHGGHHHHHHHHHHHHHHHHGGGGG	TRBV19_00(798,5)		TRBJ1-2*00(147,8)
CASRRRGIYGYTF	796	17	0.0287736	TGTGCCAGTAGGCGGCGGGGAATCTATGGCTACACCTTC	HHHHHHHHGGGGGGGGHHHHHHHHHHHHHHHHHHGGGGG	TRBV6-1_00(534,7),TRBV6-5_00(520,3)	TRBD2*00(25)	TRBJ1-2*00(137,4)
CASNAGQGSEQFF	797	17	0.0287736	TGTGCCAGTAACGCGGGACAGGGGAGCGAGCAGTTCTTC	HHHHHHHGGGGGGGHHHHGHGGGHGGGHHHHHHHGGGGG	TRBV19_00(923,8)	TRBD1*00(55)	TRBJ2-1*00(115)
CASKRGKNTEAFF	798	17	0.0287736	TGTGCCAGTAAGCGAGGGAAGAACACTGAAGCTTTCTTT	HHHHHHHHGHGGGHHHHHIIIIIIHHHHHHHHHHHHHHH	TRBV19_00(904)	TRBD2*00(25)	TRBJ1-1*00(225)
CASSPEGNSPLHF	799	17	0.0287736	TGTGCCAGCTCACCAGAAGGGAATTCACCCCTCCACTTT	HHHGHHHHHHHHHHHHHHHHHHHHHGGGGGHHHHHHHHH	TRBV18_00(942,1)		TRBJ1-6*00(149)
CASSAGGNYGYTF	800	17	0.0287736	TGTGCCAGCTCAGCAGGGGGGAACTATGGCTACACCTTC	HHHHHHHHHHHHHGGGGHHHHHHHHHHHHHHHHHGGGGG	TRBV18_00(978,9)	TRBD1*00(35)	TRBJ1-2*00(153,8)
CASIRGSGQPQHF	801	17	0.0287736	TGTGCCAGCATTAGGGGGTCCGGTCAGCCCCAGCATTTT	HHHGHHHHHHHGGGGGGGGGGHHHGGGGGHHHHHHHHHH	TRBV19_00(797,9)	TRBD1*00(30)	TRBJ1-5*00(175)
CASTGRDDYGYTF	802	17	0.0287736	TGTGCCAGCACCGGCAGGGATGACTATGGCTACACCTTC	HHHHHHHGGGGGHHHHHHHHHHHHHHHHHHHHHHGGGGG	TRBV6-1_00(550,3)	TRBD1*00(25)	TRBJ1-2*00(151,6)
CASSLVPGWVVFF	803	17	0.0287736	TGTGCCAGCAGTTTAGTCCCGGGGTGGGTTGTGTTCTTC	HHHHHHHHHHHHHHHHHHHHGGGGGGGGGHHHHHHHHGH	TRBV12-3_00(833,1),TRBV12-4_00(833,1)	TRBD1*00(35),TRBD2*00(35)	TRBJ2-1*00(94,4)
CASSLGGSYGYTF	804	17	0.0287736	TGTGCCAGCAGTTTAGGGGGAAGCTATGGCTACACCTTC	HHHGHHHHHHHHHGGGHHHHHHHHHHHHHHHHHHGGGGG	TRBV12-3_00(684,5),TRBV12-4_00(684,5)		TRBJ1-2*00(144,6)
CASSSTGNSPLHF	805	17	0.0287736	TGTGCCAGCAGTTCGACAGGGAATTCACCCCTCCACTTT	HHHGHHHHHHHGHGHHHHHHHHHHHGGGGGHHHHHHHHH	TRBV7-9_00(805,6)	TRBD1*00(35)	TRBJ1-6*00(149)
CASSPGFDQPQHF	806	17	0.0287736	TGTGCCAGCAGTCCGGGATTCGATCAGCCCCAGCATTTT	HHHHHHHHHHHHHHHHGHHGGHHHGGGGGHHHHHHHHHH	TRBV2_00(674,2)	TRBD1*00(30),TRBD2*00(30)	TRBJ1-5*00(180)
CASSRNGGQGYTF	807	17	0.0287736	TGTGCCAGCAGTCGCAATGGGGGGCAGGGCTACACCTTC	HHHHHHHHGHHHHHHHHGGGGHHHHHHHHHHHHHGGGGG	TRBV6-1_00(276,3)	TRBD1*00(30)	TRBJ1-2*00(116,5)
CASSEAGFYGYTF	808	17	0.0287736	TGTGCCAGCAGTGAAGCAGGGTTCTATGGCTACACCTTC	HHHHHHHHHHHHHHHHHHGHHHHHHHHHHHHHHHGGGGG	TRBV6-5_00(448,6)	TRBD1*00(25)	TRBJ1-2*00(146,8)
CASSTRRNTEAFF	809	17	0.0287736	TGTGCCAGCAGTACTCGGCGGAACACTGAAGCTTTCTTT	HHHHHHHHHHHHGGGGGGGHHHHHHHHHHHHHHHHHHHH	TRBV6-5_00(502,6),TRBV6-6_00(446,9)		TRBJ1-1*00(218,8)
CASSLEGDSPLHF	810	17	0.0287736	TGTGCCAGCAGCTTAGAGGGAGACTCACCCCTCCACTTT	HHHGHHHHHHHHHHHHHHHHHHHHHGGGGGHHHHHHHHH	TRBV7-9_00(923,4)	TRBD2*00(25)	TRBJ1-6*00(134)
CASSSDRDYGYTF	811	17	0.0287736	TGTGCCAGCAGCTCGGACAGGGACTATGGCTACACCTTC	HHHHHHHHHHHGGGHHHHHHHHHHHHHHHHHHHHGGGGG	TRBV6-1_00(452)	TRBD1*00(40)	TRBJ1-2*00(151,6)
CASSRGYNSPLHF	812	17	0.0287736	TGTGCCAGCAGCCGAGGGTATAATTCACCCCTCCACTTT	HHHHHHHGGGGGGHHHHHHHHHHHHGGGGGHHHHHHHHH	TRBV7-9_00(654,9)	TRBD2*00(25)	TRBJ1-6*00(163,4)
CASSRDGSYGYTF	813	17	0.0287736	TGTGCCAGCAGCCGAGACGGAAGCTATGGCTACACCTTC	HHHGHHHGGGGGHHHHHGHHHHHHHHHHHHHHHHGGGGG	TRBV12-3_00(700,8),TRBV12-4_00(700,8)		TRBJ1-2*00(142,5)
CASSESGANVLTF	814	17	0.0287736	TGTGCCAGCAGCGAATCTGGGGCCAACGTCCTGACTTTC	HHHGHHHGGGGGHHHHGGGHHHHHGGGHHHHHHHGGGGG	TRBV5-4_00(451,9)		TRBJ2-6*00(175)
CASSIDRNYGYTF	815	17	0.0287736	TGTGCCAGCAGCATCGACAGGAACTATGGCTACACCTTC	HHHGHHHHHHGHGHGHHHHHHHHHHHHHHHHHHHGGGGG	TRBV5-6_00(435,8)	TRBD1*00(30)	TRBJ1-2*00(167,1)
CASRYRGLTPLHF	816	17	0.0287736	TGTGCCAGCAGGTACAGGGGGCTTACACCCCTCCACTTT	HHHHHHHHHHHHHHHHHHHHHHHHGGGGGGHHHHHHHHH	TRBV2_00(919,5)	TRBD1*00(45)	TRBJ1-6*00(126,4)
CASNLDTPPGYTF	817	17	0.0287736	TGTGCCAGCAACTTGGACACGCCACCGGGCTACACCTTC	HHHHHHHHHHHHHHHHHHHHHGGHGGHHHHHHHHGGGGG	TRBV2_00(964,1)	TRBD1*00(25)	TRBJ1-2*00(123,4)
CASNLGTGTPLHF	818	17	0.0287736	TGTGCCAGCAACCTAGGGACGGGAACACCCCTCCACTTT	HHHHHHHHHHHHHHHHHGHGHHHGGGGGGGHHHHHHHHH	TRBV12-3_00(546,5),TRBV12-4_00(546,5)	TRBD1*00(25),TRBD2*00(25)	TRBJ1-6*00(127,2)
CSASAQRPTSLHF	819	17	0.0287736	TGCAGTGCTAGTGCCCAGAGACCGACATCCCTCCACTTT	HHHHHHHHHHGHHHHHHHGGGGHHHGHGGGHHHHHHHHH	TRBV20-1_00(938,4)		TRBJ1-6*00(113,1)
CSASSGTAVGYTF	820	17	0.0287736	TGCAGTGCTAGCTCAGGGACAGCGGTAGGCTACACCTTC	HHHHHHHHHHHHHHHHHHGGGGGHHHHHHHHHHHGGGGG	TRBV20-1_00(994,4)	TRBD1*00(35)	TRBJ1-2*00(125,2)
CSARVGGRNIQYF	821	17	0.0287736	TGCAGTGCTAGAGTGGGGGGCCGGAACATTCAGTACTTC	HHHHHHHHHHHHGGGGGGGGGGHHHHHHHHHHHHGGGGG	TRBV20-1_00(981,7)	TRBD1*00(30)	TRBJ2-4*00(132,1)
CSVLESGANVLTF	822	17	0.0287736	TGCAGCGTTTTGGAATCTGGGGCCAACGTCCTGACTTTC	HHHHHHHHHHHHHHHHGGGHHHHHGGGHHHHHHHGGGGG	TRBV29-1_00(946,8)		TRBJ2-6*00(173,5)
CSVVTDRAYEQYF	823	17	0.0287736	TGCAGCGTTGTAACGGATCGAGCCTACGAGCAGTACTTC	HHHHHHHHHGGHGHGHHGGHHHGGGGGHHHHHHHGGGGG	TRBV29-1_00(965)		TRBJ2-7*00(123,7)
CSVEVSMNTEAFF	824	17	0.0287736	TGCAGCGTTGAGGTCAGCATGAACACTGAAGCTTTCTTT	HHHHHHHHHHHHHHHHHHHHHHHHHHHHHHHHHHHHHHH	TRBV29-1_00(786,6)		TRBJ1-1*00(222,7)
CSGRGGLNTEAFF	825	17	0.0287736	TGCAGCGGCCGTGGAGGATTGAACACTGAAGCTTTCTTT	HHHHHHGGGGHHHHHHHHHHHHHHHHHHHHHHHHHHHHH	TRBV29-1_00(950,4)	TRBD2*00(25)	TRBJ1-1*00(223)
CSIRDETNYGYTF	826	17	0.0287736	TGCAGCATCCGGGACGAAACTAACTATGGCTACACCTTC	HHHHHHGGGGGGGHGHHHHHHHHHHHHHHHHHHHGGGGG	TRBV29-1_00(916,1)	TRBD1*00(35),TRBD2*00(35)	TRBJ1-2*00(167,7)
CATSTI_ANEQFF	827	17	0.0287736	TGTGCCACCTCGACAATAGGGCCAATGAGCAGTTCTTC	HHHHHHHHHHHHHHHHHHHHHHHHHHHHHHHHHGGGGG	TRBV2_00(731,3)	TRBD2*00(25)	TRBJ2-1*00(130,7)
CATSHG_GQPQHF	828	17	0.0287736	TGTGCCACCAGTCATGGGGGGTCAGCCCCAGCATTTT	HHHHGHHHHHHHHHGGGGHHHHGGGGGHHHHHHHHHH	TRBV15_00(930,6)	TRBD1*00(25)	TRBJ1-5*00(175)
CAWSVQGYEQYF	829	17	0.0287736	TGTGCCTGGAGTGTTCAAGGCTACGAGCAGTACTTC	HHHHHHHHHHHHHHHHHHHGGGGGHHHHHHHGGGGG	TRBV30_00(935,6)		TRBJ2-7*00(98,8)
CATSDSGNTIYF	830	17	0.0287736	TGTGCCACCTCAGACTCTGGAAACACCATATATTTT	HHHHHHHGHHHHHHHHHIHHHGHHHHHHHHHHHHHH	TRBV12-3_00(751,6),TRBV12-4_00(751,6)		TRBJ1-3*00(239)
CASLGVGYGYTF	831	17	0.0287736	TGTGCCAGCCTTGGTGTCGGCTATGGCTACACCTTC	HHHHHHHHGHHHGGGGGGHHHHHHHHHHHHHGGGGG	TRBV6-5_00(427,1),TRBV6-1_00(390,3)		TRBJ1-2*00(142,2)
CASGGRGYGYTF	832	17	0.0287736	TGTGCCAGCGGAGGGCGAGGCTATGGCTACACCTTC	HHHHHHHGGGHGGGGGHHHHHHHHHHHHHHHGGGGG	TRBV27_00(561,6)	TRBD2*00(35)	TRBJ1-2*00(140,1)
CASTLSDQPQHF	833	17	0.0287736	TGTGCCAGCACTTTGTCCGATCAGCCCCAGCATTTT	HHHHHHHHHHHHHHGHHGHHHGGGGGHHHHHHHHHH	TRBV6-5_00(399,5),TRBV6-6_00(356,1)	TRBD1*00(25)	TRBJ1-5*00(180)
CASSLGGGGYTF	834	17	0.0287736	TGTGCCAGCAGTTTGGGCGGTGGAGGCTACACCTTC	HHHHHHHHHHHHHHHGGHHHHHHHHHHHHHHGGGGG	TRBV6-5_00(442,9),TRBV6-1_00(399,8)	TRBD1*00(25)	TRBJ1-2*00(135,1)
CASSSTVYGYTF	835	17	0.0287736	TGTGCCAGCAGTTCGACAGTCTATGGCTACACCTTC	HHHHHHHHHHHHHGHHHHHHHHHHHHHHHHHGGGGG	TRBV6-1_00(475,8)	TRBD1*00(25)	TRBJ1-2*00(144,1)
CASSPDIYGYTF	836	17	0.0287736	TGTGCCAGCAGTCCGGACATCTATGGCTACACCTTC	HHHHHHHHHGGGGGHHHHHHHHHHHHHHHHHGGGGG	TRBV12-3_00(673,2),TRBV12-4_00(673,2)	TRBD1*00(25)	TRBJ1-2*00(145,5)
CASSGEARPQHF	837	17	0.0287736	TGTGCCAGCAGTGGGGAGGCCCGGCCCCAGCATTTT	HHHGHHHHHHGHGGHHGGGGGGGGGGHHHHHHHHHH	TRBV12-3_00(821,6),TRBV12-4_00(821,6)	TRBD2*00(30)	TRBJ1-5*00(160)
CASSGRSYGYTF	838	17	0.0287736	TGTGCCAGCAGTGGACGGAGCTATGGCTACACCTTC	HHHHHHHHHHHHHHHHHHHHHHHHHHHHHHHGGGGG	TRBV6-5_00(321,5)		TRBJ1-2*00(154,5)
CASSEASTEQYF	839	17	0.0287736	TGTGCCAGCAGTGAAGCGAGTACAGAGCAGTACTTC	HHHHHHHHHHHHGHHGHHHHHHHHHHHHHHHGGGGG	TRBV6-1_00(373,5)		TRBJ2-7*00(107,6)
CASSEGPSPLHF	840	17	0.0287736	TGTGCCAGCAGTGAAGGACCTTCACCCCTCCACTTT	HHHHHHHHHHHHHHHHHHHHHHHHHHGHHHHHHHHH	TRBV6-6_00(353,3),TRBV6-5_00(352,2),TRBV6-1_00(336,8)		TRBJ1-6*00(137,2)
CASSSGYNGYTF	841	17	0.0287736	TGTGCCAGCAGCTCCGGGTACAATGGCTACACCTTC	HHHGHHHHHHGGGGGHHHHHHHHHHHHHHHHGGGGG	TRBV7-9_00(817,4)	TRBD1*00(25),TRBD2*00(25)	TRBJ1-2*00(138,6)
CARGDSNQPQHF	842	17	0.0287736	TGTGCCAGAGGTGATAGCAATCAGCCCCAGCATTTT	HHHHHHHHHHHHHHHHHHHHHGGGGGHHHHHHHHHH	TRBV25-1_00(930,1)		TRBJ1-5*00(208,5)
CSARAGGYGYTF	843	17	0.0287736	TGCAGTGCTAGAGCAGGGGGCTATGGCTACACCTTC	HHHHHHHHHHHHHGGGGHHHHHHHHHHHHHHGGGGG	TRBV20-1_00(1009,1)	TRBD1*00(35)	TRBJ1-2*00(159,1)
CSGPVDNYGYTF	844	17	0.0287736	TGCAGTGGGCCCGTGGACAACTATGGCTACACCTTC	HHHHGGGGGGGGHHHHHHHHHHHHHHHHHHHGGGGG	TRBV20-1_00(978,4)	TRBD2*00(25)	TRBJ1-2*00(154,8)
CSVTLDTDIQYF	845	17	0.0287736	TGCAGCGTGACCCTGGACACAGACATTCAGTACTTC	HHHHHHHHHHGHHHHHHHHHHHHHHHHHHHHGGGGG	TRBV29-1_00(941,1)	TRBD1*00(29)	TRBJ2-4*00(129)
CSVKQGDYGYTF	846	17	0.0287736	TGCAGCGTGAAACAGGGGGACTATGGCTACACCTTC	HHHHHHHHHHHHGGGHHHHHHHHHHHHHHHHGGGGG	TRBV29-1_00(879,6)	TRBD1*00(40)	TRBJ1-2*00(152,6)
CATSLGNTIYF	847	17	0.0287736	TGTGCCACCAGCCTCGGAAACACCATATATTTT	HHHHGHHGHHGGGGGIHHGHHHHHHHHHHHHHH	TRBV15_00(926,9)		TRBJ1-3*00(218,5)
CATSRDGPYTF	848	17	0.0287736	TGTGCCACCAGCAGAGATGGTCCTTACACCTTC	HHHHGHHHHHHHHHHHHHHHHHHHHHHHGGGGG	TRBV15_00(897,6)		TRBJ1-2*00(104,4)
CASRRANEQFF	849	17	0.0287736	TGTGCCAGTAGAAGGGCCAATGAGCAGTTCTTC	HHHHHHHHHHHHHHHHHHHHHHHHHHHHGGGGG	TRBV19_00(873,3)	TRBD2*00(25)	TRBJ2-1*00(135,4)
CASSPGYGYTF	850	17	0.0287736	TGTGCCAGCAGTCCGGGGTATGGCTACACCTTC	HHHHHHHHHGGHHHHHHHHHHHHHHHHHGGGGG	TRBV6-5_00(527,5)	TRBD1*00(25),TRBD2*00(25)	TRBJ1-2*00(124)
CASSYGSGYTF	851	17	0.0287736	TGTGCCAGCAGCTACGGCAGCGGCTACACCTTC	HHHHHHHHHHGGGGGHGGGGGHHHHHHHGGGGG	TRBV7-9_00(659,6)		TRBJ1-2*00(129,2)
CASRAGYGYTF	852	17	0.0287736	TGTGCCAGCAGAGCGGGCTATGGCTACACCTTC	HHHGHHHHHHHGGGHHHHHHHHHHHHHHGGGGG	TRBV5-6_00(328,1),TRBV5-4_00(289,1)	TRBD2*00(30)	TRBJ1-2*00(157)
CSARVVDTQYF	853	17	0.0287736	TGCAGTGCTAGAGTCGTCGATACGCAGTATTTT	HHHHHHHHHHGGGGGGHGHGGGGHHHHHHHHHH	TRBV20-1_00(1040,6)		TRBJ2-3*00(148,4)
CSVESGKGYTF	854	17	0.0287736	TGCAGCGTTGAATCGGGGAAAGGCTACACCTTC	HHHHHHHHHHGGGGHHHHHHHHHHHHHHGGGGG	TRBV29-1_00(968,9)		TRBJ1-2*00(114,2)
CSGRQGDGYTF	855	17	0.0287736	TGCAGCGGTCGACAGGGAGATGGCTACACCTTC	HHHHHHGGHGHHHHHHHHHHHHHHHHHHGGGGG	TRBV29-1_00(917,5)	TRBD1*00(35)	TRBJ1-2*00(115,3)
CSAMF_RGYTF	856	17	0.0287736	TGCAGCGCCATGTTCGCGGGGCTACACCTTC	HHHHHHHHHHGGGGGGGGHHHHHHHHGGGGG	TRBV29-1_00(939,4)		TRBJ1-2*00(134,5)
CASAPNEQFF	857	17	0.0287736	TGTGCCAGCGCTCCAAATGAGCAGTTCTTC	HHHGGHHGGHHHHHHHHHHHHHHHHGGGGG	TRBV6-5_00(385,5),TRBV6-6_00(335,5)		TRBJ2-1*00(136,8)
CSVGDYGYTF	858	17	0.0287736	TGCAGTGTGGGGGACTATGGCTACACCTTC	HHHHGGGGGHHHHHHHHHHHHHHHHGGGGG	TRBV20-1_00(976,5)	TRBD1*00(25)	TRBJ1-2*00(162,6)
CSVPEGGYTF	859	17	0.0287736	TGCAGCGTTCCGGAAGGCGGCTACACCTTC	HHHHHHGGGGGHHGGGGGHHHHHHHGGGGG	TRBV29-1_00(942,9)		TRBJ1-2*00(129,6)
CSVGTEQFF	860	17	0.0287736	TGCAGCGTTGGGACTGAGCAGTTCTTC	HHHHHHGHHHHHHHHHHHHHHHGGGGG	TRBV29-1_00(821,4)		TRBJ2-1*00(123,8)
CASR_IQYF	861	17	0.0287736	TGTGCCAGCAGGGATTCAGTACTTC	HHHHHHHHHHHHHHHHHHHHHHHHH	TRBV2_00(798,6)		TRBJ2-4*00(119)
CAWSEGRFKYVGNSPLHF	862	16	0.027081	TGTGCCTGGAGTGAAGGTCGGTTCAAGTATGTGGGTAATTCACCCCTCCACTTT	HHHHHHHHHHHHHHGGGGGHHHHHHHHHHGGHHHHHHHHHGGGGGHHHHHHHHH	TRBV30_00(922,7)		TRBJ1-6*00(154)
CAISEGTSVALYNEQFF	863	16	0.027081	TGTGCCATCAGTGAGGGCACTAGCGTGGCATTGTACAATGAGCAGTTCTTC	HHHHHHHHHHHHHHHHHHHGGGGGHHHHHHHHHHHHHHHHHHHHHHGGGGG	TRBV10-3_00(721)	TRBD2*00(35)	TRBJ2-1*00(144,6)
CATSDLLR_AGANVLTF	864	16	0.027081	TGTGCCACCAGTGATTTGCTGAGGGGCTGGGGCCAACGTCCTGACTTTC	HHHHHHHHHHHHHHHHHHHHGHGGGHGGGHHHHHGGGHHHHHHHGGGGG	TRBV24-1_00(956,5)	TRBD1*00(25),TRBD2*00(25)	TRBJ2-6*00(165,6)
CAWSHPQGKTHSPLHF	865	16	0.027081	TGTGCCTGGAGTCATCCACAGGGGAAAACACATTCACCCCTCCACTTT	HHHHHHHHHHHHHHHHHHGHHHHHHHHHHHHHHHGGGGGHHHHHHHHH	TRBV30_00(931,7)	TRBD1*00(35)	TRBJ1-6*00(143,1)
CASSAETVRWDYGYTF	866	16	0.027081	TGTGCCAGTAGTGCCGAGACAGTCAGGTGGGACTATGGCTACACCTTC	HHHHHHHHHHGGGGHHHHHHHHHHHGHHHHHHHHHHHHHHHHHGGGGG	TRBV19_00(855,6)	TRBD1*00(29)	TRBJ1-2*00(160,5)
CASSPESVASGNTIYF	867	16	0.027081	TGTGCCAGCTCACCTGAGTCCGTAGCCTCTGGAAACACCATATATTTT	HHHHHHHHHHHHHHHHHHHHHHHHGGHHHIIHHHHHHHHHHHHHHHHH	TRBV18_00(866)	TRBD2*00(25)	TRBJ1-3*00(239)
CASSFEGAPGANVLTF	868	16	0.027081	TGTGCCAGCAGTTTTGAGGGGGCGCCGGGGGCCAACGTCCTGACTTTC	HHHGHHHHHHHHHHHGGGGGGGGGGGGGHHHHHGGGHHHHHHHGGGGG	TRBV12-3_00(480,5),TRBV12-4_00(480,5)	TRBD1*00(50)	TRBJ2-6*00(160)
CASSSSDRPRYNEQFF	869	16	0.027081	TGTGCCAGCAGTTCCTCGGACAGACCGAGATACAATGAGCAGTTCTTC	HHHHHHHHHHHHHHHHGHHHHGGGGHHHHHHHHHHHHHHHHHHGGGGG	TRBV6-6_00(399,9),TRBV6-1_00(365,7)	TRBD1*00(25)	TRBJ2-1*00(154)
CASSRQGLSGANVLTF	870	16	0.027081	TGTGCCAGCAGTCGGCAGGGACTCTCTGGGGCCAACGTCCTGACTTTC	HHHHHHHHGGGGGHHHHHHHHGHHHGGGHHHHHGGGHHHHHHHGGGHG	TRBV5-6_00(417,5),TRBV5-4_00(410)	TRBD2*00(30)	TRBJ2-6*00(180)
CASSEAAPQGGYGYTF	871	16	0.027081	TGTGCCAGCAGTGAAGCGGCGCCCCAAGGAGGCTATGGCTACACCTTC	HHHHHHHHHHHHHHHHHGGGGGHHHHHHHHHHHHHHHHHHHHHGGGGG	TRBV6-5_00(399,1),TRBV6-6_00(351)	TRBD1*00(40)	TRBJ1-2*00(131,9)
CASSQDLRTGASPLHF	872	16	0.027081	TGCGCCAGCAGCCAAGACCTTAGGACAGGGGCTTCACCCCTCCACTTT	HHHGHHHGGHHHHHHHHHHHHHHHHGHGHHHHHHGGGGGHHHHHHHHH	TRBV4-1_00(989,8)	TRBD1*00(45)	TRBJ1-6*00(139)
CSAKTRGGAQNSPLHF	873	16	0.027081	TGCAGTGCTAAGACCCGAGGGGGGGCGCAGAATTCACCCCTCCACTTT	HHHHHHHHHHHGHGGGGGGGGGGGGGHHHHHHHHGGGGGHHHHHHHHH	TRBV20-1_00(993,4)	TRBD1*00(40)	TRBJ1-6*00(148)
CSVEDQSGRGRRGYTF	874	16	0.027081	TGCAGCGTTGAAGATCAATCGGGCAGGGGGAGAAGAGGCTACACCTTC	HHHHHHHHHHHHHHHGGGGGHHHGGGGHHHHHHHHHHHHHHHHGGGGG	TRBV29-1_00(990,8)	TRBD1*00(35)	TRBJ1-2*00(129,3)
CATRQLAP_GANVLTF	875	16	0.027081	TGTGCCACCAGGCAGTTAGCTCCATTGGGGCCAACGTCCTGACTTTC	HHHHHHHHHHHHHHHHHHHHHHHHGGGHHHHHGGGHHHHHHHGGGGG	TRBV24-1_00(752)		TRBJ2-6*00(165)
CAWSVSAGLNSPLHF	876	16	0.027081	TGTGCCTGGAGTGTAAGCGCAGGGCTGAATTCACCCCTCCACTTT	HHHHHHHHHHHHHGGGGGHHHGHHHHHHHHHGGGGGHHHHHHHHH	TRBV30_00(938,3)	TRBD1*00(25),TRBD2*00(25)	TRBJ1-6*00(149)
CAWSANWATRYGYTF	877	16	0.027081	TGTGCCTGGAGCGCAAACTGGGCTACCCGCTATGGCTACACCTTC	HHHHHHHGGGGGHHHHHHHHHHGGGGGGHHHHHHHHHHHHGGGGG	TRBV30_00(795,2)		TRBJ1-2*00(157,1)
CAISGQGGTNQPQHF	878	16	0.027081	TGTGCCATCAGTGGACAGGGAGGAACCAATCAGCCCCAGCATTTT	HHHHHHHHHHHHHHHHHGHHHHHHHHHHHHGGGGGHHHHHHHHHH	TRBV10-3_00(636,1)	TRBD1*00(35),TRBD2*00(30)	TRBJ1-5*00(185,1)
CAISEGSPGANVLTF	879	16	0.027081	TGTGCCATCAGTGAAGGGAGTCCCGGGGCCAACGTCCTGACTTTC	HHHHHHHHHHHHHHHHHHHGGGGGGHHHHHGGGHHHHHHHGGGGG	TRBV10-3_00(933,6)	TRBD2*00(30)	TRBJ2-6*00(160)
CATSGSDRVHNEQFF	880	16	0.027081	TGTGCCACCAGTGGCTCGGACAGGGTACACAATGAGCAGTTCTTC	HHHHHHHHHHHHHHGGGHHHHHHHHHHHHHHHHHHHHHHHGGGGG	TRBV24-1_00(762,9)	TRBD1*00(40)	TRBJ2-1*00(150,6)
CATSRAGSGANVLTF	881	16	0.027081	TGTGCCACCAGCAGAGCAGGCTCTGGGGCCAACGTCCTGACTTTC	HHHHGHHHHHHHHHHHHHHHHHGGGHHHHHGGGHHHHHHHGGGGG	TRBV15_00(953,3)		TRBJ2-6*00(185)
CASSLGLGGNQPQHF	882	16	0.027081	TGTGCCAGTAGTTTAGGTCTCGGGGGGAATCAGCCCCAGCATTTT	HHHHHHHHHHHHHHHGGGGGGGGHHHHHHHGGGGGHHHHHHHHHH	TRBV19_00(933,9)	TRBD1*00(25)	TRBJ1-5*00(184,1)
CASSIRDRTGSPLHF	883	16	0.027081	TGTGCCAGTAGTATTCGGGACAGGACAGGTTCACCCCTCCACTTT	HHHHHHHHHHHGGGGGHHHHHHHHHHHHHHHGGGGGHHHHHHHHH	TRBV19_00(812,4)	TRBD1*00(45)	TRBJ1-6*00(139)
CASSTGQGANQPQHF	884	16	0.027081	TGTGCCAGTAGTACCGGACAGGGAGCGAATCAGCCCCAGCATTTT	HHHHHHHHHHGGGGGHHHHHGGHGGGHHHHGGGGGHHHHHHHHHH	TRBV19_00(870,8)	TRBD1*00(44)	TRBJ1-5*00(185)
CASSLDPLSRDEQFF	885	16	0.027081	TGTGCCAGCTCACTTGATCCGCTGTCACGCGATGAGCAGTTCTTC	HHHGHHHHHHHHHHHGGGGGHHHGGGGGGHHHHHHHHHHHGGGGG	TRBV18_00(987,2)	TRBD1*00(25),TRBD2*00(25)	TRBJ2-1*00(142,5)
CASSLRDRAYPGYTF	886	16	0.027081	TGTGCCAGCTCACTGCGGGACAGGGCCTATCCTGGCTACACCTTC	HHHGHHHHHHHGGGGGHHHHHHGHHHHHHHHHHHHHHHHHGGGGG	TRBV18_00(929,8)	TRBD1*00(50)	TRBJ1-2*00(134,1)
CASSTRDRANYGYTF	887	16	0.027081	TGTGCCAGCTCAACCCGGGACAGGGCCAACTATGGCTACACCTTC	HHHGHHHHHHGGGGGGHHHHHHHHHHHHHHHHHHHHHHHHGGGGG	TRBV18_00(978,8)	TRBD1*00(60)	TRBJ1-2*00(161,9)
CASCQQGAGANVLTF	888	16	0.027081	TGTGCCAGCTGCCAACAGGGCGCTGGGGCCAACGTCCTGACTTTC	HHHHHHHHGHHHHHHHGHHGGHGGGHHHHHGGGHHHHHHHGGGGG	TRBV2_00(782,1)		TRBJ2-6*00(171)
CASTRTAASNYGYTF	889	16	0.027081	TGTGCCAGCACCCGGACCGCGGCAAGTAACTATGGCTACACCTTC	HHHHHHHHGHHHGGGGGGGGHHHHHHHHHHHHHHHHHHHHGGGGH	TRBV27_00(725,4)	TRBD1*00(25),TRBD2*00(25)	TRBJ1-2*00(164,3)
CASSLGTGGDRGYTF	890	16	0.027081	TGTGCCAGCAGTTTGGGGACAGGGGGCGACCGTGGCTACACCTTC	HHHHHHHHHHHHGHHHHHHGGGGGGGGGGGGHHHHHHHHHGGGGG	TRBV12-3_00(418,2),TRBV12-4_00(418,2)	TRBD1*00(65)	TRBJ1-2*00(131,6)
CASSLAQHSGNTIYF	891	16	0.027081	TGTGCCAGCAGTTTAGCGCAGCACTCTGGAAACACCATATATTTT	HHHGHHHHHHHHGHGGGHHHHHHHHHHIHHGHHHHHHHHHHHHHH	TRBV12-3_00(590,8),TRBV12-4_00(590,8)		TRBJ1-3*00(239,3)
CASSSRDRDVDIQYF	892	16	0.027081	TGTGCCAGCAGTTCCCGGGACAGGGATGTGGACATTCAGTACTTC	HHHHHHHHHHHHHHHHHHHHHHHHHHHHHHHHHHHHHHHHGGGGG	TRBV12-3_00(776),TRBV12-4_00(776)	TRBD1*00(60)	TRBJ2-4*00(129)
CASSSRQGGSYGYTF	893	16	0.027081	TGTGCCAGCAGTTCACGACAGGGAGGATCCTATGGCTACACCTTC	HHHHHHHHHHHGHGGGHHHHGHHHHHHHHHHHHHHHHHHHGGGGG	TRBV6-1_00(712,1)	TRBD1*00(35),TRBD2*00(30)	TRBJ1-2*00(116,9)
CASSSGTASDSPLHF	894	16	0.027081	TGTGCCAGCAGTTCAGGGACGGCTTCAGATTCACCCCTCCACTTT	HHHHHHHHHHHHHHHGGGGGHHHHHHHHHHHGGGGGHHHHHHHHH	TRBV27_00(523,6)	TRBD1*00(25),TRBD2*00(25)	TRBJ1-6*00(142,1)
CASSYQGPGNSPLHF	895	16	0.027081	TGTGCCAGCAGTTACCAGGGCCCAGGCAATTCACCCCTCCACTTT	HHHHHHHHHHHHHHHHHHHHGHHHHHHHHHHGGHGGHHHHHHHHH	TRBV6-5_00(486,9)	TRBD2*00(35)	TRBJ1-6*00(149)
CASSYAKDRGYGYTF	896	16	0.027081	TGTGCCAGCAGTTACGCCAAGGACAGGGGATACGGCTACACCTTC	HHHHHHHHHHHHHHHHHHHHHHHGHGHHHHGGGHHHHHHHGGGGG	TRBV6-5_00(441,1)	TRBD1*00(45)	TRBJ1-2*00(125,4)
CASSPWTSEYNEQFF	897	16	0.027081	TGTGCCAGCAGTCCTTGGACTAGCGAGTACAATGAGCAGTTCTTC	HHHHHHHHHHHHGHHHHHHGGGGGHHHHHHHHHHHHHHHHGGGGG	TRBV12-3_00(570,9),TRBV12-4_00(570,9)	TRBD2*00(45)	TRBJ2-1*00(155,4)
CASSEWQATGSPLHF	898	16	0.027081	TGTGCCAGCAGTGAATGGCAGGCCACGGGATCACCCCTCCACTTT	HHHHHHHHHHHHHHHHHHHHHGGGHGHHHHHGGGGGHHHHHHHHH	TRBV2_00(745)	TRBD1*00(25),TRBD2*00(25)	TRBJ1-6*00(133,4)
CASSERWTGGEPLHF	899	16	0.027081	TGTGCCAGCAGTGAAAGATGGACAGGGGGCGAACCCCTCCACTTT	HHHHHHHHHHHHHHHHHHHHHHHHGGGGGGHGGGGGHHHHHHHHH	TRBV6-1_00(284,7)	TRBD1*00(60)	TRBJ1-6*00(122,6)
CASSLRASGANVLTF	900	16	0.027081	TGTGCCAGCAGCTTGCGAGCCTCTGGGGCCAACGTCCTGACTTTC	HHHHHHHHHHHGHHHHHHGGHHGGGHHHHHGGGHHHHHHHGGGGG	TRBV5-4_00(446,1)		TRBJ2-6*00(180)
CASSLGGSGANVLTF	901	16	0.027081	TGTGCCAGCAGCTTAGGGGGCTCTGGGGCCAACGTCCTGACTTTC	HHHGHHHHHHHHHGGGGGHHHHGGGHHHHHGGGHHHHHHHGGGGG	TRBV7-9_00(895,2)		TRBJ2-6*00(185)
CASSSTRSGANVLTF	902	16	0.027081	TGTGCCAGCAGCTCGACTAGGTCTGGGGCCAACGTCCTGACTTTC	HHHGHHHHHGGGGGHHHHHHGHGGGHHHHHGGGHHHHHHHGGGGG	TRBV5-6_00(559,4)	TRBD2*00(30)	TRBJ2-6*00(175)
CASSPAGAGANVLTF	903	16	0.027081	TGTGCCAGCAGCCCAGCGGGGGCTGGGGCCAACGTCCTGACTTTC	HHHGHHHGGHHGGGGGGGGGGHGGGHHHHHGGGHHHHHHHGGGGG	TRBV7-9_00(857,6)	TRBD2*00(30)	TRBJ2-6*00(166,6)
CASRGTGTGNQPQHF	904	16	0.027081	TGTGCCAGCAGAGGGACAGGGACGGGCAATCAGCCCCAGCATTTT	HHHHHHHHHHHHHHHHHHGGGGGHHHHHHHGGGGGHHHHHHHHHH	TRBV2_00(733)	TRBD1*00(45)	TRBJ1-5*00(195)
CASRTGHSGANVLTF	905	16	0.027081	TGTGCCAGCAGAACGGGGCACTCTGGGGCCAACGTCCTGACTTTC	HHHHHHHHHHHHHHGHHHHHHHGGGHHHHHGGGHHHHHHHGGGGG	TRBV6-1_00(439,4)	TRBD1*00(25)	TRBJ2-6*00(180)
CSARDLTGTGDGYTF	906	16	0.027081	TGCAGTGCTAGAGACTTAACCGGGACAGGGGACGGCTACACCTTC	HHHHHHHHHHHHHHHHGGGGGHHHHGHHGGGGGHHHHHHHGGGGG	TRBV20-1_00(1015)	TRBD1*00(60)	TRBJ1-2*00(133)
CSVEENSRTGYEQYF	907	16	0.027081	TGCAGCGTTGAAGAGAATAGTAGGACAGGGTACGAGCAGTACTTC	HHHHHHHHHHHHHHHHHHHHHHHHHHHHGHGGGHHHHHHHGGGGG	TRBV29-1_00(961,9)	TRBD1*00(40)	TRBJ2-7*00(89,6)
CASRRTG_PISPLHF	908	16	0.027081	TGTGCCAGCAGGAGGACAGGGGGCCGATTTCACCCCTCCACTTT	HHHHHHHHHHHHHHHHGGGGGGGGGHHHHHGGGGGHHHHHHHHH	TRBV6-1_00(485,6)	TRBD1*00(55)	TRBJ1-6*00(137,3)
CASSRQG_NNQPQHF	909	16	0.027081	TGTGCCAGCTCACGGCAGGGACAACAATCAGCCCCAGCATTTT	HHHGHHHHGGGGGHHHHHHHHHHHHHHHGGGGGHHHHHHHHHH	TRBV18_00(1015,1)	TRBD1*00(30)	TRBJ1-5*00(189)
CASQGTG_MHQPQHF	910	16	0.027081	TGTGCCAGCCAGGGGACAGGGGATGCATCAGCCCCAGCATTTT	HHHHHHHHHGHHHHHHGHGHHHHHHHHHGGGGGHHHHHHHHHH	TRBV6-1_00(497,8)	TRBD1*00(50)	TRBJ1-5*00(174,1)
CAWSVAQVNQPQHF	911	16	0.027081	TGTGCCTGGAGTGTGGCACAGGTTAATCAGCCCCAGCATTTT	HHHHHHHHHHGHHHHHHHHHHHHHHHHGGGGGHHHHHHHHHH	TRBV30_00(932,1)	TRBD1*00(25)	TRBJ1-5*00(183)
CAWSNGGDGYGYTF	912	16	0.027081	TGTGCCTGGAGCAACGGTGGGGACGGGTATGGCTACACCTTC	HHHHHHHHHHGGGHGGGHHGGGGGHHHHHHHHHHHHHGGHGG	TRBV30_00(889,4)	TRBD1*00(25),TRBD2*00(25)	TRBJ1-2*00(144,5)
CAWKPPSYNSPLHF	913	16	0.027081	TGTGCCTGGAAGCCACCCTCCTATAATTCACCCCTCCACTTT	HHHHHHHHHHHHGGGGGHHHHHHHHHHHGGGGGHHHHHHHHH	TRBV30_00(802,2)		TRBJ1-6*00(183,4)
CAWKGRVENSPLHF	914	16	0.027081	TGTGCCTGGAAGGGGCGGGTGGAAAATTCACCCCTCCACTTT	HHHHHHHHHHHGGGGGGHHHHHHHHHHHGGGGGHHHHHHHHH	TRBV30_00(902,6)	TRBD1*00(30)	TRBJ1-6*00(149)
CAISGRSGANVLTF	915	16	0.027081	TGTGCCATCAGTGGTCGCTCTGGGGCCAACGTCCTGACTTTC	HHHHHHHHHHHHHHHHHHHGGGHHHHHGGGHHHHHHHGGGGG	TRBV10-3_00(561,6)		TRBJ2-6*00(185)
CAISEGQGNYGYTF	916	16	0.027081	TGTGCCATCAGTGAGGGACAGGGGAACTATGGCTACACCTTC	HHHHHHHHHHHHHHHHHHGHHHHHHHHHHHHHHHHHHGGGGG	TRBV10-3_00(690,1)	TRBD1*00(45)	TRBJ1-2*00(167,1)
CATSRDRGAGGYTF	917	16	0.027081	TGTGCCACCAGCAGAGATCGGGGGGCGGGTGGCTACACCTTC	HHHHGHHHHHHHHHHGGGGGGGGGGGGHHHHHHHHHHGGGGG	TRBV15_00(848,6)	TRBD1*00(35)	TRBJ1-2*00(123,4)
CASSITGQGGIQYF	918	16	0.027081	TGTGCCAGTAGTATCACAGGACAGGGGGGGATTCAGTACTTC	HHHHHHHHHHHHHHHHHHHHHGGGGGGHHHHHHHHHHGGGGG	TRBV19_00(927,4)	TRBD1*00(50)	TRBJ2-4*00(103,1)
CASSNQGNNSPLHF	919	16	0.027081	TGTGCCAGTAGTAATCAGGGGAATAATTCACCCCTCCACTTT	HHHHHHHHHHHHHHHGHHHHHHHHHHHHGGGGGHHHHHHHHH	TRBV19_00(798,3)	TRBD1*00(30)	TRBJ1-6*00(158,1)
CASSLAGGYNEQFF	920	16	0.027081	TGTGCCAGTAGCCTGGCCGGCGGGTACAATGAGCAGTTCTTC	HHHHHHHHHHHHHGGGGGGGGHHHHHHHHHHHHHHHHGGGGG	TRBV19_00(930,2)	TRBD2*00(25)	TRBJ2-1*00(147,8)
CASIGVSGANVLTF	921	16	0.027081	TGTGCCAGCATCGGCGTGTCTGGGGCCAACGTCCTGACTTTC	HHHHHHHHGHHHGGGHHGHGGGHHHHHGGGHHHHHHHGGHGG	TRBV2_00(966)		TRBJ2-6*00(173)
CASTASGTYNEQFF	922	16	0.027081	TGTGCCAGCACAGCTAGCGGGACCTACAATGAGCAGTTCTTC	HHHHHHHHHHHHHHHHHHHHHHHHHHHHHHHHHHHHHGGGGG	TRBV6-5_00(286,6),TRBV10-3_00(256,2)	TRBD2*00(45)	TRBJ2-1*00(164)
CASSFAGEDSPLHF	923	16	0.027081	TGTGCCAGCAGTTTCGCAGGGGAGGACTCACCCCTCCACTTT	HHHHHHHHHHHGHHHHGHGGHHHHHHHHGGGGGHHHHHHHHH	TRBV12-4_00(699,7),TRBV12-3_00(691,8)	TRBD1*00(30),TRBD2*00(30)	TRBJ1-6*00(133,1)
CASSYSGRLPGYTF	924	16	0.027081	TGTGCCAGCAGTTACTCGGGACGGCTCCCGGGCTACACCTTC	HHHHHHHHHHHHHHHHHGGGGGGGGGGGGHHHHHHHHGGGGG	TRBV6-5_00(745)	TRBD2*00(30)	TRBJ1-2*00(140,9)
CASSPGQSNYGYTF	925	16	0.027081	TGTGCCAGCAGTCCGGGACAGAGTAACTATGGCTACACCTTC	HHHHHHHHHHHHHHHHHHHHHHHHHHHHHHHHHHHHHGGGGG	TRBV6-1_00(466,7)	TRBD1*00(45)	TRBJ1-2*00(169,5)
CASSPGTANTEAFF	926	16	0.027081	TGTGCCAGCAGTCCAGGGACAGCGAACACTGAAGCTTTCTTT	HHHHHHHHHHHHHHHHHHGGGGHHIIHHHHHHHHHHHHHHHH	TRBV12-3_00(629,6),TRBV12-4_00(629,6)	TRBD1*00(35)	TRBJ1-1*00(216,1)
CASSQDRGKSGYTF	927	16	0.027081	TGTGCCAGCAGTCAGGACAGGGGGAAGAGTGGCTACACCTTC	HHHHHHHHHHHHHHHHHHHGHHHHHHHHHHHHHHHHHGGGGG	TRBV12-3_00(584,9),TRBV12-4_00(584,9)	TRBD1*00(50)	TRBJ1-2*00(127,5)
CASSQTGGNQPQHF	928	16	0.027081	TGTGCCAGCAGTCAGACAGGGGGGAATCAGCCCCAGCATTTT	HHHHHHHHHHHHHHHHHHGGHHHHHHHGGGGGHHHHHHHHHH	TRBV25-1_00(769,7)	TRBD1*00(45)	TRBJ1-5*00(185)
CASSGQGGNQPQHF	929	16	0.027081	TGTGCCAGCAGTGGACAGGGAGGCAATCAGCCCCAGCATTTT	HHHHHHHHHHHHHHHHHGHHHHHHHHHGGGGGHHHHHHHHHH	TRBV6-1_00(399,2)	TRBD1*00(35)	TRBJ1-5*00(194,7)
CASSEDRDRGGYTF	930	16	0.027081	TGTGCCAGCAGTGAAGACCGGGACAGGGGCGGCTACACCTTC	HHHHHHHHHHHHHHGGGGGHHHHGHGGGGGHHHHHHHGGGGG	TRBV6-1_00(636,4)	TRBD1*00(60)	TRBJ1-2*00(123,3)
CASSFGQGYSPLHF	931	16	0.027081	TGTGCCAGCAGCTTCGGACAGGGTTATTCACCCCTCCACTTT	HHHHHHHHHHGGGGGHHHHHHHHHHHHHGGGGGHHHHHHHHH	TRBV5-6_00(442,8)	TRBD1*00(40)	TRBJ1-6*00(142,9)
CASSLGWGDYGYTF	932	16	0.027081	TGTGCCAGCAGCTTGGGTTGGGGGGACTATGGCTACACCTTC	HHHGHHHHHHGHHGGGGGGGGHHHHHHHHHHHHHHHHGGGGG	TRBV5-6_00(554,4)	TRBD1*00(25)	TRBJ1-2*00(147,4)
CASSHGQGAVGYTF	933	16	0.027081	TGTGCCAGCAGCCACGGACAGGGGGCGGTTGGCTACACCTTC	HHHHHHHHGHGGGHGHHHGGGGGGGGGGHHHHHHHHHGGGGG	TRBV6-5_00(425,8)	TRBD1*00(60)	TRBJ1-2*00(116)
CASSEDDSGNTIYF	934	16	0.027081	TGTGCCAGCAGCGAGGACGACTCTGGAAACACCATATATTTT	HHHGHHHGGGGGHGGGGGHHHHHHHIHGHHHHHHHHHHHHHH	TRBV5-6_00(565,8)		TRBJ1-3*00(237,4)
CASSNRGLNTEAFF	935	16	0.027081	TGTGCCAGCAGCAACAGGGGCTTGAACACTGAAGCTTTCTTT	HHHGHHHHHHHHHHGHGHGHHHHIIIHHHHHHHHHHHHHHHH	TRBV12-3_00(707,5),TRBV12-4_00(707,5)	TRBD1*00(35)	TRBJ1-1*00(218,9)
CASRSTGAKQPQHF	936	16	0.027081	TGTGCCAGCAGGTCGACAGGGGCAAAGCAGCCCCAGCATTTT	HHHHHHHHHHHHHHHHGHGHHHHHHHGGGGGGHHHHHHHHHH	TRBV12-3_00(711,6),TRBV12-4_00(711,6)	TRBD1*00(40)	TRBJ1-5*00(170)
CASRPGTGNYGYTF	937	16	0.027081	TGTGCCAGCAGGCCCGGGACAGGGAACTATGGCTACACCTTC	HHHHHHHHGGGGGGGHHHHHHHHHHHHHHHHHHHHHHGGGGG	TRBV12-3_00(540,6),TRBV12-4_00(540,6)	TRBD1*00(60)	TRBJ1-2*00(160)
CASRGGPGEDEQFF	938	16	0.027081	TGTGCCAGCAGGGGAGGGCCTGGGGAGGATGAGCAGTTCTTC	HHHHHHHHGHHHGHHGGHGGHGGHHHHHHHHHHHHHHGGGGG	TRBV7-9_00(635,8)	TRBD2*00(45)	TRBJ2-1*00(128,8)
CASRPGDRDDGYTF	939	16	0.027081	TGTGCCAGCAGACCGGGGGACAGGGACGATGGCTACACCTTC	HHHHHHHHHHHHHHGHHHHHHHGGHHGHHHHHHHHHHGGGGG	TRBV6-5_00(407,3)	TRBD1*00(45)	TRBJ1-2*00(131,4)
CASRRTGIGYGYTF	940	16	0.027081	TGTGCCAGCAGACGCACAGGGATCGGATATGGCTACACCTTC	HHHHHHHHGHHHHHHHHHHGGGGGHHHHHHHHHHHHHGGGGG	TRBV6-1_00(520,9)	TRBD1*00(30)	TRBJ1-2*00(143,2)
CASKEGPWNSPLHF	941	16	0.027081	TGTGCCAGCAAAGAGGGGCCTTGGAATTCACCCCTCCACTTT	HHHGHHHHHHHHGHGGHHGHHHHHHHHHGGGGGHHHHHHHHH	TRBV12-3_00(693,1),TRBV12-4_00(693,1)	TRBD2*00(29),TRBD1*00(25)	TRBJ1-6*00(149)
CSPVGGQDSNGYTF	942	16	0.027081	TGCAGTCCGGTGGGAGGACAGGATTCGAATGGCTACACCTTC	HHHGGGGGGHHGHHHHHHHHHGHHHHHHHHHHHHHHHGGGGG	TRBV20-1_00(970)	TRBD1*00(35),TRBD2*00(30)	TRBJ1-2*00(137,1)
CSAIRDSGANVLTF	943	16	0.027081	TGCAGTGCTATTCGGGACTCTGGGGCCAACGTCCTGACTTTC	HHHHHHHHGGGGGHHHHHHGGGHHHHHGGGHHHHHHHGGGGG	TRBV20-1_00(991,9)	TRBD1*00(25),TRBD2*00(25)	TRBJ2-6*00(178,3)
CSARSRVERSPLHF	944	16	0.027081	TGCAGTGCTAGATCCAGGGTGGAAAGATCACCCCTCCACTTT	HHHHHHHHHHHHHHHHGHHHHHHHHHHHGGGGGHHHHHHHHH	TRBV20-1_00(1001,8)	TRBD1*00(25)	TRBJ1-6*00(134)
CSVAVQGEGTEAFF	945	16	0.027081	TGCAGCGTTGCCGTACAGGGTGAGGGCACTGAAGCTTTCTTT	HHHHHHHGGGGHHHHHHHHHHHHHHIHHHHHHHHHHHHHHHH	TRBV29-1_00(973,4)	TRBD1*00(30)	TRBJ1-1*00(201)
CSVEDGRSYNEQFF	946	16	0.027081	TGCAGCGTTGAAGACGGACGTTCCTACAATGAGCAGTTCTTC	HHHHHHHHHHGHHHGGHHGHHHHHHHHHHHHHHHHHHGGGGG	TRBV29-1_00(913,1)		TRBJ2-1*00(163,8)
CATSS*G_YYGYTF	947	16	0.027081	TGTGCCACCAGCAGCTAAGGGGATACTATGGCTACACCTTC	HHHHGHHHHHHHHHHHHHGHHHHHHHHHHHHHHHHHGGGGG	TRBV15_00(943,6)	TRBD1*00(25)	TRBJ1-2*00(139,9)
CASSNHL_ANVLTF	948	16	0.027081	TGTGCCAGCAGTAACCATCTGGGGCCAACGTCCTGACTTTC	HHHHHHHHHHHHHHHHHHHHGHHHHHGHGHHHHHHHGGGGG	TRBV12-3_00(709,3),TRBV12-4_00(709,3)		TRBJ2-6*00(174,1)
CASS*TG_WQPQHF	949	16	0.027081	TGTGCCAGCAGCTGAACAGGGTCTGGCAGCCCCAGCATTTT	HHHHHHHHHHHHHHHHHHHHGHHHHGGGGGGHHHHHHHHHH	TRBV7-9_00(799,1)	TRBD1*00(30)	TRBJ1-5*00(170)
CASSPER_QYGYTF	950	16	0.027081	TGTGCCAGCTCACCAGAGAGGGCAGTATGGCTACACCTTC	HHHGHHHHHHHHHHHHHHHHHHHHHHHHHHHHHHHGGGGG	TRBV18_00(997,6)	TRBD2*00(30)	TRBJ1-2*00(144,6)
CASSPGP_EKGYTF	951	16	0.027081	TGTGCCAGCAGTCCGGGCCCCTGAGAAGGGCTACACCTTC	HHHGHHHHHGGGGGGGGGHHHHHHHHHHHHHHHHHGGGGG	TRBV12-3_00(857,6),TRBV12-4_00(857,6)	TRBD1*00(30),TRBD2*00(30)	TRBJ1-2*00(135,5)
CAWDAGEGSPLHF	952	16	0.027081	TGTGCCTGGGATGCAGGGGAGGGTTCACCCCTCCACTTT	HHHHGHHHHHHHHGHGGGHHGHHHHGGGGGHHHHHHHHH	TRBV30_00(730)	TRBD2*00(35),TRBD1*00(30)	TRBJ1-6*00(139)
CAWTGQTNSPLHF	953	16	0.027081	TGTGCCTGGACGGGACAGACGAATTCACCCCTCCACTTT	HHHHHHGGGHGHHHHGHGHGHHHHHGGGGGHHHHHHHHH	TRBV30_00(913,1)	TRBD1*00(40)	TRBJ1-6*00(150)
CAWSRTDNSPLHF	954	16	0.027081	TGTGCCTGGAGCCGGACAGATAATTCACCCCTCCACTTT	HHHHHHHGGGGGGHHHHHHHHHHHHGGGGGHHHHHHHHH	TRBV30_00(865,7)	TRBD1*00(30)	TRBJ1-6*00(159)
CAIMGAGDTEAFF	955	16	0.027081	TGTGCCATCATGGGGGCGGGGGACACTGAAGCTTTCTTT	HHHHHHHHHHHHHHGGGGHHHHHHHHHHHHHHHHHHHHH	TRBV10-3_00(697,6)	TRBD1*00(35)	TRBJ1-1*00(209)
CAISRDANQPQHF	956	16	0.027081	TGTGCCATCAGTCGGGACGCCAATCAGCCCCAGCATTTT	HHHHHHHHHHGHHGGGGGHHHHHHGGGGGHHHHHHHHHH	TRBV10-3_00(701)	TRBD1*00(30),TRBD2*00(30)	TRBJ1-5*00(184,7)
CATAGQHNSPLHF	957	16	0.027081	TGTGCCACCGCTGGACAGCATAATTCACCCCTCCACTTT	HHHHGGGGGHHHHHHHHHHHHHHHHGGGGGHHHHHHHHH	TRBV15_00(918,9)	TRBD1*00(30)	TRBJ1-6*00(159)
CATGRGQAWSQFF	958	16	0.027081	TGTGCCACCGGGCGTGGGCAGGCTTGGTCCCAGTTCTTC	HHHHHHHHHGGGGGHHHHHHGGHHHGHHHHHHHHGGGGG	TRBV10-3_00(505,9)	TRBD1*00(25),TRBD2*00(25)	TRBJ2-1*00(105,9)
CATSRQHNAEAFF	959	16	0.027081	TGTGCCACCAGTCGACAGCACAACGCTGAAGCTTTCTTT	HHHHGHHHGGGHGHHHHHGGGGGGHHHHHHHHHHHHHHH	TRBV15_00(810,1)	TRBD1*00(25)	TRBJ1-1*00(198)
CATSRDRNYGYTF	960	16	0.027081	TGTGCCACCAGCCGGGACAGGAACTATGGCTACACCTTC	HHHHGHHGGGGGGHHHHHHHHHHHHHHHHHHHHHGGGGG	TRBV15_00(867,4)	TRBD1*00(45)	TRBJ1-2*00(148,8)
CATSRDLQYGYTF	961	16	0.027081	TGTGCCACCAGCAGAGATCTACAGTATGGCTACACCTTC	HHHHGHHHHHHHHHHHHHHHHHHHHHHHHHHHHHGGGGG	TRBV15_00(964,3)		TRBJ1-2*00(152,5)
CASSSQGDQPQHF	962	16	0.027081	TGTGCCAGTAGTTCACAGGGCGATCAGCCCCAGCATTTT	HHHHHHHHHHHHHHHHGGGGGHHHGGGGGHHHHHHHHHH	TRBV19_00(744,6)	TRBD1*00(30)	TRBJ1-5*00(179,7)
CASSWSRGDIQYF	963	16	0.027081	TGTGCCAGTAGTTGGAGTAGAGGCGACATTCAGTACTTC	HHHHHHHHHHHHHHHHHHHGGGHHHHHHHHHHHHGGGGG	TRBV19_00(797,3)		TRBJ2-4*00(125,8)
CASSLRRVNGYTF	964	16	0.027081	TGTGCCAGTAGTCTTCGCAGGGTCAATGGCTACACCTTC	HHHHHHHHHHHHHHHHHHHHHHHHHHHHHHHHHHGGGGG	TRBV19_00(856,8)	TRBD1*00(25)	TRBJ1-2*00(133,5)
CASSGMTNYGYTF	965	16	0.027081	TGTGCCAGTAGTGGGATGACTAACTATGGCTACACCTTC	HHHHHHHHHHHHHHHHHHHHHHHHHHHHHHHHHHGGGGG	TRBV19_00(859,3)		TRBJ1-2*00(171,9)
CASSIPGNYGYTF	966	16	0.027081	TGTGCCAGTAGTATCCCAGGGAACTATGGCTACACCTTC	HHHHHHHHHHHHHHGHHHHHHHHHHHHHHHHHHHGGGGG	TRBV19_00(927,5)	TRBD1*00(25)	TRBJ1-2*00(157)
CASSNGPRYGYTF	967	16	0.027081	TGTGCCAGTAGTAACGGCCCTAGATATGGCTACACCTTC	HHHHHHHHHHGGGGGGHHHHHHHHHHHHHHHHHHGGGGG	TRBV19_00(925,1)	TRBD2*00(30)	TRBJ1-2*00(154,8)
CASSLGFSYEQYF	968	16	0.027081	TGTGCCAGTAGCCTAGGGTTCTCCTACGAGCAGTACTTC	HHHHHHHHHHHHHHHGHHHHHHGGGGGHHHHHHHGGGGG	TRBV19_00(929,8)		TRBJ2-7*00(135,2)
CASRDSISSPLHF	969	16	0.027081	TGTGCCAGTAGGGACAGTATCTCTTCACCCCTCCACTTT	HHHHHHHHHHHHHHHHHHHHHHHHHHHGGGHHHHHHHHH	TRBV19_00(883,4)	TRBD1*00(30)	TRBJ1-6*00(137,9)
CASSRSGANVLTF	970	16	0.027081	TGTGCCAGCTCGCGCTCTGGGGCCAACGTCCTGACTTTC	HHHGHHGGGGGGGHHHGGGHHHHHGGGHHHHHHHGGGGG	TRBV18_00(851,6)		TRBJ2-6*00(185)
CASSPPSGWGYTF	971	16	0.027081	TGTGCCAGCTCACCACCGTCCGGCTGGGGCTACACCTTC	HHHGHHHHHHGGGHGGGGGGGGHGGGHHHHHHHHGGGGG	TRBV18_00(802,5)		TRBJ1-2*00(116,2)
CASGTSVTYEQYF	972	16	0.027081	TGTGCCAGCGGGACTAGCGTGACGTACGAGCAGTACTTC	HHHHHHHHGHHHHGGGHGGGHHGHGGGHHHHHHHGGGGG	TRBV6-1_00(477,8),TRBV6-5_00(449)	TRBD2*00(50)	TRBJ2-7*00(94,9)
CASIQGIGSPLHF	973	16	0.027081	TGTGCCAGCATCCAGGGAATTGGTTCACCCCTCCACTTT	HHHHHHHHHHHHHHHHHHHHHHHHHHHHHHHHHHHHHHH	TRBV2_00(721,3)	TRBD1*00(25)	TRBJ1-6*00(139)
CASTPRGANVLTF	974	16	0.027081	TGTGCCAGCACCCCGCGGGGGGCCAACGTCCTGACTTTC	HHHGHHHGGGGGGGGGGGGHHHHHGGGHHHHHHHGGGGG	TRBV19_00(657,4)	TRBD2*00(25)	TRBJ2-6*00(160)
CASSFGEGYGYTF	975	16	0.027081	TGTGCCAGCAGTTTCGGGGAAGGGTATGGCTACACCTTC	HHHHHHHHHHGGGGGHHHHHHHHHHHHHHHHHHHGGGGG	TRBV12-4_00(814,8),TRBV12-3_00(774,5)		TRBJ1-2*00(155,9)
CASSFDRVGGYTF	976	16	0.027081	TGTGCCAGCAGTTTCGACAGGGTTGGAGGCTACACCTTC	HHHHHHHHHHGGGHGHHHHGGHHHHHHHHHHHHHGGGGG	TRBV27_00(790,6)	TRBD1*00(35)	TRBJ1-2*00(131,1)
CASSLQGYSPLHF	977	16	0.027081	TGTGCCAGCAGTTTGCAGGGTTACTCACCCCTCCACTTT	HHHHHHHHHHHHHHHHHHHHHHHHHGGGGGHHHHHHHHH	TRBV6-1_00(340,4),TRBV6-6_00(314,5)	TRBD1*00(25)	TRBJ1-6*00(134)
CASSLAEDSPLHF	978	16	0.027081	TGTGCCAGCAGTTTAGCCGAGGATTCACCCCTCCACTTT	HHHGHHHHHHHHHGGGGGHHHHHHHGGGGGHHHHHHHHH	TRBV12-3_00(844,5),TRBV12-4_00(844,5)		TRBJ1-6*00(144)
CASSLGAGGGYTF	979	16	0.027081	TGTGCCAGCAGTTTAGGGGCCGGCGGAGGCTACACCTTC	HHHGHHHHHHHHHHHHGGGGGGGGHHHHHHHHHHGGGGG	TRBV12-3_00(688,3),TRBV12-4_00(688,3)	TRBD2*00(25)	TRBJ1-2*00(135,3)
CASSLRRDQPQHF	980	16	0.027081	TGTGCCAGCAGTTTAAGGCGCGATCAGCCCCAGCATTTT	HHHHHHHHHHHHHHGGGGGGGHHHGGGGGHHHHHHHHHH	TRBV12-3_00(604,9),TRBV12-4_00(604,9)	TRBD1*00(25)	TRBJ1-5*00(180)
CASSAPGVGGYTF	981	16	0.027081	TGTGCCAGCAGTGCCCCAGGGGTAGGTGGCTACACCTTC	HHHHHHHHHHGGGGGHGGHHHHHHHHHHHHHHHHGGGGH	TRBV6-1_00(800,6)	TRBD1*00(30)	TRBJ1-2*00(127,5)
CASSGRQGNIQYF	982	16	0.027081	TGTGCCAGCAGTGGGCGACAGGGGAACATTCAGTACTTC	HHHHHHHHHHHHHHHGHHGHHHHHHHHHHHHHHHGGGGG	TRBV6-1_00(317,9),TRBV6-5_00(316,2)	TRBD1*00(40)	TRBJ2-4*00(125,6)
CASSEAKVYGYTF	983	16	0.027081	TGTGCCAGCAGTGAAGCGAAGGTCTATGGCTACACCTTC	HHHHHHHHHHHHGHGHHHHHHHHHHHHHHHHHHHGGGGG	TRBV6-1_00(681,5)		TRBJ1-2*00(141,6)
CASSRTRNTEAFF	984	16	0.027081	TGTGCCAGCAGTAGGACACGGAACACTGAAGCTTTCTTT	HHHGHHHHHHHHHHHHGHGHHHHHHHHHHHHHHHHHHHH	TRBV6-1_00(461,4)	TRBD1*00(25)	TRBJ1-1*00(220)
CASSNTGVGGYTF	985	16	0.027081	TGTGCCAGCAGTAATACAGGGGTTGGTGGCTACACCTTC	HHHGHHHHHHHHHHHHGGGGGGHHHHHHHHHHHHGGGGG	TRBV6-5_00(592,6)	TRBD1*00(35)	TRBJ1-2*00(123,7)
CASSLDRGNGYTF	986	16	0.027081	TGTGCCAGCAGCTTGGACAGGGGGAACGGCTACACCTTC	HHHHHHHHHHGHHHHHHGGGHHHHGGGHHHHHHHGGGGG	TRBV5-6_00(400,3)	TRBD1*00(40)	TRBJ1-2*00(121,4)
CASSSTGAYGYTF	987	16	0.027081	TGTGCCAGCAGCTCGACAGGGGCTTATGGCTACACCTTC	HHHGHHHHHGGGHGHHGHGHHHHHHHHHHHHHHHGGGGG	TRBV7-9_00(649,9)	TRBD1*00(40)	TRBJ1-2*00(143,3)
CASSYQGTDGYTF	988	16	0.027081	TGTGCCAGCAGCTATCAGGGGACTGATGGCTACACCTTC	HHHGHHHHHHHHHHHGHHHHHHHHHHHHHHHHHHGGGGG	TRBV12-3_00(930,4),TRBV12-4_00(930,4)	TRBD1*00(30),TRBD2*00(30)	TRBJ1-2*00(141,2)
CASSLSLLGGYTF	989	16	0.027081	TGTGCCAGCAGCCTTAGCCTTCTCGGGGGCTACACCTTC	HHHGHHHGHHHHHHHHHHHGGGGGGGHHHHHHHHGGGGG	TRBV5-6_00(613,7)		TRBJ1-2*00(129,1)
CASSLTGLYGYTF	990	16	0.027081	TGTGCCAGCAGCCTGACAGGGCTCTATGGCTACACCTTC	HHHGHHHGHHHHHHHHHHGHHHHHHHHHHHHHHHGGGGG	TRBV5-6_00(735,3)	TRBD1*00(35)	TRBJ1-2*00(155,3)
CASRRQGVGPLHF	991	16	0.027081	TGTGCCAGCAGGCGCCAGGGGGTGGGACCCCTCCACTTT	HHHHHHHHHGGGGHHGGGGGGHHHHGGGGGHHHHHHHHH	TRBV10-3_00(323,8)	TRBD1*00(35)	TRBJ1-6*00(124)
CASRGGGTDTQYF	992	16	0.027081	TGTGCCAGCAGGGGTGGGGGCACAGATACGCAGTATTTT	HHHHHHHHGGHHGGHGGHHHHHHHHGGGGHHHHHHHHHH	TRBV6-1_00(419,6)		TRBJ2-3*00(175)
CASRGRANTEAFF	993	16	0.027081	TGTGCCAGCAGGGGCAGGGCCAACACTGAAGCTTTCTTT	HHHHHHHHGHHHHHHHHHHHHHIHHHHHHHHHHHHHHHH	TRBV6-1_00(424,3),TRBV6-5_00(374,6)	TRBD2*00(30)	TRBJ1-1*00(223)
CASRDLRNSPLHF	994	16	0.027081	TGTGCCAGCAGGGACCTCAGGAATTCACCCCTCCACTTT	HHHGHHHHHHHHHHGHHHHHHHHHHGGGGGHHHHHHHHH	TRBV6-5_00(473,6)		TRBJ1-6*00(149)
CASRRQDNQPQHF	995	16	0.027081	TGTGCCAGCAGGAGACAGGACAATCAGCCCCAGCATTTT	HHHHHHHHHHHHHHHHHHHHHHHHGGGGGHHHHHHHHHH	TRBV6-1_00(371,6)	TRBD1*00(30)	TRBJ1-5*00(187,9)
CSASTTSGNTIYF	996	16	0.027081	TGCAGTGCTAGTACAACCTCTGGAAACACCATATATTTT	HHHHHHHHHHHHGHHHGHHHHIIHGHHHHHHHHHHHHHH	TRBV20-1_00(1025,5)		TRBJ1-3*00(224,9)
CSARGGEEAPLHF	997	16	0.027081	TGCAGTGCTAGAGGAGGGGAAGAGGCACCCCTCCACTTT	HHHHHHHHHHHHGGHHHHHHHHHHGGGGGGHHHHHHHHH	TRBV20-1_00(1000,6)	TRBD1*00(25),TRBD2*00(25)	TRBJ1-6*00(129)
CSAIQGPYNEQFF	998	16	0.027081	TGCAGTGCCATCCAAGGCCCCTACAATGAGCAGTTCTTC	HHHHHHHGHHHHHHGGGGGHHHHHHHHHHHHHHHGGGGG	TRBV20-1_00(979,7)		TRBJ2-1*00(154,4)
CSANHGLDSPLHF	999	16	0.027081	TGCAGTGCGAATCATGGCTTGGATTCACCCCTCCACTTT	HHHHGGGGHHHHHHHGGHHHHHHHHGGGGGHHHHHHHHH	TRBV20-1_00(970,5)		TRBJ1-6*00(139,1)
CSATGQLNYGYTF	1000	16	0.027081	TGCAGTGCAACGGGACAGCTTAACTATGGCTACACCTTC	HHHHHHGGHHGHHHHHHHHHHHHHHHHHHHHHHHGGGGG	TRBV20-1_00(985)	TRBD1*00(40)	TRBJ1-2*00(161,3)
CSVVRQGNYGYTF	1001	16	0.027081	TGCAGCGTTGTTCGACAGGGGAACTATGGCTACACCTTC	HHHHHHHHGHGHGHHGHHHHHHHHHHHHHHHHHHGGGGG	TRBV29-1_00(933,6)	TRBD1*00(40)	TRBJ1-2*00(154)
CSVVGGDYYGYTF	1002	16	0.027081	TGCAGCGTTGTTGGGGGGGACTACTATGGCTACACCTTC	HHHHHHHHGGGGGGGHHHHHHHHHHHHHHHHHHHGGGGG	TRBV29-1_00(941,7)	TRBD2*00(30)	TRBJ1-2*00(154,3)
CSVAGRMNTEAFF	1003	16	0.027081	TGCAGCGTTGCGGGAAGGATGAACACTGAAGCTTTCTTT	HHHHHHGGGGGHHHHHHHHHHHHHHHHHHHHHHHHHHHH	TRBV29-1_00(937,4)	TRBD1*00(25),TRBD2*00(25)	TRBJ1-1*00(225)
CSVRGVGGYGYTF	1004	16	0.027081	TGCAGCGTCAGGGGGGTAGGTGGGTATGGCTACACCTTC	HHHHHHHHGGGGHHHHHHGGHHHHHHHHHHHHHHGGGGG	TRBV29-1_00(921,2)	TRBD1*00(35)	TRBJ1-2*00(155,6)
CSVTGGYNYGYTF	1005	16	0.027081	TGCAGCGTAACAGGGGGCTACAACTATGGCTACACCTTC	HHHHHHHHHHGGGGHHHHHHHHHHHHHHHHHHHHGGGGG	TRBV29-1_00(886,6)	TRBD1*00(45)	TRBJ1-2*00(147,1)
CSGGDRGWNGYTF	1006	16	0.027081	TGCAGCGGGGGGGACAGGGGATGGAATGGCTACACCTTC	HHHHHHGGGHHHHHGHGHHHHHHHHHHHHHHHHHGGGGG	TRBV29-1_00(923,3)	TRBD1*00(50)	TRBJ1-2*00(137,2)
CSGTGTGDTEAFF	1007	16	0.027081	TGCAGCGGGACCGGGACAGGGGACACTGAAGCTTTCTTT	HHHHHHHGGGGGHHHHGHHHHHHHHHHHHHHHHHHHHHH	TRBV29-1_00(812,1)	TRBD1*00(60)	TRBJ1-1*00(210)
CRGAAGQGPPLHF	1008	16	0.027081	TGCAGGGGCGCCGCGGGACAGGGTCCACCCCTCCACTTT	HHHHHHGGGGGGGGHHHHHHGHHHGGGGGGHHHHHHHHH	TRBV29-1_00(914,9)	TRBD1*00(50)	TRBJ1-6*00(120,4)
CARGLI_NQPQHF	1009	16	0.027081	TGTGCCCGCGGACTCATAGCAATCAGCCCCAGCATTTT	HGGGGGGGGHHHHHHHHHHHHHHGGGGGHHHHHHHHHH	TRBV19_00(777,1)	TRBD2*00(25)	TRBJ1-5*00(208,3)
CATSDR_DSPLHF	1010	16	0.027081	TGTGCCACCAGTGATCGACGGATTCACCCCTCCACTTT	HHHHHHHHHHHHHHHHHGGHHHHHGGGGGHHHHHHHHH	TRBV24-1_00(754,5)		TRBJ1-6*00(144)
CASSRM_QETQFF	1011	16	0.027081	TGTGCCAGCAGTCGGATGCACAAGAGACCCAGTTCTTC	HHHHHHHHGGHHHHHHHHHHHHHHHHHHHHHHHGGGGG	TRBV27_00(568,8)		TRBJ2-5*00(89,1)
CASRDR_ADGYTF	1012	16	0.027081	TGTGCCAGCAGGGACAGGGGGCGGATGGCTACACCTTC	HHHHHHHHHHHHHHGGGGGGGGHHHHHHHHHHHGGGGG	TRBV7-9_00(864,9)	TRBD1*00(60)	TRBJ1-2*00(134,3)
CACTLW_ANVLTF	1013	16	0.027081	TGTGCCTGTACACTCTGGGGCCAACGTCCTGACTTTC	HHHGHHHHHHHHHHGGGHHHHHGGGHHHHHHHGGGGG	TRBV30_00(904,5)		TRBJ2-6*00(180)
CSVLSG_DNEQFF	1014	16	0.027081	TGCAGCGTTTTAAGCGGGAGACAATGAGCAGTTCTTC	HHHHHHHHHHGGGGGHHHHHHHHHHHHHHHHHGGGGG	TRBV29-1_00(938,4)	TRBD2*00(40)	TRBJ2-1*00(149,3)
CAWAGQGTEAFF	1015	16	0.027081	TGTGCCTGGGCGGGACAAGGGACTGAAGCTTTCTTT	HHHHGHGGGGGHHHHHIIHHHHHHHHHHHHHHHHHH	TRBV30_00(913,9)	TRBD1*00(39)	TRBJ1-1*00(200)
CAWATGVYGYTF	1016	16	0.027081	TGTGCCTGGGCAACAGGGGTCTATGGCTACACCTTC	HHHHGHHHHHHHHGGGHHHHHHHHHHHHHHHGGGGG	TRBV30_00(853,6)	TRBD1*00(35)	TRBJ1-2*00(151,4)
CAWRVGYNEQFF	1017	16	0.027081	TGTGCCTGGAGGGTTGGCTACAATGAGCAGTTCTTC	HHHHHHHGHHGGGHHHHHHHHHHHHHHHHHHGGGGG	TRBV30_00(915)		TRBJ2-1*00(161,6)
CAWRYWTDGYTF	1018	16	0.027081	TGTGCCTGGAGATACTGGACGGATGGCTACACCTTC	HHHHHHHHHHHHHHHGGHGGHHHHHHHHHHHGGGGG	TRBV30_00(911,4)		TRBJ1-2*00(144,5)
CAISESNYGYTF	1019	16	0.027081	TGTGCCATCAGTGAGTCAAACTATGGCTACACCTTC	HHHHHHHHHHHHHHHHHHHHHHHHHHHHHHHGGGGG	TRBV10-3_00(793,3)		TRBJ1-2*00(159,3)
CAINEELVGYTF	1020	16	0.027081	TGTGCCATCAACGAAGAGTTAGTTGGCTACACCTTC	HHHHHHHHHHHHHHHHHHHHHGHHHHHHHHHGGGGG	TRBV10-3_00(389,2),TRBV6-5_00(361,4)		TRBJ1-2*00(130)
CATNASGNTIYF	1021	16	0.027081	TGTGCCACCAATGCCTCTGGAAACACCATATATTTT	HHHHHHHHHHHHHHHHHIHIHGHHHHHHHHHHHHHH	TRBV24-1_00(672,2)		TRBJ1-3*00(247,4)
CASSGTHQPQHF	1022	16	0.027081	TGTGCCAGTTCAGGGACCCATCAGCCCCAGCATTTT	HHHHHHHHHHHHHHHHHHHHHGGGGGHHHHHHHHHH	TRBV19_00(844,6)	TRBD1*00(25),TRBD2*00(25)	TRBJ1-5*00(180)
CASSGTRSGYTF	1023	16	0.027081	TGTGCCAGTAGTGGGACCCGTAGTGGCTACACCTTC	HHHHHHHHHHHHHHGGGGGHHHHHHHHHHHHGGGGG	TRBV19_00(814,8)	TRBD1*00(25),TRBD2*00(25)	TRBJ1-2*00(139,5)
CASSETGGIQYF	1024	16	0.027081	TGTGCCAGTAGTGAGACAGGTGGCATTCAGTACTTC	HHHHHHHHHHHHHHHHHHHHHHHHHHHHHHHGGGGG	TRBV19_00(691,5)	TRBD1*00(30)	TRBJ2-4*00(122,7)
CASSLHRYGYTF	1025	16	0.027081	TGTGCCAGTAGCCTCCATCGCTATGGCTACACCTTC	HHHHHHHHHHGGHHGGHGGHHHHHHHHHHHHGGGGG	TRBV19_00(800,9)	TRBD2*00(25)	TRBJ1-2*00(136,1)
CASFGQAGGYTF	1026	16	0.027081	TGTGCCAGCTTCGGACAGGCCGGTGGCTACACCTTC	HHHHHHHGGGHGHHHGGGGGGHHHHHHHHHHGGGGG	TRBV12-3_00(754,5),TRBV12-4_00(754,5)	TRBD1*00(35)	TRBJ1-2*00(129)
CASSPGDGPLHF	1027	16	0.027081	TGTGCCAGCTCACCGGGGGATGGACCCCTCCACTTT	HHHGHHHHHGGGGGGGHHHHHHGGGGGHHHHHHHHH	TRBV18_00(996)	TRBD1*00(25)	TRBJ1-6*00(124)
CASHQGAYGYTF	1028	16	0.027081	TGTGCCAGCCATCAGGGGGCCTATGGCTACACCTTC	HHHHHHHHHHHHGGGHHHHHHHHHHHHHHHHGGGGG	TRBV12-3_00(463),TRBV12-4_00(463)	TRBD1*00(40)	TRBJ1-2*00(145)
CASGRGPNGYTF	1029	16	0.027081	TGTGCCAGCGGTAGAGGACCGAATGGCTACACCTTC	HHHHHHHHGHHHHHHGGGHHHHHHHHHHHHHGGGGG	TRBV25-1_00(885,1)		TRBJ1-2*00(139,3)
CASEPGISPLHF	1030	16	0.027081	TGTGCCAGCGAACCAGGGATCTCACCCCTCCACTTT	HHHHHHHHGHHHHHHHHHHHHHGGGGGHHHHHHHHH	TRBV2_00(952,1)	TRBD1*00(25)	TRBJ1-6*00(133)
CASSFENTEAFF	1031	16	0.027081	TGTGCCAGCAGTTTCGAGAACACTGAAGCTTTCTTT	HHHGHHHHHHGGHHHIIHIIIHHHHHHHHHHHHHHH	TRBV12-3_00(661,4),TRBV12-4_00(661,4)		TRBJ1-1*00(218,3)
CASSLSSTKQHF	1032	16	0.027081	TGTGCCAGCAGTTTAAGTAGCACAAAGCAGCATTTT	HHHHHHHHHHHHHIHHHHHHHHHHHHHHHHHHHHHH	TRBV12-3_00(526,6),TRBV12-4_00(526,6)		TRBJ1-5*00(131,3)
CASSARFQGYTF	1033	16	0.027081	TGTGCCAGCAGTGCACGGTTTCAGGGCTACACCTTC	HHHHHHHHHHHHGHGGHHHHHHHHHHHHHHHGGGGG	TRBV6-1_00(447,6)		TRBJ1-2*00(133,5)
CASSDGRQKLFF	1034	16	0.027081	TGTGCCAGCAGTGACGGTCGGCAAAAACTGTTTTTT	HHHHHHHHHHHHHHHGGGGHHGGHHHHHHGGHHHHH	TRBV25-1_00(853,1)		TRBJ1-4*00(178)
CASSERGYGYTF	1035	16	0.027081	TGTGCCAGCAGTGAACGGGGGTATGGCTACACCTTC	HHHHHHHHHHHHHHHHHHHHHHHHHHHHHHHGGGGG	TRBV25-1_00(973,9)	TRBD1*00(25)	TRBJ1-2*00(134,9)
CASSTGAYGYTF	1036	16	0.027081	TGTGCCAGCAGTACAGGGGCCTATGGCTACACCTTC	HHHHHHHHHHHHHHHGGHHHHHHHHHHHHHHGGHHG	TRBV6-5_00(342,7)	TRBD1*00(35)	TRBJ1-2*00(139,4)
CASSFRDSPLHF	1037	16	0.027081	TGTGCCAGCAGCTTCCGGGATTCACCCCTCCACTTT	HHHGHHHHHHHGGGGGHHHHHHGGGGGHHHHHHHHH	TRBV7-9_00(757,2)	TRBD1*00(25),TRBD2*00(25)	TRBJ1-6*00(147,5)
CASSLADQPQHF	1038	16	0.027081	TGTGCCAGCAGCTTAGCGGACCAGCCCCAGCATTTT	HHHHHHHHHHHHGGGGGHHHGGGGGGHHHHHHHHHH	TRBV7-9_00(701,5)		TRBJ1-5*00(170)
CASSSQGNTIYF	1039	16	0.027081	TGTGCCAGCAGCTCCCAGGGAAACACCATATATTTT	HHHHHHHHHHGHHHHHHIIIHHHHHHHHHHHHHHHH	TRBV12-3_00(354,3),TRBV12-4_00(354,3)	TRBD2*00(25)	TRBJ1-3*00(220)
CASSLFDYGYTF	1040	16	0.027081	TGTGCCAGCAGCCTCTTTGACTATGGCTACACCTTC	HHHGHHHGHHGHHHHHHHHHHHHHHHHHHHHGHHHH	TRBV5-4_00(377,7)		TRBJ1-2*00(159,5)
CASSQGLVIQYF	1041	16	0.027081	TGTGCCAGCAGCCAGGGGCTTGTCATTCAGTACTTC	HHHGHHHGGHHHHHGHGHHHHHHHHHHHHHHGGGGG	TRBV7-9_00(874,1)	TRBD1*00(30)	TRBJ2-4*00(124)
CASRGDENIQYF	1042	16	0.027081	TGTGCCAGCAGGGGGGACGAAAACATTCAGTACTTC	HHHHHHHHGGGGHGGGHGHHHHHHHHHHHHHGGGGG	TRBV5-6_00(497,3)	TRBD1*00(25),TRBD2*00(25)	TRBJ2-4*00(143)
CASKPGNQPQHF	1043	16	0.027081	TGTGCCAGCAAGCCTGGCAATCAGCCCCAGCATTTT	HHHHHHHHGHHHHHHHHHHHHHHHGHHHHHHHHHHH	TRBV2_00(838,6)		TRBJ1-5*00(193,3)
CSAWTANYGYTF	1044	16	0.027081	TGCAGTGCTTGGACTGCTAACTATGGCTACACCTTC	HHHHHHGHHHHHHHHHHHHHHHHHHHHHHHHGGGGG	TRBV20-1_00(968,4)	TRBD2*00(25)	TRBJ1-2*00(190,9)
CSARAGGGGYTF	1045	16	0.027081	TGCAGTGCTAGAGCGGGGGGGGGCGGCTACACCTTC	HHHHHHHHHHGGGGGGGGGGGGGGHHHHHHHGGGGG	TRBV20-1_00(1001,8)	TRBD1*00(30)	TRBJ1-2*00(139,8)
CSVEGHSYEQYF	1046	16	0.027081	TGCAGCGTTGAAGGACATTCCTACGAGCAGTACTTC	HHHHHHHHHHHHHHHHHHHGGGGGHHHHHHHGGGGG	TRBV29-1_00(928,1)		TRBJ2-7*00(143,1)
CSVEEWDNEQFF	1047	16	0.027081	TGCAGCGTTGAAGAATGGGACAATGAGCAGTTCTTC	HHHHHHHHHHHHHHHHHHHHHHHHHHHHHHHGGGGG	TRBV29-1_00(956,1)		TRBJ2-1*00(141,6)
CSATTGARGYTF	1048	16	0.027081	TGCAGCGCCACAACAGGAGCTCGAGGCTACACCTTC	HHHHHHHGGHHHHHHHHGGGGGHHHHHHHHHGGGGG	TRBV29-1_00(842,6)	TRBD1*00(25)	TRBJ1-2*00(135,7)
CSGDTAYNEQFF	1049	16	0.027081	TGCAGCGGCGACACGGCCTACAATGAGCAGTTCTTC	HHHHHHGHGHHGGGHHHHHHHHHHHHHHHHHGGGGG	TRBV29-1_00(915,5)		TRBJ2-1*00(166,6)
CAGGDR_YGYTF	1050	16	0.027081	TGTGCTGGTGGGGACAGGGCTATGGCTACACCTTC	HHHHHHGGHHHHHHHHHHHHHHHHHHHHHHGGGGG	TRBV30_00(836,7)	TRBD1*00(45)	TRBJ1-2*00(149,9)
CAWIRG_YEQYF	1051	16	0.027081	TGTGCCTGGATCCGGGGGCTACGAGCAGTACTTC	HHHHHHHHGGGGGGGHHGGGGGHHHHHHHGGGGG	TRBV30_00(901,9)	TRBD1*00(25),TRBD2*00(25)	TRBJ2-7*00(83,3)
CASSGG_GPQHF	1052	16	0.027081	TGTGCCAGCAGTGGGGGGCGGGCCCCAGCATTTT	HHHHHHHHHHGGGGGGGGGGGGGGHHHHHHHHHH	TRBV6-1_00(598,5)	TRBD1*00(35)	TRBJ1-5*00(160)
CASSRK_YGYTF	1053	16	0.027081	TGTGCCAGCAGCCGCAAACTATGGCTACACCTTC	HHHHHHHHGHHHHHHHHHHHHHHHHHHHHGGGGG	TRBV6-6_00(332,6)		TRBJ1-2*00(156,6)
CSVEQV_NHYTF	1054	16	0.027081	TGCAGCGTTGAGCAGGTGTAATCACTACACCTTC	HHHHHHHHHHHHHHHHHHHHHHHHHHHHHGGGGG	TRBV29-1_00(962,9)		TRBJ1-2*00(116,1)
CAWSVAAGYTF	1055	16	0.027081	TGTGCCTGGAGTGTGGCGGCTGGCTACACCTTC	HHHHHHHHHHGHGGGGGGGHHHHHHHHHGGGGG	TRBV30_00(866,1)		TRBJ1-2*00(141,5)
CAISDSNEQFF	1056	16	0.027081	TGTGCCATCAGTGACAGCAATGAGCAGTTCTTC	HHHHHHHHHHHHHHHHHHHHHHHHHHHHGGGGG	TRBV10-3_00(756,3)		TRBJ2-1*00(146,6)
CATRGWEGYTF	1057	16	0.027081	TGTGCCACCCGCGGCTGGGAAGGCTACACCTTC	HHHHHHHHHGGGGHHHHHHHHHHHHHHHGGGGG	TRBV24-1_00(666,4)		TRBJ1-2*00(127,1)
CATRDFNEQFF	1058	16	0.027081	TGTGCCACCCGGGACTTCAATGAGCAGTTCTTC	HHHHHHHHHGHHHHHHHHHHHHHHHHHHGGGGG	TRBV10-3_00(449,6)	TRBD2*00(45),TRBD1*00(40)	TRBJ2-1*00(139,6)
CASSNTYEQYF	1059	16	0.027081	TGTGCCAGTAGCAATACCTACGAGCAGTACTTC	HHHHHHHHHHHHHHHHGGGGGHHHHHHHGGGGG	TRBV19_00(850,9)		TRBJ2-7*00(138,1)
CASSDFYGYTF	1060	16	0.027081	TGTGCCAGCAGTGATTTCTATGGCTACACCTTC	HHHHHHHHHHHHHHHHHHHHHHHHHHHHGGGGG	TRBV25-1_00(966,8)		TRBJ1-2*00(136,1)
CASSRGRGYTF	1061	16	0.027081	TGTGCCAGCAGTAGGGGACGTGGCTACACCTTC	HHHHHHHHHHHGHHGGHHGHHHHHHHHHGGGGG	TRBV12-3_00(710,3),TRBV12-4_00(710,3)	TRBD1*00(25),TRBD2*00(25)	TRBJ1-2*00(131)
CASSRGFGYTF	1062	16	0.027081	TGTGCCAGCAGCAGAGGGTTTGGCTACACCTTC	HHHHHHHHHHHHHHHGGHHHHHHHHHHHGGGGG	TRBV25-1_00(900,7)	TRBD2*00(25)	TRBJ1-2*00(89,4)
CSASENQPQHF	1063	16	0.027081	TGCAGTGCTAGTGAGAATCAGCCCCAGCATTTT	HHHHHHHHHHHHHHHHHHGGGGGHHHHHHHHHH	TRBV20-1_00(1003)		TRBJ1-5*00(183)
CSVGANYGYTF	1064	16	0.027081	TGCAGCGTTGGGGCGAACTATGGCTACACCTTC	HHHHHHGGGGGGGGHHHHHHHHHHHHHHGGGGG	TRBV29-1_00(871,3)	TRBD1*00(25)	TRBJ1-2*00(154,3)
CSVEWTGRAFF	1065	16	0.027081	TGCAGCGTCGAATGGACAGGGAGGGCTTTCTTT	HHHHHHGHHHHHHHHHHHGGHHHHHHHHHHHHH	TRBV29-1_00(930,9)	TRBD1*00(40)	TRBJ1-1*00(170)
CASSI_DGYTF	1066	16	0.027081	TGTGCCAGCAGCATTAGATGGCTACACCTTC	HHHHHHHHHHHHHHHHHHHHHHHHHHGGGGG	TRBV5-4_00(527)		TRBJ1-2*00(129,4)
CARRG_IGYTF	1067	16	0.027081	TGTGCCAGGAGGGGGAATTGGCTACACCTTC	HHHHHHHGGGGHHHHHHHHHHHHHHHGGHHH	TRBV19_00(845,1)	TRBD1*00(30)	TRBJ1-2*00(119,2)
CASQGTTQHF	1068	16	0.027081	TGTGCCAGCCAGGGAACGACCCAGCATTTT	HHHGGGHHHHHHHHGGGHHGHHHHHHHHHH	TRBV19_00(897,3)	TRBD1*00(25)	TRBJ1-5*00(150)
CASRLTKQFF	1069	16	0.027081	TGTGCCAGCAGATTGACCAAGCAGTTCTTC	HHHHHHHHHHHHHHHHHHHHHHHHHHHGHH	TRBV2_00(976)		TRBJ2-1*00(113,8)
CSASPSGYTF	1070	16	0.027081	TGCAGTGCTAGCCCCTCTGGCTACACCTTC	HHHHHHHHHHGGGGHHHHHHHHHHHGGGGH	TRBV20-1_00(955,6)	TRBD1*00(25),TRBD2*00(25)	TRBJ1-2*00(142,1)
CSAGGAEQFF	1071	16	0.027081	TGCAGTGCGGGAGGGGCTGAGCAGTTCTTC	HHHGGGGGGGGHGGHHHHHHHHHHHGGGGG	TRBV20-1_00(975,2)	TRBD2*00(35)	TRBJ2-1*00(121,9)
CSVANVEQFF	1072	16	0.027081	TGCAGCGTTGCTAACGTTGAGCAGTTCTTC	HHHHHHHHHHGHHHGHHHHHHHHHHGGGGG	TRBV29-1_00(941,9)		TRBJ2-1*00(123,1)
CSAR_GYTF	1073	16	0.027081	TGCAGTGCTAGGTGGCTACACCTTC	HHHHHHHHHHHHHHHHHHHHGGGGG	TRBV20-1_00(984,7)		TRBJ1-2*00(122,3)
CANGYTF	1074	16	0.027081	TGTGCCAATGGCTACACCTTC	HHHHHHHHHHHHHHHHHHHHH	TRBV12-3_00(750,6),TRBV12-4_00(750,6)		TRBJ1-2*00(137,6)
CASSLETWLNSGANVLTF	1075	15	0.0253884	TGTGCCAGCAGCTTGGAGACATGGTTGAACTCTGGGGCCAACGTCCTGACTTTC	HHHGHHHHHHGHHHHHHHHHHGHHHHHHHHHGGGHHHHHGGGHHHHHHHGGGGG	TRBV5-6_00(543,5)		TRBJ2-6*00(176,5)
CASSVGLAGVTGANVLTF	1076	15	0.0253884	TGTGCCAGCAGCGTGGGACTAGCGGGAGTTACCGGGGCCAACGTCCTGACTTTC	HHHGHHHGGGGGHHHHHHGGGGGHHHHHGGGGGGHHHHHGGGHHHHHHHGGGGG	TRBV5-6_00(569,3)	TRBD2*00(60)	TRBJ2-6*00(160)
CASSPRSGD_PGANVLTF	1077	15	0.0253884	TGTGCCAGCTCACCCCGCTCGGGGGACGGCCTGGGGCCAACGTCCTGACTTTC	HHHGHHHHHHGGGGGGGGGGGHGGGGGGHGGGGHHHHHGGGHHHHHHHGGGGG	TRBV18_00(922,9)	TRBD1*00(25),TRBD2*00(25)	TRBJ2-6*00(170)
CASSGDRNF_SGANVLTF	1078	15	0.0253884	TGTGCCAGCAGTGGGGACAGGAACTTCCTCTGGGGCCAACGTCCTGACTTTC	HHHHHHHHHHGHHHHHHHHHHHHHHHGHHGGGHHHHHGGGHHHHHHHGGGGG	TRBV6-5_00(453,2),TRBV6-6_00(439,4)	TRBD1*00(40)	TRBJ2-6*00(180)
CATSDSATPTGANVLTF	1079	15	0.0253884	TGTGCCACCAGTGATTCTGCGACACCGACGGGGGCCAACGTCCTGACTTTC	HHHHHHHHHHHHHHHHHHHGHGGGGGGGGGGHHHHHGGGHHHHHHHGGGGG	TRBV24-1_00(687)		TRBJ2-6*00(159,3)
CASTLGLAGSGANVLTF	1080	15	0.0253884	TGTGCCAGCACTCTGGGGCTAGCGGGGTCTGGGGCCAACGTCCTGACTTTC	HHHGHHHHHHHHGGGHHHGGGGGGHHGHGGGHHHHHGGGHHHHHHHGGGGG	TRBV18_00(771,5)	TRBD2*00(44)	TRBJ2-6*00(175)
CASTKGQGAVGANVLTF	1081	15	0.0253884	TGTGCCAGCACCAAGGGCCAGGGGGCTGTTGGGGCCAACGTCCTGACTTTC	HHHHHHHHGHHHHHHHHHGGGGGHHHGGGGGHHHHHGGGHHHHHHHGGGGG	TRBV6-6_00(394,7)	TRBD1*00(44)	TRBJ2-6*00(165)
CASSYPTGQGRNSPLHF	1082	15	0.0253884	TGTGCCAGCAGTTACCCTACGGGACAGGGTCGGAATTCACCCCTCCACTTT	HHHHHHHHHHHHHHGGGGHGHHHHHHGGGGHHHHHHHGGGGGHHHHHHHHH	TRBV6-6_00(485,7)	TRBD1*00(50)	TRBJ1-6*00(149)
CASSPPGHKTGANVLTF	1083	15	0.0253884	TGTGCCAGCAGTCCGCCGGGACACAAAACTGGGGCCAACGTCCTGACTTTC	HHHHHHHHHGGGGGGGGHHHHHHHHHHHGGGHHHHHGGGHHHHHHHGGGGG	TRBV27_00(662,7)	TRBD1*00(40),TRBD2*00(35)	TRBJ2-6*00(168,9)
CASSPRDRGLGANVLTF	1084	15	0.0253884	TGTGCCAGCAGCCCCCGGGACAGGGGACTTGGGGCCAACGTCCTGACTTTC	HHHHHHHHGGHHGGGGHHHHGHHHHHHHGGGHHHHHGGGHHHHHHHGGGGG	TRBV12-3_00(569,9),TRBV12-4_00(569,9)	TRBD1*00(65)	TRBJ2-6*00(165)
CASSPGQGNTGANVLTF	1085	15	0.0253884	TGTGCCAGCAGCCCGGGACAGGGGAACACTGGGGCCAACGTCCTGACTTTC	HHHGHHHGGGGGGGHHHHGHHHHHHHHHGGGHHHHHGGGHHHHHHHGGGGG	TRBV7-9_00(745,8)	TRBD1*00(60)	TRBJ2-6*00(165,7)
CASRQTVHRGRNSPLHF	1086	15	0.0253884	TGTGCCAGCAGACAGACTGTGCACAGGGGCCGGAATTCACCCCTCCACTTT	HHHHHHHHHHHHHHHHHHHHHHHGHGGGGGHHHHHHHGGGGGHHHHHHHHH	TRBV25-1_00(956,1)	TRBD1*00(35)	TRBJ1-6*00(148,3)
CSARKTGRISGANVLTF	1087	15	0.0253884	TGCAGTGCGAGGAAGACAGGGAGGATCTCTGGGGCCAACGTCCTGACTTTC	HHHGGGGGHHHHHHHHHHGHHHHHHHHHGGGHHHHHGGGHHHHHHHGGGGG	TRBV20-1_00(914,7)	TRBD1*00(35),TRBD2*00(30)	TRBJ2-6*00(180)
CAISGGSTARNQPQHF	1088	15	0.0253884	TGTGCCATCAGTGGGGGATCGACAGCGCGCAATCAGCCCCAGCATTTT	HHHHHHHHHHHGHHHGHGHGHGGGGGGGHHHHHGGGGGHHHHHHHHHH	TRBV10-3_00(707,7)	TRBD1*00(25)	TRBJ1-5*00(195)
CASSPGQARSGNTIYF	1089	15	0.0253884	TGTGCCAGCTCACCGGGACAGGCAAGGAGTGGAAACACCATATATTTT	HHHGHHHHHGGGGGHHHHHHHHHHHHHHHHHHHGHHHHHHHHHHHHHH	TRBV18_00(979,9)	TRBD1*00(40)	TRBJ1-3*00(223,9)
CASSPAQPELNSPLHF	1090	15	0.0253884	TGTGCCAGCTCACCAGCGCAGCCCGAACTCAATTCACCCCTCCACTTT	HHHGHHHHHHHHGGGGGGGGGGGGHHHHHHHHHHGGGGGHHHHHHHHH	TRBV18_00(859,1)		TRBJ1-6*00(149)
CASSSYATARNSPLHF	1091	15	0.0253884	TGTGCCAGCAGTTCGTACGCGACAGCGCGCAATTCACCCCTCCACTTT	HHHHHHHHHHGHGGGGGGHGHGGGGGGGHHHHHHGGGGGHHHHHHHHH	TRBV12-3_00(602,8),TRBV12-4_00(602,8)	TRBD1*00(25)	TRBJ1-6*00(148)
CASSEPGQGSNQPQHF	1092	15	0.0253884	TGTGCCAGCAGTGAACCCGGACAGGGGAGCAATCAGCCCCAGCATTTT	HHHHHHHHHHHHHHHHHGHHHGHGGHHHHHHHHGGGGGHHHHHHHHHH	TRBV6-1_00(238,3),TRBV6-6_00(236),TRBV6-5_00(231,7)	TRBD1*00(45)	TRBJ1-5*00(197,9)
CASRTEAGRINSPLHF	1093	15	0.0253884	TGTGCCAGCAGGACCGAGGCGGGACGGATTAATTCACCCCTCCACTTT	HHHGHHHHHHGGGGGGGGGGGGHGGHHHHHHHHHGGGGGHHHHHHHHH	TRBV7-9_00(681,2)	TRBD1*00(30),TRBD2*00(30)	TRBJ1-6*00(154)
CSVEDGIYSGANVLTF	1094	15	0.0253884	TGCAGCGTTGAGGACGGGATCTACTCTGGGGCCAACGTCCTGACTTTC	HHHHHGHHHHGGGHGHHHHHHHHHHGGGHHHHHGGGHHHHHHHGGGGG	TRBV29-1_00(784,5)	TRBD1*00(25),TRBD2*00(25)	TRBJ2-6*00(180)
CSVEGTTSGSYNEQFF	1095	15	0.0253884	TGCAGCGTTGAAGGCACGACTAGCGGCTCCTACAATGAGCAGTTCTTC	HHHHHHHHHHHHHGGGGHHGGGGGGHHHHHHHHHHHHHHHHHHGGGGG	TRBV29-1_00(961,9)	TRBD2*00(40)	TRBJ2-1*00(176,7)
CASSRRRT_RGYGYTF	1096	15	0.0253884	TGTGCCAGTAGTAGACGAAGGACGAAAGGGGCTATGGCTACACCTTC	HHHHHHHHHHHHHGHHHHGGGHGHHHHGHHHHHHHHHHHHHHGGGGG	TRBV19_00(878,3)	TRBD1*00(25)	TRBJ1-2*00(130,5)
CASSPGLA_FYNEQFF	1097	15	0.0253884	TGTGCCAGCTCACCCGGACTAGCGGGTTCTACAATGAGCAGTTCTTC	HHHGHHHHHHGGGGGHHHGGGGGGHHHHHHHHHHHHHHHHHHGGGGG	TRBV18_00(925,2)	TRBD2*00(55)	TRBJ2-1*00(168,8)
CASILSPG_GGYGYTF	1098	15	0.0253884	TGTGCCAGCATACTCAGTCCGGGACAGGGGGCTATGGCTACACCTTC	HHHHHHHHHHHHHHHHGHHGHHHHGGGGHHHHHHHHHHHHHHGGGGG	TRBV6-5_00(684,5)	TRBD1*00(65)	TRBJ1-2*00(161,1)
CSVPGTGK_LNYGYTF	1099	15	0.0253884	TGCAGCGTGCCCGGGACAGGGAAGTCCTCAACTATGGCTACACCTTC	HHHHHHGGGGGGHHHHHHHHHHHHHHHHHHHHHHHHHHHHHHGGGGG	TRBV29-1_00(921,1)	TRBD1*00(60)	TRBJ1-2*00(148,7)
CASSLTDL_HNSPLHF	1100	15	0.0253884	TGTGCCAGCAGCTTAACCGATCTTGCACAATTCACCCCTCCACTTT	HHHHHHHHHHHHHGGGGHHHHHHHHHHHHHHHGGGGGHHHHHHHHH	TRBV7-9_00(756,9)		TRBJ1-6*00(146,7)
CSVETSGR_DYNEQFF	1101	15	0.0253884	TGCAGCGTTGAAACTAGCGGGAGGAGATTACAATGAGCAGTTCTTC	HHHHHHHHHHHHHGGGGGGHHHHHHHHHHHHHHHHHHHHHHGGGGG	TRBV29-1_00(965,6)	TRBD2*00(60)	TRBJ2-1*00(151)
CAWSRTGLTRNTIYF	1102	15	0.0253884	TGTGCCTGGAGTCGGACAGGGTTGACTAGAAACACCATATATTTT	HHHHHHHHGGGGGHHHHHGHHHHHHHIIIHGHHHHHHHHHHHHHH	TRBV30_00(849,4)	TRBD1*00(40)	TRBJ1-3*00(215)
CAWSVPGAGANVLTF	1103	15	0.0253884	TGTGCCTGGAGTGTTCCGGGGGCTGGGGCCAACGTCCTGACTTTC	HHHHHHHHHHHHGGGGGGGGGHGGGHHHHHGGGHHHHHHHGGGGG	TRBV30_00(936,2)	TRBD1*00(25),TRBD2*00(25)	TRBJ2-6*00(176,8)
CAWSVRGNSNQPQHF	1104	15	0.0253884	TGTGCCTGGAGTGTACGGGGGAATAGCAATCAGCCCCAGCATTTT	HHHHHHHHHHHGGGGGGHHHHHHHHHHHHHGGGGGHHHHHHHHHH	TRBV30_00(956,6)	TRBD1*00(25)	TRBJ1-5*00(206,8)
CAISGDRVVNQPQHF	1105	15	0.0253884	TGTGCCATCAGTGGTGACAGGGTCGTCAATCAGCCCCAGCATTTT	HHHHHHHHHHHHHHHHHHHHGGGGHHHHHHGGGGGHHHHHHHHHH	TRBV10-3_00(740,8)	TRBD1*00(35)	TRBJ1-5*00(190)
CAISDRAGLNSPLHF	1106	15	0.0253884	TGTGCCATCAGTGATAGAGCAGGGTTGAATTCACCCCTCCACTTT	HHHHHHHHHHHHHHHHHHHHHHHHHHHHHHHGGGGGHHHHHHHHH	TRBV10-3_00(837,5)	TRBD1*00(25)	TRBJ1-6*00(147,7)
CAISESMGRGQPQHF	1107	15	0.0253884	TGTGCCATCAGTGAGTCGATGGGAAGGGGGCAGCCCCAGCATTTT	HHHHHHHHHHHHGGGHGHHHHHHHGGGHHGGGGGGHHHHHHHHHH	TRBV10-3_00(632,7)	TRBD1*00(30)	TRBJ1-5*00(168,9)
CATSDQLAPYNEQFF	1108	15	0.0253884	TGTGCCACCAGTGATCAGCTAGCGCCCTACAATGAGCAGTTCTTC	HHHHHHHHHHHHHHHHHHGHGHGHGHHHHHHHHHHHHHHHGGGGG	TRBV24-1_00(889,6)	TRBD2*00(30)	TRBJ2-1*00(166,1)
CATSRDGIGLDGYTF	1109	15	0.0253884	TGTGCCACCAGCAGAGATGGGATAGGGCTAGATGGCTACACCTTC	HHHHGHHHHHHHHHHHHHHHHHHHHHHHHHHHHHHHHHHHGGGGG	TRBV15_00(964,7)	TRBD1*00(29),TRBD2*00(25)	TRBJ1-2*00(132,6)
CASTALGSGANVLTF	1110	15	0.0253884	TGTGCCAGTACCGCACTCGGCTCTGGGGCCAACGTCCTGACTTTC	HHHHHHHGGGGGHHGGGGHHHHGGGHHHHHGGGHHHHHHHGGGGG	TRBV19_00(857,2)		TRBJ2-6*00(191,7)
CASTAQGYSNQPQHF	1111	15	0.0253884	TGTGCCAGTACCGCACAGGGGTATAGCAATCAGCCCCAGCATTTT	HHHHHHHGGGGGHHHGGHHHHHHHHHHHHHGGGGGHHHHHHHHHH	TRBV19_00(718,1)	TRBD1*00(35)	TRBJ1-5*00(215)
CASSTAGGSNQPQHF	1112	15	0.0253884	TGTGCCAGTAGTACGGCAGGGGGAAGCAATCAGCCCCAGCATTTT	HHHHHHHHHHGGGGHHGGGHHHHHHHHHHHGGGGGHHHHHHHHHH	TRBV19_00(653,8)	TRBD1*00(35)	TRBJ1-5*00(200)
CASSTDGQGALGYTF	1113	15	0.0253884	TGTGCCAGTAGTACAGACGGACAGGGGGCTCTCGGCTACACCTTC	HHHHHHHHHHHHHGHHHGHHHGGGGGHHGGGGGHHHHHHHGGGGG	TRBV19_00(794,3)	TRBD1*00(55)	TRBJ1-2*00(131)
CASSKRISGANVLTF	1114	15	0.0253884	TGTGCCAGTAGTAAGAGGATCTCTGGGGCCAACGTCCTGACTTTC	HHHHHHHHHHHHHHHHHHHHHHGGGHHHHHGGGHHHHHHHGGGGG	TRBV19_00(906,3)		TRBJ2-6*00(178,9)
CASSRGQERFYGYTF	1115	15	0.0253884	TGTGCCAGTAGCCGTGGACAGGAGCGCTTCTATGGCTACACCTTC	HHHHHHHHGGGGGHHHHHHHGGGGGHHHHHHHHHHHHHHHGGGGG	TRBV19_00(915,9)	TRBD1*00(35)	TRBJ1-2*00(145,9)
CASSPGMGDNSPLHF	1116	15	0.0253884	TGTGCCAGCTCACCTGGGATGGGGGATAATTCACCCCTCCACTTT	HHHGHHHHHHHHGHHHHHHGGGHHHHHHHHHGGGGGHHHHHHHHH	TRBV18_00(914,1)	TRBD1*00(25)	TRBJ1-6*00(159)
CASTLRGTVNSPLHF	1117	15	0.0253884	TGTGCCAGCACCCTTCGCGGCACAGTTAATTCACCCCTCCACTTT	HHHHHHHHGHHHGGGGGGHHHHHHHHHHHHHGGGGGHHHHHHHHH	TRBV27_00(605,9)		TRBJ1-6*00(146,9)
CASSLGGLGNSPLHF	1118	15	0.0253884	TGTGCCAGCAGTTTGGGGGGGCTTGGTAATTCACCCCTCCACTTT	HHHHHHHHHHHHHHHGGGHGGHHHHHHHHHHGGGGGHHHHHHHHH	TRBV12-3_00(598,6),TRBV12-4_00(598,6)	TRBD1*00(30)	TRBJ1-6*00(154)
CASSLAISGANVLTF	1119	15	0.0253884	TGTGCCAGCAGTTTAGCTATCTCTGGGGCCAACGTCCTGACTTTC	HHHHHHHHHHHHHHHHHHHHHHGGGHHHHHGGGHHHHHHHGGGGG	TRBV12-3_00(552),TRBV12-4_00(552)		TRBJ2-6*00(180)
CASSSDSSGANVLTF	1120	15	0.0253884	TGTGCCAGCAGTTCCGATAGCTCTGGGGCCAACGTCCTGACTTTC	HHHHHHHHHHHHHGGHHHHHHHGGGHHHHHGGGHHHHHHHGGGGG	TRBV12-3_00(612,2),TRBV12-4_00(612,2)		TRBJ2-6*00(190)
CASSYSIGQIGGYTF	1121	15	0.0253884	TGTGCCAGCAGTTACTCGATCGGCCAAATCGGTGGCTACACCTTC	HHHHHHHHHHHHHHGGGGGGGHHHHGGGGGHHHHHHHHHHGGGGG	TRBV6-5_00(668,6)		TRBJ1-2*00(125,9)
CASSYGRQMNTEAFF	1122	15	0.0253884	TGTGCCAGCAGTTACGGCCGGCAGATGAACACTGAAGCTTTCTTT	HHHHHHHHHHGGGGGGGGGHHHHHHHHHHHHHHHHHHHHHHHHHH	TRBV6-6_00(447,8),TRBV6-5_00(397,5)		TRBJ1-1*00(229,2)
CASSPGDRLNQPQHF	1123	15	0.0253884	TGTGCCAGCAGTCCGGGGGACAGACTCAATCAGCCCCAGCATTTT	HHHHHHHHHGGGGGGHHHHHHHHHHHHHHHGGGGGHHHHHHHHHH	TRBV6-5_00(403,9),TRBV6-6_00(394,9)	TRBD1*00(35)	TRBJ1-5*00(190)
CASSPDRSGGSPLHF	1124	15	0.0253884	TGTGCCAGCAGTCCGGACAGGTCCGGAGGGTCACCCCTCCACTTT	HHHHHHHHHGGGGGHHHHHGGGGGGHHHHHHGGGGGHHHHHHHHH	TRBV6-5_00(562,4),TRBV6-6_00(561,5)	TRBD1*00(35),TRBD2*00(30)	TRBJ1-6*00(133)
CASSEHRGLHNEQFF	1125	15	0.0253884	TGTGCCAGCAGTGAACACAGGGGCCTGCACAATGAGCAGTTCTTC	HHHHHHHHHHHHHHHHHGHGGGGHHHHHHHHHHHHHHHHHGGGGG	TRBV6-1_00(655,2)	TRBD1*00(35)	TRBJ2-1*00(147,6)
CASSSGQRGNQPQHF	1126	15	0.0253884	TGTGCCAGCAGTAGCGGACAGCGGGGCAATCAGCCCCAGCATTTT	HHHHHHHHHHGGGGGHHGGGGGGHHHHHHHGGGGGHHHHHHHHHH	TRBV12-3_00(804,2),TRBV12-4_00(804,2)	TRBD1*00(34),TRBD2*00(30)	TRBJ1-5*00(192,5)
CASSLPSSEANVLTF	1127	15	0.0253884	TGTGCCAGCAGCTTGCCAAGCTCTGAGGCCAACGTCCTGACTTTC	HHHHHHHHHHHHHHHGHHHHHHHHHHHHHHGGGHHHHHHHGGGGG	TRBV5-4_00(368,9),TRBV5-6_00(351,3)		TRBJ2-6*00(170)
CASSLANRGDQPQHF	1128	15	0.0253884	TGTGCCAGCAGCTTGGCCAACAGGGGGGATCAGCCCCAGCATTTT	HHHGHHHHHHGHHHHHHHHHGGGGGHHHHHGGGGGHHHHHHHHHH	TRBV5-6_00(663,2)	TRBD1*00(35)	TRBJ1-5*00(180)
CASSLDVRKRSIQYF	1129	15	0.0253884	TGTGCCAGCAGCTTGGATGTCCGAAAAAGGAGCATTCAGTACTTC	HHHGHHHHHHGHHHHHHGGGGGHHHHHHHHHHHHHHHHHHGGGGG	TRBV5-6_00(447,1)	TRBD1*00(25)	TRBJ2-4*00(124)
CASSLGGIGNSPLHF	1130	15	0.0253884	TGTGCCAGCAGCTTAGGGGGGATTGGCAATTCACCCCTCCACTTT	HHHGHHHHHHHHHHHGGGHHHHHHHHHHHHHHGGGGHHHHHHHHH	TRBV7-9_00(760,8)	TRBD1*00(25)	TRBJ1-6*00(154,7)
CASSLTGSRNSPLHF	1131	15	0.0253884	TGTGCCAGCAGCTTAACGGGGTCGAGGAATTCACCCCTCCACTTT	HHHGHHHHHHHHGGHGGGGGGGGHHHHHHHHHGGGGHHHHHHHHH	TRBV7-9_00(872,1)		TRBJ1-6*00(149)
CASSPGDTNNSPLHF	1132	15	0.0253884	TGTGCCAGCAGCCCTGGGGACACTAACAATTCACCCCTCCACTTT	HHHGHHHGGHHHHGHHHHHHHHHHHHHHHHHGGGGGHHHHHHHHH	TRBV12-3_00(659,3),TRBV12-4_00(659,3)	TRBD1*00(30)	TRBJ1-6*00(146,9)
CSVLESASPNQPQHF	1133	15	0.0253884	TGCAGCGTTCTTGAATCGGCCAGTCCGAATCAGCCCCAGCATTTT	HHHHHHHHHHHHHGGGGHHHHGGGHGHHHHGGGGGHHHHHHHHHH	TRBV29-1_00(901,3)	TRBD2*00(25)	TRBJ1-5*00(183,9)
CASRRRG_EDYGYTF	1134	15	0.0253884	TGTGCCAGCCGCCGGAGGGGGCGAGGACTATGGCTACACCTTC	HHHGHHGGGGGGGGGGGGGGGGHHHHHHHHHHHHHHHHGGGGG	TRBV6-5_00(677,8)	TRBD1*00(40)	TRBJ1-2*00(151,9)
CAWSRNTGRYGYTF	1135	15	0.0253884	TGTGCCTGGAGTCGGAATACAGGGCGGTATGGCTACACCTTC	HHHHHHHHGGGGHHHHHHHHGGGGGHHHHHHHHHHHHGGGGG	TRBV30_00(854,7)	TRBD1*00(30)	TRBJ1-2*00(116,3)
CATSDGDSNQPQHF	1136	15	0.0253884	TGTGCCACCAGTGATGGCGATAGCAATCAGCCCCAGCATTTT	HHHHHHHHHHHHHHHHHGHHHHHHHHHGGGGGHHHHHHHHHH	TRBV24-1_00(745,1)		TRBJ1-5*00(214)
CATSDTGQRSGYTF	1137	15	0.0253884	TGTGCCACCAGTGATACGGGACAGCGAAGTGGCTACACCTTC	HHHHHHHHHHHHHHHHHHHHGGGGGHHHHHHHHHHHHGGGGG	TRBV24-1_00(830,9)	TRBD1*00(40)	TRBJ1-2*00(118,3)
CATSSHSGVDGYTF	1138	15	0.0253884	TGTGCCACCAGCAGCCATTCAGGGGTCGATGGCTACACCTTC	HHHHGHHHHHGGHHHHHHHGGGGGGHGHHHHHHHHHHGGGGG	TRBV15_00(879,1)	TRBD1*00(30)	TRBJ1-2*00(129,1)
CATSRDSFNYGYTF	1139	15	0.0253884	TGTGCCACCAGCAGGGACAGCTTTAACTATGGCTACACCTTC	HHHHGHHHHHHHHHHHHHHHHHHHHHHHHHHHHHHHHGGGGG	TRBV15_00(933,1)	TRBD1*00(30)	TRBJ1-2*00(153,9)
CATQQGAVGQPQHF	1140	15	0.0253884	TGTGCCACACAACAGGGGGCGGTAGGCCAGCCCCAGCATTTT	HHHHHHHHHHHHGHHGGGGGHHHHHGGGGGGGHHHHHHHHHH	TRBV10-3_00(716)	TRBD1*00(50)	TRBJ1-5*00(170)
CASSSAGGYNEQFF	1141	15	0.0253884	TGTGCCAGTAGTTCGGCAGGGGGATACAATGAGCAGTTCTTC	HHHHHHHHHHGGGGHHGGGGHHHHHHHHHHHHHHHHHGGGGG	TRBV19_00(864,1)	TRBD1*00(35)	TRBJ2-1*00(151,7)
CASSQGADNSPLHF	1142	15	0.0253884	TGTGCCAGTAGTCAGGGGGCGGATAATTCACCCCTCCACTTT	HHHHHHHHHHHHGGGGGGGGHHHHHHHHGGGGGHHHHHHHHH	TRBV7-9_00(666,5)	TRBD1*00(45)	TRBJ1-6*00(157,9)
CASSIGEVGNVLTF	1143	15	0.0253884	TGTGCCAGTAGTATAGGAGAGGTAGGCAACGTCCTGACTTTC	HHHHHHHHHHHHHHHHHHHHHHHHHGHGGGHHHHHHHGGHGG	TRBV19_00(884,8)		TRBJ2-6*00(133,9)
CASSTQGVDSPLHF	1144	15	0.0253884	TGTGCCAGTAGTACACAGGGTGTTGATTCACCCCTCCACTTT	HHHHHHHHHHHHHHHHHGGGHHHHHHHHGGGGGHHHHHHHHH	TRBV19_00(807)	TRBD1*00(30)	TRBJ1-6*00(144)
CASSRGRTYQPQHF	1145	15	0.0253884	TGTGCCAGTAGTAGAGGGCGGACTTATCAGCCCCAGCATTTT	HHHHHHHHHHHHHHGGGGGHHHHHHHHGGGGGHHHHHHHHHH	TRBV19_00(930)	TRBD2*00(30)	TRBJ1-5*00(180)
CASSPSAGANVLTF	1146	15	0.0253884	TGTGCCAGTAGCCCATCTGCTGGGGCCAACGTCCTGACTTTC	HHHHHHHHHHHHHHHHHHHGGGHHHHHGGGHHHHHHHGGGGG	TRBV19_00(906,9)		TRBJ2-6*00(167)
CASSQRTGDSPLHF	1147	15	0.0253884	TGTGCCAGCTCCCAGCGGACAGGGGATTCACCCCTCCACTTT	HHHGHHHGGHGGGGGGHHHGHGHHHHHHGGGGGHHHHHHHHH	TRBV18_00(847,3)	TRBD1*00(45)	TRBJ1-6*00(144)
CASSYTGTAYGYTF	1148	15	0.0253884	TGTGCCAGCTCGTACACAGGGACGGCCTATGGCTACACCTTC	HHHGHHGGGGHHHHHHHHGGGGGHHHHHHHHHHHHHHGGGGG	TRBV18_00(979,4)	TRBD1*00(30)	TRBJ1-2*00(156)
CASSPPEPIHEQYF	1149	15	0.0253884	TGTGCCAGCTCACCACCGGAGCCGATCCACGAGCAGTACTTC	HHHGHHHHHHGGGGGGGGGGGGGHHGGHGGHHHHHHHGGGGG	TRBV18_00(953,5)		TRBJ2-7*00(100,3)
CASSPPTGDYGYTF	1150	15	0.0253884	TGTGCCAGCTCACCACCGACAGGGGACTATGGCTACACCTTC	HHHHHHHHHHGGGGGGGHHGHHHHHHHHHHHHHHHHHGGGGG	TRBV18_00(880,8)	TRBD1*00(35)	TRBJ1-2*00(150,4)
CASSGFSGANVLTF	1151	15	0.0253884	TGTGCCAGCTCAGGCTTCTCTGGGGCCAACGTCCTGACTTTC	HHHGHHHHHHHHHHHHHHHGGGHHHHHGGGHHHHHHHGGGGG	TRBV19_00(755,6)		TRBJ2-6*00(180)
CASLQGAGSQPQHF	1152	15	0.0253884	TGTGCCAGCCTACAGGGGGCGGGGAGTCAGCCCCAGCATTTT	HHHHHHHHHHHHGGGGGGGGGHHHHHHGGGGGHHHHHHHHHH	TRBV19_00(837,1)	TRBD1*00(50)	TRBJ1-5*00(171,6)
CASGSDWRNSPLHF	1153	15	0.0253884	TGTGCCAGCGGATCGGACTGGAGGAATTCACCCCTCCACTTT	HHHGGGGGHGGGGGHHHHHHHHHHHHHHGGGGGHHHHHHHHH	TRBV12-4_00(818,8),TRBV12-3_00(798,7)	TRBD2*00(25)	TRBJ1-6*00(148)
CASTSGQVNYGYTF	1154	15	0.0253884	TGTGCCAGCACCTCGGGACAAGTCAACTATGGCTACACCTTC	HHHHHHHHHHHHGGHHHHHHHHHHHHHHHHHHHHHHHGGGGG	TRBV12-3_00(837,2),TRBV12-4_00(837,2)	TRBD1*00(35),TRBD2*00(30)	TRBJ1-2*00(158,9)
CASTVQGARAGYTF	1155	15	0.0253884	TGTGCCAGCACCGTACAGGGGGCGCGAGCCGGCTACACCTTC	HHHHHHHHHHHHHHHGGHHGGGGGGGGGGGHHHHHHHGGGGG	TRBV12-3_00(664,7),TRBV12-4_00(664,7)	TRBD1*00(55)	TRBJ1-2*00(132,3)
CASTGQSLGYGYTF	1156	15	0.0253884	TGTGCCAGCACCGGACAGAGTTTGGGCTATGGCTACACCTTC	HHHGHHHGGGGGHHHHHHHHHHHHHHHHHHHHHHHHHGGGGG	TRBV19_00(562,7)	TRBD1*00(30)	TRBJ1-2*00(148,1)
CASTGGAGNYGYTF	1157	15	0.0253884	TGTGCCAGCACAGGGGGCGCGGGTAACTATGGCTACACCTTC	HHHHHHHHHHGGGGGGGGGGHHHHHHHHHHHHHHHHHGGGGG	TRBV6-1_00(543,7)	TRBD1*00(50)	TRBJ1-2*00(156,5)
CASSLSQRNQPQHF	1158	15	0.0253884	TGTGCCAGCAGTTTGTCGCAGCGCAATCAGCCCCAGCATTTT	HHHGHHHHHHHHGGGGGGGGGGHHHHHGGGGGHHHHHHHHHH	TRBV12-3_00(551,4),TRBV12-4_00(551,4)		TRBJ1-5*00(187,1)
CASSLAAPNQPQHF	1159	15	0.0253884	TGTGCCAGCAGTTTAGCGGCACCAAATCAGCCCCAGCATTTT	HHHHHHHHHHHHGGGGGHHGHHHHHHHGGGGGHHHHHHHHHH	TRBV12-3_00(783,1),TRBV12-4_00(783,1)		TRBJ1-5*00(180,4)
CASSYSGSDYGYTF	1160	15	0.0253884	TGTGCCAGCAGTTACTCCGGGAGCGACTATGGCTACACCTTC	HHHHHHHHHHHHHHHHGGGGHGGGHHHHHHHHHHHHHGGGGG	TRBV6-5_00(592,1)	TRBD2*00(30)	TRBJ1-2*00(142)
CASSYQGSFSPLHF	1161	15	0.0253884	TGTGCCAGCAGTTACCAGGGGAGTTTTTCACCCCTCCACTTT	HHHHHHHHHHHHHHHHHGHHHHGHHHHHGGGGGHHHHHHHHH	TRBV6-5_00(549,5)	TRBD1*00(30)	TRBJ1-6*00(139)
CASSYMSGANVLTF	1162	15	0.0253884	TGTGCCAGCAGTTACATGTCTGGGGCCAACGTCCTGACTTTC	HHHHHHHHHHHHHHHHHHHHHHHHHHHGGGHHHHHHHGGGGG	TRBV6-5_00(310,7)		TRBJ2-6*00(179,2)
CASSVGQGEGPLHF	1163	15	0.0253884	TGTGCCAGCAGTGTGGGGCAGGGCGAGGGGCCCCTCCACTTT	HHHHHHHHHHHHHHHHHHHGGGGGGHGGGGGGGHHHHHHHHH	TRBV12-3_00(485,8),TRBV12-4_00(485,8)	TRBD1*00(29),TRBD2*00(25)	TRBJ1-6*00(117,9)
CASSADRRGDGYTF	1164	15	0.0253884	TGTGCCAGCAGTGCGGACAGACGCGGAGATGGCTACACCTTC	HHHHHHHHHHHHHHHHHGGGGGGGHHHHHHHHHHHHHGGGGG	TRBV2_00(629,6)	TRBD1*00(30)	TRBJ1-2*00(146)
CASSEWGQGSSSTF	1165	15	0.0253884	TGTGCCAGCAGTGAATGGGGACAGGGATCTTCCAGCACCTTC	HHHHHHHHHHHHHHHHHHHHHHHHHHHHHHHHHHHHHGGGGG	TRBV6-5_00(399,2)	TRBD1*00(45)	TRBJ1-2*00(100,5)
CASSETSSWSPLHF	1166	15	0.0253884	TGTGCCAGCAGTGAAACATCCTCATGGTCACCCCTCCACTTT	HHHHHHHHHHHHHHHHHHHHHHHHHHHHGGGGGHHHHHHHHH	TRBV25-1_00(823)		TRBJ1-6*00(134)
CASSTAKANYGYTF	1167	15	0.0253884	TGTGCCAGCAGTACAGCAAAGGCTAACTATGGCTACACCTTC	HHHHHHHHHHHHHHHHHHHHHHHHHHHHHHHHHHHHHGGGGG	TRBV5-4_00(577,2)		TRBJ1-2*00(178)
CASSKGQTSSPLHF	1168	15	0.0253884	TGTGCCAGCAGTAAAGGGCAGACGAGCTCACCCCTCCACTTT	HHHHHHHHHHHHHHHHHHGHGGGHHHHHGGGGGHHHHHHHHH	TRBV6-5_00(553,9)	TRBD2*00(25)	TRBJ1-6*00(130,3)
CASSLSAGNQPQHF	1169	15	0.0253884	TGTGCCAGCAGCTTGTCCGCAGGCAATCAGCCCCAGCATTTT	HHHGHHHHHHHHHGGGGGHHHHHHHHHGGGGGHHHHHHHHHH	TRBV5-6_00(621,4)		TRBJ1-5*00(193,9)
CASSLGGGGYGYTF	1170	15	0.0253884	TGTGCCAGCAGCTTGGGGGGCGGAGGCTATGGCTACACCTTC	HHHHHHHHHHGHGGGGGGGGGHHHHHHHHHHHHHHHHGGGGG	TRBV5-6_00(592,3)	TRBD1*00(30)	TRBJ1-2*00(153,8)
CASSLPTANYGYTF	1171	15	0.0253884	TGTGCCAGCAGCTTACCGACAGCTAACTATGGCTACACCTTC	HHHGHHHHHHHHGHGGGHHHHHHHHHHHHHHHHHHHHGGGGG	TRBV7-9_00(546,1)		TRBJ1-2*00(180)
CASSSGQEIDGYTF	1172	15	0.0253884	TGTGCCAGCAGCTCGGGACAGGAGATTGATGGCTACACCTTC	HHHHHHHHHHHHHHHHHHHHHHHHHHHHHHHHHHHHHGGGGG	TRBV2_00(849,3)	TRBD1*00(45)	TRBJ1-2*00(140,3)
CASSSQGAGYGYTF	1173	15	0.0253884	TGTGCCAGCAGCTCACAGGGGGCGGGCTATGGCTACACCTTC	HHHGHHHHHHHHHHHGGGGGGGGHHHHHHHHHHHHHHGGGGG	TRBV7-9_00(817,3)	TRBD1*00(50)	TRBJ1-2*00(148,9)
CASSPSSGANVLTF	1174	15	0.0253884	TGTGCCAGCAGCCCGTCGTCAGGGGCCAACGTCCTGACTTTC	HHHHHHHGGGGGGGGGGHHGHGHHHHHGGGHHHHHHHGGGGG	TRBV7-9_00(682,8)		TRBJ2-6*00(160)
CASSQQQGADGYTF	1175	15	0.0253884	TGTGCCAGCAGCCAACAGCAGGGGGCGGATGGCTACACCTTC	HHHGHHHGGHHHHHHHHHGGGGGGGGHHHHHHHHHHHGGGGG	TRBV12-3_00(704,1),TRBV12-4_00(704,1)	TRBD1*00(45)	TRBJ1-2*00(141,9)
CASSGSFEGFGYTF	1176	15	0.0253884	TGTGCCAGCAGCGGTAGTTTCGAGGGCTTTGGCTACACCTTC	HHHHHHHHGGHHHHHHGGHGGHHHHHHHHHHHHHHHHGGGGG	TRBV6-1_00(315,2),TRBV6-6_00(308,1)	TRBD2*00(30)	TRBJ1-2*00(110,6)
CASSTGTEPYGYTF	1177	15	0.0253884	TGTGCCAGCAGCACCGGGACAGAACCATATGGCTACACCTTC	HHHHHHHHHHHHHHHHHHHHHHHHHHHHHHHHHHHHHGGGGG	TRBV12-3_00(606,6),TRBV12-4_00(606,6)	TRBD1*00(45)	TRBJ1-2*00(137)
CASSTGQINSPLHF	1178	15	0.0253884	TGTGCCAGCAGCACGGGACAGATTAATTCACCCCTCCACTTT	HHHGHHHHHGGGHGHHHHHHHHHHHHHHGGGGGHHHHHHHHH	TRBV11-2_00(714)	TRBD1*00(40)	TRBJ1-6*00(152,9)
CASRPGPQNSPLHF	1179	15	0.0253884	TGTGCCAGCAGGCCGGGACCGCAGAATTCACCCCTCCACTTT	HHHHHHHHGGGGGGHGGGGGHHHHHHHHGGGGGHHHHHHHHH	TRBV6-1_00(262,6),TRBV6-6_00(229,1)	TRBD1*00(35),TRBD2*00(35)	TRBJ1-6*00(148,7)
CASRFVSGNQPQHF	1180	15	0.0253884	TGTGCCAGCAGATTCGTTTCGGGGAATCAGCCCCAGCATTTT	HHHHHHHHHHGHGGGGGGGGHHHHHHHGGGGGHHHHHHHHHH	TRBV27_00(660,9)		TRBJ1-5*00(189,9)
CASRPSGRTNIQYF	1181	15	0.0253884	TGTGCCAGCAGACCGAGCGGGAGGACGAACATTCAGTACTTC	HHHHHHHHHGGGGGGGGGGHHGGGGGHHHHHHHHHHHGGGGG	TRBV12-3_00(253,3),TRBV12-4_00(253,3),TRBV6-6_00(228,1)	TRBD2*00(45)	TRBJ2-4*00(134)
CASNFGQENSPLHF	1182	15	0.0253884	TGTGCCAGCAACTTCGGACAGGAGAATTCACCCCTCCACTTT	HHHHHHHHHHGGGGGHHHHHHHHHHHHHGGGGGHHHHHHHHH	TRBV27_00(544,8)	TRBD1*00(35)	TRBJ1-6*00(149)
CSARGSGTQETQFF	1183	15	0.0253884	TGCAGTGCTAGGGGTAGCGGGACGCAAGAGACCCAGTTCTTC	HHHHHHHHGGHHHGGGGGGGGGGHHHHHHHHHHHHHHGGGGG	TRBV20-1_00(929,1)	TRBD2*00(40)	TRBJ2-5*00(122,1)
CSARVSGRWNEQFF	1184	15	0.0253884	TGCAGTGCTAGAGTTAGCGGGAGGTGGAATGAGCAGTTCTTC	HHHHHHHHHHHHHGGGGGGHHHHHHHHHHHHHHHHHHGGGGG	TRBV20-1_00(1006,3)	TRBD2*00(50)	TRBJ2-1*00(139,7)
CSARDLRGGYGYTF	1185	15	0.0253884	TGCAGTGCTAGAGATCTGAGGGGCGGCTATGGCTACACCTTC	HHHHHHHHHHHHHHHHHGHGGGGGHHHHHHHHHHHHHGGGGG	TRBV20-1_00(1027,7)	TRBD1*00(30)	TRBJ1-2*00(150,5)
CSARDRRVRDIQYF	1186	15	0.0253884	TGCAGTGCTAGAGATCGCAGGGTACGGGACATTCAGTACTTC	HHHHHHHHHHHHGHGGHHHHGGGHGHHHHHHHHHHHHGGGGG	TRBV20-1_00(1024,3)	TRBD1*00(25)	TRBJ2-4*00(129)
CSGSGQGIGSPLHF	1187	15	0.0253884	TGCAGTGGCTCGGGACAGGGAATCGGTTCACCCCTCCACTTT	HHHHHHGGGGGHHHHHHHHHGGGGHHHHGGGGGHHHHHHHHH	TRBV20-1_00(1007,5)	TRBD1*00(50)	TRBJ1-6*00(137,9)
CSVYLDESGYGYTF	1188	15	0.0253884	TGCAGCGTTTACCTGGACGAGTCGGGCTATGGCTACACCTTC	HHHHHHHHHHHHHGGGHGGGGGGHHHHHHHHHHHHHHGGGGG	TRBV29-1_00(890,1)		TRBJ1-2*00(138,2)
CSVELAESYNEQFF	1189	15	0.0253884	TGCAGCGTTGAACTAGCGGAGTCCTACAATGAGCAGTTCTTC	HHHHHHHHHHHHGGGGGHHHHHHHHHHHHHHHHHHHHGGGGG	TRBV29-1_00(967,9)	TRBD2*00(35)	TRBJ2-1*00(173,2)
CSVERDRGRNEQYF	1190	15	0.0253884	TGCAGCGTTGAACGTGACAGGGGTAGAAACGAGCAGTACTTC	HHHHHHHHHHHHGHHHHGGHHHHHHHGGGGHHHHHHHGGGGG	TRBV29-1_00(964,1)	TRBD1*00(40)	TRBJ2-7*00(84,5)
CSVEMRQGTYGYTF	1191	15	0.0253884	TGCAGCGTTGAAATGAGACAGGGCACCTATGGCTACACCTTC	HHHHHHHHHHHHHHHHHHHHHHHHHHHHHHHHHHHHHGGGGG	TRBV29-1_00(897,8)	TRBD1*00(35)	TRBJ1-2*00(148,6)
CSAQVAGSRNEQFF	1192	15	0.0253884	TGCAGCGCCCAAGTGGCGGGATCTCGGAATGAGCAGTTCTTC	HHHHHHHHHHHHGGGGGHHHGGGGHHHHHHHHHHHHHGGGGG	TRBV29-1_00(878,4)	TRBD2*00(30)	TRBJ2-1*00(149,9)
CAWREGP_NSPLHF	1193	15	0.0253884	TGTGCCTGGAGGGAGGGACCGGTAATTCACCCCTCCACTTT	HHHHHHHGHHGGHHHGGGGGHHHHHHHGGGGGHHHHHHHHH	TRBV30_00(859,1)	TRBD2*00(30)	TRBJ1-6*00(154)
CASGTSG_WNEQFF	1194	15	0.0253884	TGTGCCAGCGGGACTAGCGGGAGTGGAATGAGCAGTTCTTC	HHHGGGGGGHHHHGGGGGHHHHHHHHHHHHHHHHHHGGGGG	TRBV7-9_00(791,5)	TRBD2*00(70)	TRBJ2-1*00(137,6)
CASSAPG_SSPLHF	1195	15	0.0253884	TGTGCCAGCAGTGCCCCAGGGGAAGTTCACCCCTCCACTTT	HHHHHHHHHHHHHHHHGHHHHHHHHHHGGGGGHHHHHHHHH	TRBV25-1_00(642,4)	TRBD1*00(30)	TRBJ1-6*00(134,3)
CASS*II_LRPQHF	1196	15	0.0253884	TGTGCCAGCAGCTGAATAATTCCTGCGGCCCCAGCATTTT	HHHGHHHHHHHHHHHHHHHHGGGGGGGGGGHHHHHHHHHH	TRBV5-4_00(686,5)		TRBJ1-5*00(160)
CASPTGGRNGYTF	1197	15	0.0253884	TGTGCCTCCCCGACAGGGGGAAGGAATGGCTACACCTTC	HHGGGGGGGGGHHGGGHHHHHHHHHHHHHHHHHHGGGGG	TRBV30_00(774,9)	TRBD1*00(45)	TRBJ1-2*00(151,4)
CAWRRGANYGYTF	1198	15	0.0253884	TGTGCCTGGCGACGTGGGGCCAACTATGGCTACACCTTC	HHHHHGGGGGHHGGGGHHHHHHHHHHHHHHHHHHGGGGG	TRBV30_00(915,3)	TRBD1*00(25),TRBD2*00(25)	TRBJ1-2*00(161,6)
CAWSVGQTGEQFF	1199	15	0.0253884	TGTGCCTGGAGTGTCGGACAGACCGGGGAGCAGTTCTTC	HHHHHHHHHHGGGGGHHHHGGGGGGGHHHHHHHHGGGGG	TRBV30_00(917,2)	TRBD1*00(30)	TRBJ2-1*00(119,5)
CAWSVLQGYGYTF	1200	15	0.0253884	TGTGCCTGGAGTGTACTTCAGGGATACGGCTACACCTTC	HHHHHHHHHHHHHHHHHHHHHHHHGGGHHHHHHHGGGGG	TRBV30_00(827,3)	TRBD1*00(25)	TRBJ1-2*00(136,6)
CAWSVQGGRGYTF	1201	15	0.0253884	TGTGCCTGGAGTGTACAGGGGGGCAGGGGCTACACCTTC	HHHHHHHHHHHHHHHGGGGGHHHGHGHHHHHHHHGGGGG	TRBV30_00(881,1)	TRBD1*00(30)	TRBJ1-2*00(125,4)
CAITATSEEGYTF	1202	15	0.0253884	TGTGCCATCACCGCGACATCTGAGGAAGGCTACACCTTC	HHHHHHHHHHHHHHHHHHHHHHHHHHHHHHHHHHGGGGG	TRBV10-3_00(524)		TRBJ1-2*00(111,6)
CATSDSGTHGYTF	1203	15	0.0253884	TGTGCCACCAGTGATTCGGGGACACATGGCTACACCTTC	HHHHHHHHHHHHHHHHHHHHHHHHHHHHHHHHHHGGGGG	TRBV24-1_00(823,5)	TRBD1*00(30)	TRBJ1-2*00(144,4)
CATSDGTVYGYTF	1204	15	0.0253884	TGTGCCACCAGTGATGGGACAGTCTATGGCTACACCTTC	HHHHHHHHHHHHHHHHHHHHHHHHHHHHHHHHHHGGGGG	TRBV24-1_00(830,9)	TRBD1*00(35)	TRBJ1-2*00(141,7)
CATSGGIREKLFF	1205	15	0.0253884	TGTGCCACCAGCGGCGGAATACGGGAAAAACTGTTTTTT	HHHHGHHGGGGGGGHHHHHGHGHHHGHHHHHHGGHHHHH	TRBV15_00(925,9)		TRBJ1-4*00(181,5)
CATSRDPDQPQHF	1206	15	0.0253884	TGTGCCACCAGCAGAGATCCAGATCAGCCCCAGCATTTT	HHHHGHHHHHHHHHHHHHHHHHHHGGGGGHHHHHHHHHH	TRBV15_00(961,9)		TRBJ1-5*00(178,9)
CATRQV*NTEAFF	1207	15	0.0253884	TGTGCCACGCGACAGGTCTAGAACACTGAAGCTTTCTTT	HHHHHHHHHGHHHHHHHHHHHHHHHHHHHHHHHHHHHHH	TRBV24-1_00(729,3)	TRBD1*00(30)	TRBJ1-1*00(213,6)
CASRTGTNSPLHF	1208	15	0.0253884	TGTGCCAGTCGGACAGGCACTAATTCACCCCTCCACTTT	HHHHHHHHHHHHHHHHHHHHHHHHHHGHHGHHHHHHHHH	TRBV2_00(892,5)	TRBD1*00(35)	TRBJ1-6*00(154)
CASMRGPNYGYTF	1209	15	0.0253884	TGTGCCAGTATGCGGGGTCCTAACTATGGCTACACCTTC	HHHHHHHHGGGGGGGHHHHHHHHHHHHHHHHHHHGGGGG	TRBV19_00(920)	TRBD2*00(25)	TRBJ1-2*00(162,6)
CASTGPSYNEQFF	1210	15	0.0253884	TGTGCCAGTACGGGCCCGTCCTACAATGAGCAGTTCTTC	HHHHHHHHHGGGGGGGGHHHHHHHHHHHHHHHHHGGGGG	TRBV6-5_00(374,6),TRBV6-6_00(344,9)	TRBD2*00(30)	TRBJ2-1*00(171,2)
CASSGTGSQPQHF	1211	15	0.0253884	TGTGCCAGTAGTGGCACAGGGAGTCAGCCCCAGCATTTT	HHHHHHHHHHHHHHHHHHHHHHHHGGGGGHHHHHHHHHH	TRBV19_00(916,9)	TRBD1*00(30)	TRBJ1-5*00(173,9)
CASSELAKNIQYF	1212	15	0.0253884	TGTGCCAGTAGTGAACTAGCCAAAAACATTCAGTACTTC	HHHHHHHHHHHHHHHHHHHGGGHHHHHHHHHHHHGGGGG	TRBV19_00(863,3)		TRBJ2-4*00(179)
CASSIGRANEQFF	1213	15	0.0253884	TGTGCCAGTAGTATTGGACGGGCCAATGAGCAGTTCTTC	HHHHHHHHHHHHHHGGGGGHHHHHHHHHHHHHHHGGGGG	TRBV19_00(748,9)		TRBJ2-1*00(153,8)
CASSTASYNEQFF	1214	15	0.0253884	TGTGCCAGTAGTACTGCTTCCTACAATGAGCAGTTCTTC	HHHHHHHHHHHHHHHHHHHHHHHHHHHHHHHHHHGGGGG	TRBV19_00(747,3)		TRBJ2-1*00(174,3)
CASLAYSNQPQHF	1215	15	0.0253884	TGTGCCAGCTTAGCGTATAGCAATCAGCCCCAGCATTTT	HHHHHHHHHGGGGHHHHHHHHHHHGGGGGHHHHHHHHHH	TRBV6-6_00(524,3),TRBV6-5_00(505,3)	TRBD2*00(25)	TRBJ1-5*00(215)
CASSPGLAYEQYF	1216	15	0.0253884	TGTGCCAGCTCACCGGGACTAGCCTACGAGCAGTACTTC	HHHGHHHHHGGGGGHHHHHHHHGGGGGHHHHHHHGGGGG	TRBV18_00(981,9)	TRBD2*00(40)	TRBJ2-7*00(123,3)
CASSPTRSDGYTF	1217	15	0.0253884	TGTGCCAGCTCACCAACCAGGTCAGACGGCTACACCTTC	HHHGHHHHHHGGGGHHHHHHHHGHGGGHHHHHHHGGGGG	TRBV18_00(930,5)		TRBJ1-2*00(122,6)
CASSQSSGNTIYF	1218	15	0.0253884	TGTGCCAGCTCACAAAGCTCTGGAAACACCATATATTTT	HHHGHHHHHHHHHHHHHHHHHHHHGHHHHHHHHHHHHHH	TRBV18_00(916,1)		TRBJ1-3*00(249)
CAS*LATHNEQFF	1219	15	0.0253884	TGTGCCAGCTGACTAGCGACCCACAATGAGCAGTTCTTC	HHHHHHHHHHHHGGGGGHGGGHHHHHHHHHHHHHGGGGG	TRBV6-1_00(558,9)	TRBD2*00(40)	TRBJ2-1*00(142)
CASGLAGANVLTF	1220	15	0.0253884	TGTGCCAGCGGGTTGGCTGGGGCCAACGTCCTGACTTTC	HHHHHHGGGGGGHHGHGGGHHHHHGGGHHHHHHHGGGGG	TRBV12-3_00(733,3),TRBV12-4_00(733,3)		TRBJ2-6*00(170)
CASGHGRASGYTF	1221	15	0.0253884	TGTGCCAGCGGACATGGCAGGGCGTCCGGCTACACCTTC	HHHHHHHGGHHHHHHHHHHGGGGGGGGHHHHHHHGGGGG	TRBV6-1_00(621,9)	TRBD1*00(25),TRBD2*00(25)	TRBJ1-2*00(116,4)
CASIYKGLSPLHF	1222	15	0.0253884	TGTGCCAGCATTTACAAGGGTCTCTCACCCCTCCACTTT	HHHHHHHHHHHHHHHHHHHHHHHHHHHHHHHHHHHHHHH	TRBV2_00(762,1)		TRBJ1-6*00(129,7)
CASTGQLTYGYTF	1223	15	0.0253884	TGTGCCAGCACCGGACAGCTTACCTATGGCTACACCTTC	HHHHHHHHGHHHHHHHHHHHHHHHHHHHHHHHHHGGGGG	TRBV6-1_00(392,1)	TRBD1*00(30)	TRBJ1-2*00(143,6)
CASSFTGFYGYTF	1224	15	0.0253884	TGTGCCAGCAGTTTTACAGGGTTCTATGGCTACACCTTC	HHHHHHHHHHHHHHHHHHGHHHHHHHHHHHHHHHGGGGG	TRBV27_00(599,3)	TRBD1*00(30)	TRBJ1-2*00(151,9)
CASSLQGNYGYTF	1225	15	0.0253884	TGTGCCAGCAGTTTACAGGGGAACTATGGCTACACCTTC	HHHHHHHHHHHHHHHHHHHHHHHHHHHHHHHHHHGGGGG	TRBV12-3_00(491,7),TRBV12-4_00(491,7)	TRBD1*00(30)	TRBJ1-2*00(155,4)
CASSYPGGQPQHF	1226	15	0.0253884	TGTGCCAGCAGTTACCCAGGGGGCCAGCCCCAGCATTTT	HHHHHHHHHHHHHHHHHGHGHHGGGGGGGHHHHHHHHHH	TRBV6-5_00(528,4),TRBV6-6_00(493,7)	TRBD1*00(40)	TRBJ1-5*00(166,8)
CASSEHPTGIQYF	1227	15	0.0253884	TGTGCCAGCAGTGAACATCCGACGGGCATTCAGTACTTC	HHHGHHHHHHHHHHHGGGGGGGGHHHHHHHHHHHGGGGG	TRBV6-1_00(333,8)		TRBJ2-4*00(121,8)
CASSEVPNQPQHF	1228	15	0.0253884	TGTGCCAGCAGTGAAGTCCCCAATCAGCCCCAGCATTTT	HHHHHHHHHHHHHHHHHHHHHHHHHHGGGHHHHHHHHHH	TRBV2_00(797,6)		TRBJ1-5*00(200,6)
CASSNRQNSPLHF	1229	15	0.0253884	TGTGCCAGCAGTAACCGACAGAATTCACCCCTCCACTTT	HHHHHHHHHHHHHHHHHHHHHHHHHHGGGGHHHHHHHHH	TRBV6-1_00(546)	TRBD1*00(25)	TRBJ1-6*00(149)
CASSFDSNSPLHF	1230	15	0.0253884	TGTGCCAGCAGCTTTGACAGCAATTCACCCCTCCACTTT	HHHHHHHHHHHHHHHHHHHHHHHHHGGGGGHHHHHHHHH	TRBV12-4_00(569,2),TRBV12-3_00(522,3)	TRBD1*00(25)	TRBJ1-6*00(149)
CASSLGRMGEQYF	1231	15	0.0253884	TGTGCCAGCAGCTTGGGCAGGATGGGCGAGCAGTACTTC	HHHGHHHHHHGHHHHHHHHHHHGGGGGHHHHHHHGGGGG	TRBV5-4_00(503,2),TRBV5-6_00(460,3)		TRBJ2-7*00(47,7),TRBJ2-4*00(47,5)
CASSPRQGRGYTF	1232	15	0.0253884	TGTGCCAGCAGCCCTCGACAGGGCAGGGGCTACACCTTC	HHHGHHHGGHGGGGHGHHHHHHHGHGHHHHHHHHGGGGG	TRBV5-6_00(401,2),TRBV5-4_00(395,4)	TRBD1*00(35)	TRBJ1-2*00(133,9)
CASSPGWYSPLHF	1233	15	0.0253884	TGTGCCAGCAGCCCCGGCTGGTATTCACCCCTCCACTTT	HHHHHHHGGHGGGGGGHHHHHHHHHGGGGGHHHHHHHHH	TRBV27_00(731,3)	TRBD1*00(25),TRBD2*00(25)	TRBJ1-6*00(145,1)
CASSRGQNSPLHF	1234	15	0.0253884	TGTGCCAGCAGCCGTGGACAGAATTCACCCCTCCACTTT	HHHHHHHHGHHHHHHHHHHHHHHHHGGGGGHHHHHHHHH	TRBV6-5_00(479,7)	TRBD1*00(30)	TRBJ1-6*00(149)
CASSRVEDYGYTF	1235	15	0.0253884	TGTGCCAGCAGCCGAGTGGAGGACTATGGCTACACCTTC	HHHHHHHGGGGGGHHHHHHHHHHHHHHHHHHHHHGGGGG	TRBV7-9_00(601,9)	TRBD2*00(25)	TRBJ1-2*00(161,6)
CASRTASGNTIYF	1236	15	0.0253884	TGTGCCAGCAGGACAGCTTCTGGAAACACCATATATTTT	HHHHHHHHHHHHHHHHHHHHHIHHGHHHHHHHHHHHHHH	TRBV6-1_00(584,9)	TRBD1*00(25)	TRBJ1-3*00(235,5)
CASRKRRNYGYTF	1237	15	0.0253884	TGTGCCAGCAGGAAGAGACGGAACTATGGCTACACCTTC	HHHHHHHHHHHHHHHHHHHHHHHHHHHHHHHHHHGGGGG	TRBV6-5_00(577,5)		TRBJ1-2*00(155,4)
CASRPSGANVLTF	1238	15	0.0253884	TGTGCCAGCAGACCCTCTGGGGCCAACGTCCTGACTTTC	HHHHHHHHHHHGGGHHGGGHHHHHGGGHHHHHHHGGGGG	TRBV27_00(655,3)		TRBJ2-6*00(178,9)
CASRPTGAYGYTF	1239	15	0.0253884	TGTGCCAGCAGACCGACAGGGGCCTATGGCTACACCTTC	HHHHHHHHHHHHHHHHGHGGHHHHHHHHHHHHHHGGGGG	TRBV6-6_00(367,1)	TRBD1*00(40)	TRBJ1-2*00(143,3)
CASNVGSNQPQHF	1240	15	0.0253884	TGTGCCAGCAACGTTGGGAGCAATCAGCCCCAGCATTTT	HHHHHHHHHHHGGHHGHHHHHHHHGGGGGHHHHHHHHHH	TRBV6-6_00(503),TRBV6-5_00(452,5)		TRBJ1-5*00(200)
CSAPRQGGQPQHF	1241	15	0.0253884	TGCAGTGCTCCTAGACAGGGAGGACAGCCCCAGCATTTT	HHHHHHHHHHHHHHHHHGHHHHHHGGGGGHHHHHHHHHH	TRBV20-1_00(981,1)	TRBD1*00(35),TRBD2*00(30)	TRBJ1-5*00(166,8)
CSAPGIGNQPQHF	1242	15	0.0253884	TGCAGTGCTCCAGGGATAGGCAATCAGCCCCAGCATTTT	HHHHHHHHHHHHHHHHHHHHHHHHGGGGGHHHHHHHHHH	TRBV20-1_00(992,7)	TRBD1*00(25)	TRBJ1-5*00(195)
CSATRQGESPLHF	1243	15	0.0253884	TGCAGTGCTACCCGGCAGGGCGAATCACCCCTCCACTTT	HHHHHHHGGGGGGHHHGGGGGHHHHGGGGGHHHHHHHHH	TRBV20-1_00(996)	TRBD2*00(29),TRBD1*00(25)	TRBJ1-6*00(134)
CSAFRDRNSPLHF	1244	15	0.0253884	TGCAGTGCCTTCCGGGACAGAAATTCACCCCTCCACTTT	HHHHHHHGGGGGGHHHHHHHHHHHHGGGGGHHHHHHHHH	TRBV20-1_00(987,2)	TRBD1*00(45)	TRBJ1-6*00(144,8)
CSAPGQGHYGYTF	1245	15	0.0253884	TGCAGTGCGCCGGGACAGGGGCACTATGGCTACACCTTC	HHHGGGGGGGGHHHHGHGHHHHHHHHHHHHHHHHHHHGG	TRBV20-1_00(978,6)	TRBD1*00(60)	TRBJ1-2*00(135,7)
CSARTGQVGGYTF	1246	15	0.0253884	TGCAGTGCAAGGACAGGGCAGGTGGGGGGCTACACCTTC	HHHHHHHHHHHHHHHHHHHHGGGGGGHHHHHHHHGGGGG	TRBV20-1_00(985,7)	TRBD1*00(40)	TRBJ1-2*00(128,2)
CSFVGTGDYGYTF	1247	15	0.0253884	TGCAGCTTCGTGGGAACAGGGGATTATGGCTACACCTTC	HHHHHHHGGHHHHHHHGHGHHHHHHHHHHHHHHHGGGGG	TRBV29-1_00(912,9)	TRBD1*00(35)	TRBJ1-2*00(134,3)
CSSRLAAHNEQFF	1248	15	0.0253884	TGCAGCTCAAGACTAGCGGCCCACAATGAGCAGTTCTTC	HHHHHHHHHHHHGGGGGHGGGHHHHHHHHHHHHHGGGGG	TRBV29-1_00(930,2)	TRBD2*00(45)	TRBJ2-1*00(152,9)
CSVVEGQGYGYTF	1249	15	0.0253884	TGCAGCGTTGTTGAGGGACAGGGATATGGCTACACCTTC	HHHHHHHHHHHHHHHHHHHHHHHHHHHHHHHHHHGGGGG	TRBV29-1_00(944,1)	TRBD1*00(45)	TRBJ1-2*00(137,4)
CSVVIGVSGGYTF	1250	15	0.0253884	TGCAGCGTTGTCATAGGTGTCTCCGGAGGCTACACCTTC	HHHHHHHHHHHHHHHGHHGGGGGGHHHHHHHHHHGGHHH	TRBV29-1_00(931,3)		TRBJ1-2*00(127,4)
CSVAADKGSGYTF	1251	15	0.0253884	TGCAGCGTTGCCGCGGACAAAGGCTCGGGCTACACCTTC	HHHHHHHGGGGGGGHHHHHHHGGGGGHHHHHHHHGGGGG	TRBV29-1_00(953,3)	TRBD1*00(25)	TRBJ1-2*00(126,3)
CSVARGENTEAFF	1252	15	0.0253884	TGCAGCGTTGCGCGGGGGGAAAACACTGAAGCTTTCTTT	HHHHHHGGGGGGGGGHHHHHHHHHHHHHHHHHHHHHHHH	TRBV29-1_00(951,1)	TRBD1*00(25),TRBD2*00(25)	TRBJ1-1*00(212,9)
CSVANRGENIQYF	1253	15	0.0253884	TGCAGCGTCGCAAACAGGGGGGAAAACATTCAGTACTTC	HHHHHHGGGHHHHHGGGGHHHHHHHHHHHHHHHHGGGGG	TRBV29-1_00(838,3)	TRBD1*00(40)	TRBJ2-4*00(143)
CSVGQGNDYGYTF	1254	15	0.0253884	TGCAGCGTGGGACAGGGGAACGACTATGGCTACACCTTC	HHHHHHHHHHHHGHHHHHGGGHHHHHHHHHHHHHGGGGG	TRBV29-1_00(880,3)	TRBD1*00(50)	TRBJ1-2*00(153,3)
CSAGAGLNSLLHF	1255	15	0.0253884	TGCAGCGCCGGGGCCGGTTTGAATTCACTCCTCCACTTT	HHHHHHGGGGGGGGGGHHHHHHHHHHHGGGHHHHHHHHH	TRBV29-1_00(868,1)	TRBD1*00(25),TRBD2*00(25)	TRBJ1-6*00(133)
CSAGQDPNYGYTF	1256	15	0.0253884	TGCAGCGCCGGACAGGACCCTAACTATGGCTACACCTTC	HHHHHHGGGHHHHHHHHHHHHHHHHHHHHHHHHHGGGGG	TRBV29-1_00(944,8)	TRBD1*00(35)	TRBJ1-2*00(172,1)
CSAGDRANYGYTF	1257	15	0.0253884	TGCAGCGCCGGAGACAGGGCTAACTATGGCTACACCTTC	HHHHHHGGGHHHHHHHHHHHHHHHHHHHHHHHHHGGGGG	TRBV29-1_00(934,7)	TRBD1*00(30)	TRBJ1-2*00(173,2)
CASSRT_FHEQFF	1258	15	0.0253884	TGTGCCAGTAGTAGGACTAGTTCCATGAGCAGTTCTTC	HHHHHHHHHHHHHHHHHHHHHHHHHHHHHHHHHGGGGG	TRBV19_00(837,5)	TRBD2*00(35)	TRBJ2-1*00(125)
CASSTT_DYGYTF	1259	15	0.0253884	TGTGCCAGCAGTACGACACCGACTATGGCTACACCTTC	HHHHHHHHHHHHGGHGGGGGHHHHHHHHHHHHHGGGGG	TRBV6-5_00(558,7)		TRBJ1-2*00(147,9)
CASSLR_GEPQHF	1260	15	0.0253884	TGTGCCAGCAGCTTGAGGCGGGGGAGCCCCAGCATTTT	HHHGHHHHHHHHHHGGGGGGGGGHGGGGHHHHHHHHHH	TRBV5-6_00(603,3)	TRBD1*00(25),TRBD2*00(25)	TRBJ1-5*00(165)
CASSFV_PYGYTF	1261	15	0.0253884	TGTGCCAGCAGTTTTGTGACCCTATGGCTACACCTTC	HHHHHHHHHHHHHHHHHHHHHHHHHHHHHHHHGGGGG	TRBV27_00(495,9)		TRBJ1-2*00(146,1)
CSVDAI_GNEQFF	1262	15	0.0253884	TGCAGCGTTGATGCGATTCGGCAATGAGCAGTTCTTC	HHHHHHHHHGGGGHGGGGGHHHHHHHHHHHHHGGGGG	TRBV29-1_00(960,7)		TRBJ2-1*00(149,2)
CACGTGNSPLHF	1263	15	0.0253884	TGTGCCTGCGGGACAGGGAATTCACCCCTCCACTTT	HHHGGGGGGHHHHHHHHHHHHHGGGGGHHHHHHHHH	TRBV30_00(894,5)	TRBD1*00(50)	TRBJ1-6*00(149)
CAWSRAGNTIYF	1264	15	0.0253884	TGTGCCTGGAGCAGGGCTGGAAACACCATATATTTT	HHHHHHHHHHHHHGGHHHHHHGHHHHHHHHHHHHHH	TRBV30_00(905,9)	TRBD1*00(25)	TRBJ1-3*00(230)
CAVESKRTGYTF	1265	15	0.0253884	TGTGCCGTGGAATCGAAACGGACGGGCTACACCTTC	HGGGGGHHHHHHGGHHHHGGGGGHHHHHHHHGGGGG	TRBV7-9_00(898,9)		TRBJ1-2*00(130,3)
CAISVGANVLTF	1266	15	0.0253884	TGTGCCATCAGTGTTGGGGCCAACGTCCTGACTTTC	HHHHHHHHHHHHHHHHHHHHHGGGHHHHHHHGGGGG	TRBV10-3_00(816,7)		TRBJ2-6*00(164,3)
CATAGADNEQFF	1267	15	0.0253884	TGTGCCACTGCAGGGGCAGACAATGAGCAGTTCTTC	HHHHHHHHHHHHHHHHHHHHHHHHHHHHHHHGGGGG	TRBV24-1_00(917,9)	TRBD1*00(30)	TRBJ2-1*00(150,4)
CATSPGGNTIYF	1268	15	0.0253884	TGTGCCACCAGTCCAGGGGGAAACACCATATATTTT	HHHHHHHHHHHHHHHHHHHHHGHHHHHHHHHHHHHH	TRBV24-1_00(691,9)	TRBD1*00(25)	TRBJ1-3*00(218,9)
CATSEKG*GYTF	1269	15	0.0253884	TGTGCCACCAGTGAGAAGGGGTAGGGCTACACCTTC	HHHHHHHHHHHHHHHHHHHHHHHHHHHHHHHGGGGG	TRBV24-1_00(945,9)	TRBD1*00(25)	TRBJ1-2*00(136)
CATSTGTDGYTF	1270	15	0.0253884	TGTGCCACCAGCACTGGGACGGATGGCTACACCTTC	HHHHGHHHHHHHHHHGGHGGHHHHHHHHHHHGGGGG	TRBV15_00(806,9)	TRBD1*00(25),TRBD2*00(25)	TRBJ1-2*00(125,9)
CATSNREQPQHF	1271	15	0.0253884	TGTGCCACCAGCAACAGGGAACAGCCCCAGCATTTT	HHHHHHHHHHHHHHHHHHHHHGGGGGHHHHHHHHHH	TRBV15_00(613,7)	TRBD1*00(30)	TRBJ1-5*00(178,1)
CASSMRFYGYTF	1272	15	0.0253884	TGTGCCAGTAGTATGAGGTTCTATGGCTACACCTTC	HHHHHHHHHHHHHHHHHHHHHHHHHHHHHHHGGGGG	TRBV19_00(935,7)		TRBJ1-2*00(135,2)
CASSRTNSPLHF	1273	15	0.0253884	TGTGCCAGTAGTAGGACAAATTCACCCCTCCACTTT	HHHHHHHHHHHHHHHHHHHHHHGGGGGHHHHHHHHH	TRBV19_00(922,5)	TRBD1*00(25)	TRBJ1-6*00(149)
CASSPGGTEAFF	1274	15	0.0253884	TGTGCCAGCTCACCCGGGGGAACTGAAGCTTTCTTT	HHHHHHHHHHGGGGGGHHHHHHHHHHHHHHHHHHHH	TRBV18_00(915,3)	TRBD1*00(25)	TRBJ1-1*00(200)
CASSPPNSPLHF	1275	15	0.0253884	TGTGCCAGCTCACCACCGAATTCACCCCTCCACTTT	HHHGHHHHHHGGGGGHGHHHHHGGGGGHHHHHHHHH	TRBV18_00(1016,8)		TRBJ1-6*00(147,9)
CASGQGSQPQHF	1276	15	0.0253884	TGTGCCAGCGGACAGGGAAGTCAGCCCCAGCATTTT	HHHHHHHHGHHHHHHHHHHHHGGGGGHHHHHHHHHH	TRBV10-3_00(531)	TRBD1*00(40)	TRBJ1-5*00(175)
CASDNRALRQFF	1277	15	0.0253884	TGTGCCAGCGACAACCGGGCTCTAAGGCAGTTCTTC	HHHHHHHHGHGGGGGGGHHHHHHHHHHHHHHGGGGG	TRBV6-1_00(422,1)	TRBD1*00(25),TRBD2*00(25)	TRBJ2-1*00(112)
CASTRTVAEQYF	1278	15	0.0253884	TGTGCCAGCACCAGAACAGTGGCCGAGCAGTACTTC	HHHHHHHHHHHHHHHHHHGGGGGGHHHHHHHGGGGG	TRBV6-1_00(638,8)		TRBJ2-7*00(109,7)
CASSSPDSPLHF	1279	15	0.0253884	TGTGCCAGCAGTTCCCCGGATTCACCCCTCCACTTT	HHHHHHHHHHHHHHHHGHHHHHGGGGGHHHHHHHHH	TRBV6-5_00(555,1)	TRBD1*00(25),TRBD2*00(25)	TRBJ1-6*00(142,9)
CASSSTLYGYTF	1280	15	0.0253884	TGTGCCAGCAGTTCGACACTATATGGCTACACCTTC	HHHHHHHHHHHHHHHHHHHHHHHHHHHHHHHGGGGG	TRBV2_00(974,3)		TRBJ1-2*00(143,2)
CASSDRVQPQHF	1281	15	0.0253884	TGTGCCAGCAGTGATAGGGTACAGCCCCAGCATTTT	HHHHHHHHHHHHHHHHHHHHHGHHHGHHHHHHHHHH	TRBV6-1_00(311,2)		TRBJ1-5*00(165,9)
CASSDQGTTLHF	1282	15	0.0253884	TGTGCCAGCAGTGACCAGGGAACCACCCTCCACTTT	HHHHHHHHHHHHHHHHHHHHGHGHHGGHHHHHHHHH	TRBV2_00(721,5)	TRBD1*00(25)	TRBJ1-6*00(113,3)
CASSRDVYGYTF	1283	15	0.0253884	TGTGCCAGCAGTAGGGACGTCTATGGCTACACCTTC	HHHHHHHHHHHHHGGGGGHHHHHHHHHHHHHGGGGG	TRBV6-1_00(462),TRBV6-5_00(435)	TRBD1*00(25),TRBD2*00(25)	TRBJ1-2*00(156,6)
CASSLGNSPLHF	1284	15	0.0253884	TGTGCCAGCAGCTTGGGCAATTCACCCCTCCACTTT	HHHHHHHHHHHHHHHHHHHHHHHGGGGHHHHHHHHH	TRBV6-1_00(360,9)		TRBJ1-6*00(147,9)
CASSLVNSPLHF	1285	15	0.0253884	TGTGCCAGCAGCTTAGTCAATTCACCCCTCCACTTT	HHHHHHHHHHHHHHHHHHHHHHGGGGGHHHHHHHHH	TRBV7-9_00(808,5)		TRBJ1-6*00(149)
CASSSGTGGYTF	1286	15	0.0253884	TGTGCCAGCAGCTCCGGGACAGGTGGCTACACCTTC	HHHHHHHHHHHHHHHHHHHHHHHHHHHHHHHGGGGG	TRBV6-5_00(487)	TRBD1*00(50)	TRBJ1-2*00(139,2)
CASSPIREEQYF	1287	15	0.0253884	TGTGCCAGCAGCCCAATACGGGAGGAGCAGTACTTC	HHHGHHHGGHHHHHHHGHGGHHHHHHHHHHHGGGGG	TRBV11-2_00(639,4)	TRBD2*00(30)	TRBJ2-7*00(78,8)
CASSRGISPLHF	1288	15	0.0253884	TGTGCCAGCAGCCGGGGTATTTCACCCCTCCACTTT	HHHHHHHHGHGGGHHHHHHHHHGGGGGHHHHHHHHH	TRBV27_00(858,7)	TRBD1*00(25),TRBD2*00(25)	TRBJ1-6*00(139)
CASSGTDYGYTF	1289	15	0.0253884	TGTGCCAGCAGCGGGACCGACTATGGCTACACCTTC	HHHHHHHHGHHHHGGGGGHHHHHHHHHHHHHGGGGG	TRBV12-3_00(621,6),TRBV12-4_00(621,6)	TRBD1*00(30),TRBD2*00(30)	TRBJ1-2*00(158,8)
CASSGQNQPQHF	1290	15	0.0253884	TGTGCCAGCAGCGGACAGAATCAGCCCCAGCATTTT	HHHHHHHHGHHHHHHHHHHHHGGGGGHHHHHHHHHH	TRBV2_00(781,9)	TRBD1*00(30)	TRBJ1-5*00(185)
CASSRVNNEQFF	1291	15	0.0253884	TGTGCCAGCAGCAGGGTTAACAATGAGCAGTTCTTC	HHHGHHHHHHHHHHHHHHHHHHHHHHHHHHHGGGGG	TRBV12-3_00(565,1),TRBV12-4_00(565,1)	TRBD1*00(25)	TRBJ2-1*00(156)
CASRMSNQPQHF	1292	15	0.0253884	TGTGCCAGCAGGATGAGCAATCAGCCCCAGCATTTT	HHHGHHHHHHHHHHHHHHHHHGGGGGHHHHHHHHHH	TRBV6-1_00(618,7)		TRBJ1-5*00(200)
CASRTVEYGYTF	1293	15	0.0253884	TGTGCCAGCAGGACGGTAGAGTATGGCTACACCTTC	HHHHHHHHHHHHGGHHHHHHHHHHHHHHHHHGGGGG	TRBV12-3_00(534,9),TRBV12-4_00(534,9)		TRBJ1-2*00(139)
CASRSGASPLHF	1294	15	0.0253884	TGTGCCAGCAGATCGGGGGCGTCACCCCTCCACTTT	HHHHHHHHHHHHHHHGGGGGHHGGGGGHHHHHHHHH	TRBV2_00(847,2)	TRBD1*00(35)	TRBJ1-6*00(132,9)
CASRTRDSPLHF	1295	15	0.0253884	TGTGCCAGCAGAACCCGAGATTCACCCCTCCACTTT	HHHHHHHHHHHHHHHHHHHHHHGGGGGHHHHHHHHH	TRBV27_00(837,2)		TRBJ1-6*00(144)
CSASFGDYGYTF	1296	15	0.0253884	TGCAGTGCTAGCTTTGGGGACTATGGCTACACCTTC	HHHHHHHHHHHHHGHHHHHHHHHHHHHHHHHGGGGG	TRBV20-1_00(978,1)		TRBJ1-2*00(154,7)
CSARGSSYGYTF	1297	15	0.0253884	TGCAGTGCTAGGGGTTCTAGCTATGGCTACACCTTC	HHHHHHHHGGGGHHHHHHHHHHHHHHHHHHHGGGGG	TRBV20-1_00(1002,9)		TRBJ1-2*00(152,2)
CSVGARHTEAFF	1298	15	0.0253884	TGCAGCGTTGGTGCCAGACACACTGAAGCTTTCTTT	HHHHHHGHHGHHHHHHHHHHHHHHHHHHHHHHHHHH	TRBV29-1_00(966,5)		TRBJ1-1*00(210)
CSVERQPNEQFF	1299	15	0.0253884	TGCAGCGTTGAAAGGCAGCCCAATGAGCAGTTCTTC	HHHHHHHHHHHHHHGGHHHHHHHHHHHHHHHGGGGG	TRBV29-1_00(933,8)		TRBJ2-1*00(145,4)
CSVGDGDQPQHF	1300	15	0.0253884	TGCAGCGTAGGGGACGGAGATCAGCCCCAGCATTTT	HHHHHHHGHHGGHHGHHHHHHGGGGGHHHHHHHHHH	TRBV29-1_00(914,3)	TRBD1*00(25),TRBD2*00(25)	TRBJ1-5*00(181,9)
CAWR*G_QPQHF	1301	15	0.0253884	TGTGCCTGGAGGTAGGGGACCAGCCCCAGCATTTT	HHHHHHHHHHHHGHHHHHHGGGGGGHHHHHHHHHH	TRBV30_00(919,6)	TRBD1*00(25),TRBD2*00(25)	TRBJ1-5*00(170)
CASSLG_SQQFF	1302	15	0.0253884	TGTGCCAGCAGCTTGGGACTAGCCAGCAGTTCTTC	HHHGHHHHHHGHHHHHHHHHHGHHHHHHHHGGGGG	TRBV5-6_00(646,3)	TRBD2*00(35)	TRBJ2-1*00(117,6)
CSAPRG_NEQFF	1303	15	0.0253884	TGCAGCGCCCCGAGGGGTGCAATGAGCAGTTCTTC	HHHHHHGGGGGGGGGHHHHHHHHHHHHHHHGGGGG	TRBV29-1_00(912,1)	TRBD1*00(25),TRBD2*00(25)	TRBJ2-1*00(145,4)
CASNKA_MSYTF	1304	15	0.0253884	TGTGCCAGCAACAAGGCCTATGAGCTACACCTTC	HHHHHHHHHHHHHHHHHHHHHHHHHHHHHGGGGG	TRBV6-5_00(510,7)		TRBJ1-2*00(120,5)
CAWGRNQPQHF	1305	15	0.0253884	TGTGCCTGGGGACGGAATCAGCCCCAGCATTTT	HHHHHHHHGGHHHHHHHHGGGGGHHHHHHHHHH	TRBV6-6_00(408,8),TRBV6-5_00(405,1)	TRBD1*00(25),TRBD2*00(25)	TRBJ1-5*00(183,1)
CAWSVGGEQFF	1306	15	0.0253884	TGTGCCTGGAGTGTAGGGGGTGAGCAGTTCTTC	HHHHHHHHHHHHHGGGGHHHHHHHHHHHGGGGG	TRBV30_00(942,5)	TRBD1*00(25)	TRBJ2-1*00(127,4)
CAIPTGRGYTF	1307	15	0.0253884	TGTGCCATTCCGACAGGGCGAGGCTACACCTTC	HHHHHHHHHHHHHHGGGGGHHHHHHHHHGGGGG	TRBV10-3_00(482,3)	TRBD1*00(35)	TRBJ1-2*00(106,1)
CAIGANYGYTF	1308	15	0.0253884	TGTGCCATCGGTGCTAACTATGGCTACACCTTC	HHHHHHHHHHHHHHHHHHHHHHHHHHHHGGGGG	TRBV10-3_00(597,2)		TRBJ1-2*00(173,1)
CATQGGYGYTF	1309	15	0.0253884	TGTGCCACGCAGGGAGGCTATGGCTACACCTTC	HHHHHHGGHHHGHHHHHHHHHHHHHHHHGGGGG	TRBV6-5_00(554,9)	TRBD2*00(30)	TRBJ1-2*00(144,3)
CASTTYNEQFF	1310	15	0.0253884	TGTGCCAGTACCACCTACAATGAGCAGTTCTTC	HHHHHHHHHHHHHHHHHHHHHHHHHHHHGGGGG	TRBV19_00(851,8)		TRBJ2-1*00(159,8)
CASSIEDKKYF	1311	15	0.0253884	TGTGCCAGTAGTATAGAGGACAAAAAATATTTT	HHHHHHHHHHHHHHHHHHHHGGHHHHHHHHHHH	TRBV19_00(873,4)	TRBD1*00(25)	TRBJ1-3*00(162,8)
CASSTGYGYTF	1312	15	0.0253884	TGTGCCAGTAGTACAGGGTATGGCTACACCTTC	HHHHHHHHHHHHHHHHHHHHHHHHHHHHGGGGG	TRBV19_00(944,4)	TRBD1*00(25)	TRBJ1-2*00(155,1)
CASSGVGGYTF	1313	15	0.0253884	TGTGCCAGTAGCGGGGTGGGCGGCTACACCTTC	HHHHHHHGGGGGGGGGGGGGGHHHHHHHGGGGG	TRBV19_00(912,7)		TRBJ1-2*00(115,5)
CASGQGYGYTF	1314	15	0.0253884	TGTGCCAGCGGGCAGGGCTATGGCTACACCTTC	HHHHHHHHGHHHHHHHHHHHHHHHHHHHGGGGG	TRBV2_00(895)	TRBD1*00(25)	TRBJ1-2*00(145,1)
CASTVGQGYTF	1315	15	0.0253884	TGTGCCAGCACAGTGGGGCAAGGCTACACCTTC	HHHHHHHHHHHHHHHHHHHHHHHHHHHHGGGGG	TRBV2_00(963,3)	TRBD1*00(25)	TRBJ1-2*00(133,8)
CASSYGGGYTF	1316	15	0.0253884	TGTGCCAGCAGTTACGGGGGCGGCTACACCTTC	HHHHHHHHHHGGHHHGGGGGGHHHHHHHGGGGG	TRBV6-5_00(825,9)	TRBD1*00(30)	TRBJ1-2*00(118,5)
CASSEVQGYTF	1317	15	0.0253884	TGTGCCAGCAGTGAAGTCCAAGGCTACACCTTC	HHHHHHHHHHHHHHHHHHHHHHHHHHHHGGGGG	TRBV6-1_00(344,5)		TRBJ1-2*00(133,8)
CASRQRTEAFF	1318	15	0.0253884	TGTGCCAGCAGGCAGCGGACTGAAGCTTTCTTT	HHHHHHHHHHHHGHGGHHHHHHHHHHHHHHHHH	TRBV10-3_00(240,8),TRBV6-1_00(232,4)	TRBD2*00(25)	TRBJ1-1*00(200)
CASRANTEAFF	1319	15	0.0253884	TGTGCCAGCAGGGCGAACACTGAAGCTTTCTTT	HHHHHHHHHGGGGGIHIHHHHHHHHHHHHHHHH	TRBV6-5_00(634,8)		TRBJ1-1*00(220)
CSGSSSYEQYF	1320	15	0.0253884	TGCAGCGGCTCGAGCTCCTACGAGCAGTACTTC	HHHHHHGGGGGHHHHHGGGGGHHHHHHHGGGGG	TRBV29-1_00(940,7)		TRBJ2-7*00(156,3)
CATGP_KPQHF	1321	15	0.0253884	TGTGCCACCGGACCGTAAGCCCCAGCATTTT	HHHHHHHHHGGHGGHHHGGGGHHHHHHHHHH	TRBV24-1_00(737,6)		TRBJ1-5*00(165)
CAWGYQEQFF	1322	15	0.0253884	TGTGCCTGGGGGTATCAGGAGCAGTTCTTC	HHHHHGHGHHHHHHHHHHHHHHHHHGGGGG	TRBV30_00(668,9)		TRBJ2-1*00(125,4)
CAWSVGEQFF	1323	15	0.0253884	TGTGCCTGGAGTGTGGGGGAGCAGTTCTTC	HHHHHHHHHHGGGGGGGHHHHHHHHGGGGG	TRBV30_00(930,1)		TRBJ2-1*00(116,4)
CASSERRATF	1324	15	0.0253884	TGTGCCAGCAGTGAAAGGAGGGCCACCTTT	HHHHHHHHHHHHHHHHGHHHHHGHHHHHHH	TRBV6-1_00(369,7)	TRBD2*00(40)	TRBJ1-1*00(143,9)
CSARGYGYTF	1325	15	0.0253884	TGCAGTGCTAGGGGATATGGCTACACCTTC	HHHHHHHHGHGHHHHHHHHHHHHHHGGGGG	TRBV20-1_00(996,5)		TRBJ1-2*00(144,9)
CSPGREAFF	1326	15	0.0253884	TGCAGCCCGGGCAGGGAAGCTTTCTTT	HHHHHHHGHHHHHHHHHHHHHHHHHHH	TRBV29-1_00(915,4)	TRBD1*00(25),TRBD2*00(25)	TRBJ1-1*00(185)
CSQG_TQFF	1327	15	0.0253884	TGCAGCCAGGGAGACCCAGTTCTTC	HHHHHHHHHHHHHHHHHHHHGGGGG	TRBV29-1_00(936,8)	TRBD1*00(25),TRBD2*00(25)	TRBJ2-1*00(92,8)
CASSQTGGV_HSGANVLTF	1328	14	0.0236959	TGTGCCAGCAGTCAGACAGGGGGAGTCTCCACTCTGGGGCCAACGTCCTGACTTTC	HHHHHHHHHHHHHHHHHHHGHHHHGHHHGHHHHGGGHHHHHGGGHHHHHHHGGGGG	TRBV12-3_00(668,4),TRBV12-4_00(668,4)	TRBD1*00(45)	TRBJ2-6*00(180)
CATSDLKDRASGANVLTF	1329	14	0.0236959	TGTGCCACCAGTGATTTGAAGGACAGGGCCTCTGGGGCCAACGTCCTGACTTTC	HHHHHHHHHHHHHHHHHHHHHHHHHGGGGHHGGGHHHHHGGGHHHHHHHGGGGG	TRBV24-1_00(897,8)	TRBD1*00(40)	TRBJ2-6*00(178,9)
CSASHRD*R_QVVETQFF	1330	14	0.0236959	TGCAGTGCTAGCCACCGGGACTAGCGGGCCAAGTGGTGGAGACCCAGTTCTTC	HHHHHHHHHHHGGGGGHHHHGGGGGHHHHHHHHHHHHHHHHHHHHHHHGGGGG	TRBV20-1_00(1039,1)	TRBD2*00(70)	TRBJ2-5*00(78,2)
CASSADRGQ_LGDQPQHF	1331	14	0.0236959	TGTGCCAGCAGCGCGGACAGGGGGCAGCTTAGGGGATCAGCCCCAGCATTTT	HHHHHHHGGGGGGGHHHGGGGHHHHHHHHGHGHHHHHGGGGGHHHHHHHHHH	TRBV27_00(661,1)	TRBD1*00(55)	TRBJ1-5*00(174,6)
CATSERGAHETYNEQFF	1332	14	0.0236959	TGTGCCACCAGTGAAAGGGGGGCGCACGAAACCTACAATGAGCAGTTCTTC	HHHHHHHHHHHHHHHHHGGGGGGGGHGHHHHHHHHHHHHHHHHHHHGGGGG	TRBV24-1_00(649,9)	TRBD1*00(40)	TRBJ2-1*00(158,4)
CASSMDGGAYSNQPQHF	1333	14	0.0236959	TGTGCCAGTAGTATGGACGGCGGGGCCTATAGCAATCAGCCCCAGCATTTT	HHHHHHHHHHHHHGGGGGGGGGGHHHHHHHHHHHHHGGGGGHHHHHHHHHH	TRBV19_00(937,1)	TRBD1*00(25),TRBD2*00(25)	TRBJ1-5*00(220)
CASSPPGTGGLDQPQHF	1334	14	0.0236959	TGTGCCAGCTCACCACCCGGAACAGGGGGCCTAGATCAGCCCCAGCATTTT	HHHHHHHHHHGGGGGGGGHHHHGGGGGHHHHHHHHHGGGGGHHHHHHHHHH	TRBV18_00(935,6)	TRBD1*00(49)	TRBJ1-5*00(178,9)
CAWSIGQG_GVGSPLHF	1335	14	0.0236959	TGTGCCTGGAGTATTGGACAGGGAGTGGGGTAGGCTCACCCCTCCACTTT	HHHHHHHHHHHHHHHHHHHHHHHHGGHHHHHHHHHHGGGGGHHHHHHHHH	TRBV30_00(853,7)	TRBD1*00(40)	TRBJ1-6*00(132,9)
CASSSADL_ALGSPLHF	1336	14	0.0236959	TGTGCCAGCAGTTCAGCAGACTTGCGCCCTCGGTTCACCCCTCCACTTT	HHHHHHHHHHHHHHHHHHHHGGGGGGGGGGGHHHHGGGGGHHHHHHHHH	TRBV27_00(596,4)	TRBD1*00(30),TRBD2*00(30)	TRBJ1-6*00(139)
CASSLGQP_LAKNIQYF	1337	14	0.0236959	TGTGCCAGCAGCCTGGGACAGCCGACTAGCCAAAAACATTCAGTACTTC	HHHHHHHGHHHHHHHHHHGGGGGHHHHHHGGGHHHHHHHHHHHHGGGGG	TRBV7-9_00(727,5)	TRBD1*00(35)	TRBJ2-4*00(179)
CATSRGPNSGANVLTF	1338	14	0.0236959	TGTGCCACCTCCCGGGGGCCTAACTCTGGGGCCAACGTCCTGACTTTC	HHHHHHHGGGGGGGGGHHHHHHHHHGGGHHHHHGGGHHHHHHHGGGGG	TRBV12-4_00(811,5),TRBV12-3_00(768,7)	TRBD1*00(35),TRBD2*00(35)	TRBJ2-6*00(175)
CATWGTGGTGANVLTF	1339	14	0.0236959	TGTGCCACCTGGGGGACAGGGGGCACTGGGGCCAACGTCCTGACTTTC	HHHHHHHHGGGHHHHHGGGGHHHHHGGGHHHHHGGGHHHHHHHGGGGG	TRBV6-1_00(612,5),TRBV6-5_00(563,4)	TRBD1*00(60)	TRBJ2-6*00(170)
CASSPSGQGAGSPLHF	1340	14	0.0236959	TGTGCCAGCTCACCAAGTGGCCAGGGGGCAGGATCACCCCTCCACTTT	HHHGHHHHHHGHHHHHHHHHHGGGGHHHHHHHHHGGGGGHHHHHHHHH	TRBV18_00(986,6)	TRBD1*00(40)	TRBJ1-6*00(134,3)
CASTQREGTGVYGYTF	1341	14	0.0236959	TGTGCCAGCACCCAGAGGGAGGGGACGGGGGTTTATGGCTACACCTTC	HHHHHHHHGHHHHHHHGGGHHGGGGGGGGHHHHHHHHHHHHHHGGGGG	TRBV6-5_00(616,1)	TRBD2*00(35),TRBD1*00(34)	TRBJ1-2*00(152,6)
CASSLKVSGAHYGYTF	1342	14	0.0236959	TGTGCCAGCAGTTTAAAGGTGTCAGGAGCCCACTATGGCTACACCTTC	HHHHHHHHHHHHHHHHHHHHHHHHHHHGHHHHHHHHHHHHHHHGGGGG	TRBV12-3_00(759,9),TRBV12-4_00(759,9)		TRBJ1-2*00(167)
CASSYG*LDGTNVLTF	1343	14	0.0236959	TGTGCCAGCAGTTACGGCTAGCTGGATGGGACCAACGTCCTGACTTTC	HHHHHHHHHHHHHHHHHHHHHHHHHHHHHHGHHGGGHHHHHHHGGGGG	TRBV6-1_00(409,5)	TRBD2*00(29)	TRBJ2-6*00(149)
CASSS*WRHSGNTIYF	1344	14	0.0236959	TGTGCCAGCAGCTCATGATGGCGCCACTCTGGAAACACCATATATTTT	HHHHHHHHHHHHHHHHHGGGGGGGHHHHHIIIHGHHHHHHHHHHHHHH	TRBV7-9_00(610,8)	TRBD1*00(30)	TRBJ1-3*00(240)
CASKGSGGYSNQPQHF	1345	14	0.0236959	TGTGCCAGCAAAGGCAGCGGGGGCTATAGCAATCAGCCCCAGCATTTT	HHHHHHHHHHHHHGGGGGGGHHHHHHHHHHHHHGGGGGHHHHHHHHHH	TRBV19_00(629)	TRBD2*00(30)	TRBJ1-5*00(222,7)
CSARLGTLRENSPLHF	1346	14	0.0236959	TGCAGTGCTAGATTAGGCACTCTCAGAGAGAATTCACCCCTCCACTTT	HHHHHHHHHHHHHHHHHHHHHHHHHHHHHHHHHHGGGGGHHHHHHHHH	TRBV20-1_00(1035,7)		TRBJ1-6*00(147,9)
CSATGTWDSGANVLTF	1347	14	0.0236959	TGCAGTGCCACCGGGACATGGGACTCTGGGGCCAACGTCCTGACTTTC	HHHHHHHGGGGGHHHHHHHHHHHHHGGGHHHHHGGGHHHHHHHGGGGG	TRBV20-1_00(985,1)	TRBD1*00(44)	TRBJ2-6*00(180)
CSVHQGQGSIGYGYTF	1348	14	0.0236959	TGCAGCGTTCACCAGGGACAGGGTAGCATCGGCTATGGCTACACCTTC	HHHHHHHHHHHHHHHHHHHHHHHHHGGGGGHHHHHHHHHHHHHGGGGG	TRBV29-1_00(958,1)	TRBD1*00(45)	TRBJ1-2*00(147)
CAWSVVTR_SNQPQHF	1349	14	0.0236959	TGTGCCTGGAGTGTGGTGACCAGGGGAGCAATCAGCCCCAGCATTTT	HHHHHHHHHHGHHHHHHHHHGHGGHHHHHHHHGGGGGHHHHHHHHHH	TRBV30_00(791,2)	TRBD1*00(30)	TRBJ1-5*00(200)
CASSSATG_SYNEQFF	1350	14	0.0236959	TGTGCCAGCAGTTCCGCAACTGGGGCTCCTACAATGAGCAGTTCTTC	HHHHHHHHHHHHHHHHHHHGGGGGHHHHHHHHHHHHHHHHHHGGGGG	TRBV12-3_00(611,4),TRBV12-4_00(611,4)		TRBJ2-1*00(185)
CASSYQGE_RNSPLHF	1351	14	0.0236959	TGTGCCAGCAGCTACCAGGGGGAGTGAGGAATTCACCCCTCCACTTT	HHHHHHHHHHHHHHHHHHGHHHHHHHHHHHHHHGGGGGHHHHHHHHH	TRBV13_00(405,2)	TRBD1*00(35)	TRBJ1-6*00(149)
CSARDRTG_TKNIQYF	1352	14	0.0236959	TGCAGTGCTAGGGACCGGACAGGGGAACCAAAAACATTCAGTACTTC	HHHHHHHHHHHGGGGGHHHGHHHHHHHGGGHHHHHHHHHHHHGGGGG	TRBV20-1_00(1000,5)	TRBD1*00(45)	TRBJ2-4*00(159)
CATSDRTG_PANEQFF	1353	14	0.0236959	TGTGCCACCAGTGATCGGACAGGGTCCCGCCAATGAGCAGTTCTTC	HHHHHHHHHHHHHHHHGGGGGGGGGGGGHHHHHHHHHHHHHGGGGG	TRBV24-1_00(874,7)	TRBD1*00(40)	TRBJ2-1*00(158,2)
CATSDPRQ_GPSPLHF	1354	14	0.0236959	TGTGCCACCAGTGACCCCCGACAGGGGGCCTTCACCCCTCCACTTT	HHHHHHHHHHHHHHHHHGGHHGGGGGHHHHHHGGGGGHHHHHHHHH	TRBV24-1_00(671,9)	TRBD1*00(50)	TRBJ1-6*00(139)
CASSLDRL_SNQPQHF	1355	14	0.0236959	TGTGCCAGCAGTCTGGACAGGCTATAGCAATCAGCCCCAGCATTTT	HHHHHHHHHHHHHHHHHHHHHHHHHHHHHHHGHHHHHHHHHHHHHH	TRBV27_00(703,9)	TRBD1*00(30)	TRBJ1-5*00(225)
CAWSVLPNRHYGYTF	1356	14	0.0236959	TGTGCCTGGAGTGTACTTCCGAATCGGCACTATGGCTACACCTTC	HHHHHHHHHHHHHHHGGGHGHGGGGHHHHHHHHHHHHHHHGGGGG	TRBV30_00(948,4)		TRBJ1-2*00(151,4)
CAWSLLSGRRSPLHF	1357	14	0.0236959	TGTGCCTGGAGCCTTCTCTCGGGGCGCCGGTCACCCCTCCACTTT	HHHHHHHGHHHHHHGGGGGGGGGGGGGGHHHGGGGGHHHHHHHHH	TRBV30_00(916,1)	TRBD1*00(40)	TRBJ1-6*00(131,1)
CAISDLKGSLSGYTF	1358	14	0.0236959	TGTGCCATCAGTGACCTAAAGGGGAGCCTCTCTGGCTACACCTTC	HHHHHHHHHHHHHHHHHHHHGGGHHGGGHHHHHHHHHHHHGGGGG	TRBV10-3_00(371,9)	TRBD1*00(25),TRBD2*00(25)	TRBJ1-2*00(128,4)
CAISDDRGQGYGYTF	1359	14	0.0236959	TGTGCCATCAGTGACGACAGGGGGCAGGGCTATGGCTACACCTTC	HHHHHHHHHHHHHHHHHGGGGHHHHHHHHHHHHHHHHHHHGGGGG	TRBV10-3_00(565,8)	TRBD1*00(50)	TRBJ1-2*00(138,7)
CATSDSGQVTQPQHF	1360	14	0.0236959	TGTGCCACCAGTGATTCGGGACAGGTAACTCAGCCCCAGCATTTT	HHHHHHHHHHHHHHHHHHHHHHHHHHHHHHGGGGGHHHHHHHHHH	TRBV24-1_00(885,8)	TRBD1*00(45)	TRBJ1-5*00(175)
CATSDTGTRYNEQFF	1361	14	0.0236959	TGTGCCACCAGTGATACCGGGACTCGATACAATGAGCAGTTCTTC	HHHHHHHHHHHHHHHHHHHHHHGHGHHHHHHHHHHHHHHHGGGGG	TRBV24-1_00(944,8)	TRBD2*00(40),TRBD1*00(35)	TRBJ2-1*00(155,6)
CATSRQTESYNEQFF	1362	14	0.0236959	TGTGCCACCAGCCGACAGACCGAATCCTACAATGAGCAGTTCTTC	HHHHHHHHHHHHGHHHGGGHGHHHHHHHHHHHHHHHHHHHGGGGG	TRBV24-1_00(857,8)	TRBD1*00(25)	TRBJ2-1*00(170,6)
CATSREREVNQPQHF	1363	14	0.0236959	TGTGCCACCAGCAGAGAACGGGAGGTCAATCAGCCCCAGCATTTT	HHHHGHHHHHHHHHGHHHGGHHHHHHHHHHGGGGGHHHHHHHHHH	TRBV15_00(954,4)	TRBD2*00(35)	TRBJ1-5*00(189,6)
CASSIPGAGANVLTF	1364	14	0.0236959	TGTGCCAGTTCTATACCGGGGGCCGGGGCCAACGTCCTGACTTTC	HHHHHHHHHHHHGGGGGGGGGGGGGHHHHHGGGHHHHHHHGGGGG	TRBV19_00(894,2)	TRBD1*00(30)	TRBJ2-6*00(160)
CASSRITGGAQPQHF	1365	14	0.0236959	TGTGCCAGTAGTCGTATCACAGGGGGCGCGCAGCCCCAGCATTTT	HHHHHHHHGGGGGHHHHHHGGGGGGGGGGGGGGGGHHHHHHHHHH	TRBV19_00(666,5)	TRBD1*00(55)	TRBJ1-5*00(167,7)
CASSMDRAIYNEQFF	1366	14	0.0236959	TGTGCCAGTAGTATGGACAGAGCGATCTACAATGAGCAGTTCTTC	HHHHHHHHHHHHHHHHHHHHHGHHHHHHHHHHHHHHHHHHGGGGG	TRBV19_00(923,7)	TRBD1*00(30)	TRBJ2-1*00(159,4)
CASSTPGQTWQPQHF	1367	14	0.0236959	TGTGCCAGTAGTACGCCGGGACAGACCTGGCAGCCCCAGCATTTT	HHHHHHHHHHGGGGGGGHHHHHHHHHHHHGGGGGGHHHHHHHHHH	TRBV19_00(859,2)	TRBD1*00(45)	TRBJ1-5*00(170)
CASRRTGVRNSPLHF	1368	14	0.0236959	TGTGCCAGTAGGAGGACAGGGGTTCGTAATTCACCCCTCCACTTT	HHHHHHHHHHHHHHHHGGGGGGHGGHHHHHHGGGGGHHHHHHHHH	TRBV19_00(857,8)	TRBD1*00(45)	TRBJ1-6*00(152,8)
CASSPGQGANSPLHF	1369	14	0.0236959	TGTGCCAGCTCACCCGGACAGGGGGCGAATTCACCCCTCCACTTT	HHHGHHHHHHGGGGGHHHGGGGGGGGHHHHHGGGGGHHHHHHHHH	TRBV18_00(992)	TRBD1*00(60)	TRBJ1-6*00(149)
CASSPSKGAGQPQHF	1370	14	0.0236959	TGTGCCAGCTCACCATCCAAGGGGGCCGGTCAGCCCCAGCATTTT	HHHGHHHHHHHHGHHHHHHGGGGGGGGHHHGGGGGHHHHHHHHHH	TRBV18_00(836,4)	TRBD1*00(35)	TRBJ1-5*00(173,4)
CASSPPGQGFGGYTF	1371	14	0.0236959	TGTGCCAGCTCACCACCGGGACAGGGGTTCGGTGGCTACACCTTC	HHHGHHHHHHGGGGGGGHHHHGGGGGGGGGHHHHHHHHHHGGGGG	TRBV18_00(1017,9)	TRBD1*00(40)	TRBJ1-2*00(139,9)
CASSPPGLSGNTIYF	1372	14	0.0236959	TGTGCCAGCTCACCACCAGGGCTCTCTGGAAACACCATATATTTT	HHHGHHHHHHGGGHHHHHGHHGHHHHHHHHGHHHHHHHHHHHHHH	TRBV18_00(1010,4)	TRBD2*00(25)	TRBJ1-3*00(237)
CASSPQYEKRYGYTF	1373	14	0.0236959	TGTGCCAGCTCACCACAGTACGAGAAGCGCTATGGCTACACCTTC	HHHGHHHHHHGHHHHHHHGGGHHGGGGGHHHHHHHHHHHHGGGGG	TRBV18_00(936,7)		TRBJ1-2*00(153)
CASSGTGNGDTEAFF	1374	14	0.0236959	TGTGCCAGCTCAGGGACAGGGAATGGGGACACTGAAGCTTTCTTT	HHHGHHHHHHHHHHHHHHHHHHHHHIIIIHHHHHHHHHHHHHHHH	TRBV18_00(981,3)	TRBD1*00(45)	TRBJ1-1*00(205,6)
CASAPGGQGESPLHF	1375	14	0.0236959	TGTGCCAGCGCCCCGGGGGGACAGGGGGAATCACCCCTCCACTTT	HHHHHHHHGGGGGGGGHHHHHGGGHHHHHHHGGGGGHHHHHHHHH	TRBV12-3_00(464,3),TRBV12-4_00(464,3)	TRBD1*00(55)	TRBJ1-6*00(134)
CASTLDGTVNSPLHF	1376	14	0.0236959	TGTGCCAGCACCCTAGATGGGACAGTTAATTCACCCCTCCACTTT	HHHGHHHGGHHHHHHHHHHHHHHHHHHHHHHGGGGGHHHHHHHHH	TRBV12-3_00(861,2),TRBV12-4_00(861,2)	TRBD1*00(35)	TRBJ1-6*00(154)
CASSLVAGGGAGYTF	1377	14	0.0236959	TGTGCCAGCAGTTTGGTAGCGGGCGGGGGGGCCGGCTACACCTTC	HHHHHHHHHHHHHHHGGGGGGGGGGGGGGGGGGHHHHHHHGGGGG	TRBV12-3_00(803,5),TRBV12-4_00(803,5)	TRBD2*00(39)	TRBJ1-2*00(116,9)
CASSLDSRNNQPQHF	1378	14	0.0236959	TGTGCCAGCAGTTTGGACAGTAGGAACAATCAGCCCCAGCATTTT	HHHHHHHHHHHHHHHHHHHHHHHHHHHHHHGGGGGHHHHHHHHHH	TRBV12-3_00(682,5),TRBV12-4_00(682,5)	TRBD1*00(30)	TRBJ1-5*00(188,9)
CASSLRGTGDYGYTF	1379	14	0.0236959	TGTGCCAGCAGTTTACGGGGGACAGGGGACTATGGCTACACCTTC	HHHGHHHHHHHHGGGGGHHHHHGHHHHHHHHHHHHHHHHHGGGGG	TRBV12-3_00(798,3),TRBV12-4_00(798,3)	TRBD1*00(50)	TRBJ1-2*00(158,7)
CASSLGDSTNSPLHF	1380	14	0.0236959	TGTGCCAGCAGTTTAGGGGACAGCACGAATTCACCCCTCCACTTT	HHHHHHHHHHHHHGHHHHHHHGGGHGHHHHHGGGGGHHHHHHHHH	TRBV27_00(779,8)	TRBD1*00(35)	TRBJ1-6*00(146)
CASSSLTRGGSPLHF	1381	14	0.0236959	TGTGCCAGCAGTTCGTTGACCAGGGGTGGATCACCCCTCCACTTT	HHHHHHHHHHGGGGHHHHHHGGGGHHHHHHHGGGGGHHHHHHHHH	TRBV6-1_00(571,6)	TRBD1*00(30)	TRBJ1-6*00(132,9)
CASSSQGAGANVLTF	1382	14	0.0236959	TGTGCCAGCAGTTCACAGGGCGCTGGGGCCAACGTCCTGACTTTC	HHHHHHHHHHHHHHHHGGGGGHGGGHHHHHGGGHHHHHHHGGGGG	TRBV27_00(598,6)		TRBJ2-6*00(173)
CASSWTGGMTQPQHF	1383	14	0.0236959	TGTGCCAGCAGTTGGACAGGGGGCATGACTCAGCCCCAGCATTTT	HHHHHHHHHHHHHHHHGGGGHHHHHHHHHHGGGGGHHHHHHHHHH	TRBV6-1_00(533,2)	TRBD1*00(55)	TRBJ1-5*00(175)
CASSYLQREGNEQFF	1384	14	0.0236959	TGTGCCAGCAGTTATTTACAGCGGGAGGGCAATGAGCAGTTCTTC	HHHHHHHHHHHHHHHHHGGGGGGGHHHHHHHHHHHHHHHHGGGGG	TRBV6-6_00(484,9),TRBV6-1_00(457,8)	TRBD2*00(50)	TRBJ2-1*00(132)
CASSPMTGSNQPQHF	1385	14	0.0236959	TGTGCCAGCAGTCCGATGACCGGTAGCAATCAGCCCCAGCATTTT	HHHHHHHHHHHHHHHHGGHHHHHHHHHHHHGGGGGHHHHHHHHHH	TRBV2_00(701,3)		TRBJ1-5*00(203,9)
CASSQGTGGKYGYTF	1386	14	0.0236959	TGTGCCAGCAGTCAAGGGACAGGGGGGAAATATGGCTACACCTTC	HHHGHHHHHHHHHHHHHHHGGGGHHHHHHHHHHHHHHHHHGGGGG	TRBV12-3_00(437,1),TRBV12-4_00(437,1)	TRBD1*00(55)	TRBJ1-2*00(130)
CASSAATRLGNTIYF	1387	14	0.0236959	TGTGCCAGCAGTGCGGCCACTCGTCTTGGAAACACCATATATTTT	HHHHHHHHHHHHHHHGGHGGGGHHHHHHHHGHHHHHHHHHHHHHH	TRBV6-5_00(355,1)		TRBJ1-3*00(221,6)
CASSGLAVAKNIQYF	1388	14	0.0236959	TGTGCCAGCAGTGGACTAGCGGTAGCCAAAAACATTCAGTACTTC	HHHHHHHHHHHHHHHHHHHHHHHHHGGGHHHHHHHHHHHHGGGGG	TRBV2_00(634,1)	TRBD2*00(45)	TRBJ2-4*00(174)
CASSDPGTGDHEQYF	1389	14	0.0236959	TGTGCCAGCAGTGACCCCGGGACAGGGGACCACGAGCAGTACTTC	HHHHHHHHHHHHHHHHHGHHHHGHHHHHHGHGGHHHHHHHGGGGG	TRBV6-5_00(244,1)	TRBD1*00(65)	TRBJ2-4*00(59,4)
CASSEQGGGNQPQHF	1390	14	0.0236959	TGTGCCAGCAGTGAACAGGGGGGTGGCAATCAGCCCCAGCATTTT	HHHHHHHHHHHHHHHGGHGGGHHHHHHHHHGGGGGHHHHHHHHHH	TRBV6-1_00(431,2)	TRBD1*00(35)	TRBJ1-5*00(195)
CASSEALRGNYGYTF	1391	14	0.0236959	TGTGCCAGCAGTGAAGCGCTTCGTGGGAACTATGGCTACACCTTC	HHHHHHHHHHHHGGHGGGGGGGHHHHHHHHHHHHHHHHHHGGGGG	TRBV6-5_00(292,9),TRBV10-3_00(265,2)		TRBJ1-2*00(160)
CASSEARGAGNTIYF	1392	14	0.0236959	TGTGCCAGCAGTGAAGCGCGGGGGGCTGGAAACACCATATATTTT	HHHHHHHHHHHHHGGGGGGGGGGGHHIHHHGHHHHHHHHHHHHHH	TRBV6-1_00(408,5)	TRBD1*00(25)	TRBJ1-3*00(228,9)
CASSFDRSYNSPLHF	1393	14	0.0236959	TGTGCCAGCAGCTTCGACCGCTCCTATAATTCACCCCTCCACTTT	HHHGHHHHHHGGGGGGGGGHHHHHHHHHHHHGGGGGHHHHHHHHH	TRBV5-6_00(495,3),TRBV5-4_00(439,4)		TRBJ1-6*00(181,9)
CASSLPSSGANVLTF	1394	14	0.0236959	TGTGCCAGCAGCTTGCCAAGCTCTGGGGCCAACGTCCTGACTTTC	HHHGHHHHHHHGHHHGHHHHHHGGGHHHHHGGGHHHHHHHGGGGG	TRBV5-6_00(392,3),TRBV5-4_00(354,5)		TRBJ2-6*00(186,2)
CASSLDHRGNSPLHF	1395	14	0.0236959	TGTGCCAGCAGCTTGGATCACAGGGGAAATTCACCCCTCCACTTT	HHHGHHHHHHGHHHHHHHHHGHHHHHHHHHHGGGGGHHHHHHHHH	TRBV5-4_00(609,9)	TRBD1*00(35)	TRBJ1-6*00(149)
CASSLDGGTGNTIYF	1396	14	0.0236959	TGTGCCAGCAGCTTGGATGGGGGGACTGGAAACACCATATATTTT	HHHHHHHHHHGHHHHHHGGGHHHHHHHHHHGHHHHHHHHHHHHHH	TRBV5-4_00(338,1)	TRBD1*00(25)	TRBJ1-3*00(226,6)
CASSLDRGLHNEQFF	1397	14	0.0236959	TGTGCCAGCAGCTTGGACAGGGGGCTGCACAATGAGCAGTTCTTC	HHHHHHHHHHHHHHHHHGGGGGHHHHHHHHHHHHHHHHHHGGGGG	TRBV5-4_00(542,3)	TRBD1*00(45)	TRBJ2-1*00(147)
CASSLTGAGDSPLHF	1398	14	0.0236959	TGTGCCAGCAGCTTGACAGGGGCAGGGGATTCACCCCTCCACTTT	HHHHHHHHHHHHHHHHGHGHHHGHGHHHHHHGGGGGHHHHHHHHH	TRBV7-9_00(792,5)	TRBD1*00(40)	TRBJ1-6*00(144)
CASSLGVAAANGYTF	1399	14	0.0236959	TGTGCCAGCAGCTTAGGTGTAGCAGCGGCTAATGGCTACACCTTC	HHHGHHHHHHHHHHHHHHHHHGGGGGHHHHHHHHHHHHHHGGGGG	TRBV7-9_00(685,1)	TRBD2*00(25)	TRBJ1-2*00(143)
CASSLTDRRNSPLHF	1400	14	0.0236959	TGTGCCAGCAGCTTAACCGACAGGCGGAATTCACCCCTCCACTTT	HHHHHHHHHHHHHGGGGGHHHGGGHHHHHHHGGGGGHHHHHHHHH	TRBV5-6_00(625,6)	TRBD1*00(30)	TRBJ1-6*00(149)
CASSYGPQGGYGYTF	1401	14	0.0236959	TGTGCCAGCAGCTACGGTCCGCAGGGTGGCTATGGCTACACCTTC	HHHHHHHHHHGGHGGGGGGGHHHGHHHHHHHHHHHHHHHHGGGGG	TRBV7-9_00(558,9)	TRBD1*00(25)	TRBJ1-2*00(138)
CASSLQGQGNSPLHF	1402	14	0.0236959	TGTGCCAGCAGCCTGCAGGGGCAGGGTAATTCACCCCTCCACTTT	HHHGHHHGHHGHHHHGHGHHHHHHHHHHHHHGGGGGHHHHHHHHH	TRBV5-4_00(579,5)	TRBD1*00(30)	TRBJ1-6*00(152,9)
CASSLGRGSRSPLHF	1403	14	0.0236959	TGTGCCAGCAGCCTGGGACGAGGGAGTCGGTCACCCCTCCACTTT	HHHGHHHHHHHGHHGGGHGHHHHGGGGGHHHGGGGGHHHHHHHHH	TRBV12-3_00(541,7),TRBV12-4_00(541,7)	TRBD1*00(25),TRBD2*00(25)	TRBJ1-6*00(132,9)
CASSGSGTGRYEQYF	1404	14	0.0236959	TGTGCCAGCAGCGGGAGCGGGACAGGGAGATACGAGCAGTACTTC	HHHGHHHGGGGGGGGGGGHHHHHHHHHHHHGGGHHHHHHHGGGGG	TRBV5-4_00(591,1)	TRBD1*00(50)	TRBJ2-7*00(76,8)
CASSGQAWDNSPLHF	1405	14	0.0236959	TGTGCCAGCAGCGGACAGGCATGGGATAATTCACCCCTCCACTTT	HHHHHHHHGHHHHHHHHHHHHHHHHHHHHHHGGGGGHHHHHHHHH	TRBV6-1_00(411,5)	TRBD1*00(35)	TRBJ1-6*00(159)
CSARVTGRGNSPLHF	1406	14	0.0236959	TGCAGTGCTAGAGTAACGGGACGGGGGAATTCACCCCTCCACTTT	HHHHHHHHHHHHGGHHGGGGGGGHHHHHHHHGGGGGHHHHHHHHH	TRBV20-1_00(988,9)	TRBD1*00(39)	TRBJ1-6*00(149)
CSVEERTSSNYGYTF	1407	14	0.0236959	TGCAGCGTTGAAGAGAGGACAAGTTCTAACTATGGCTACACCTTC	HHHHHHHHHHHHHHHHHHHHHHHHHHHHHHHHHHHHHHHHGGGGG	TRBV29-1_00(962)	TRBD1*00(25)	TRBJ1-2*00(172,3)
CSARD*A_PLNEQFF	1408	14	0.0236959	TGCAGTGCTAGAGATTAGGCCACCGTTGAATGAGCAGTTCTTC	HHHHHHHHHHHHHHHHHHHGHGGGHHHHHHHHHHHHHHGGGGG	TRBV20-1_00(1020,1)		TRBJ2-1*00(133)
CASNRGQGNSPLHF	1409	14	0.0236959	TGTGCCTCCAACCGGGGACAGGGGAATTCACCCCTCCACTTT	HHHGGHHGGGGGGHHHHHGHHHHHHHHHGGGGGHHHHHHHHH	TRBV30_00(691,7)	TRBD1*00(50)	TRBJ1-6*00(149,3)
CAWTGQGAFDGYTF	1410	14	0.0236959	TGTGCCTGGACCGGACAGGGGGCTTTTGATGGCTACACCTTC	HHHHHHHGGGGGHHHGGGGHHHHHHHHHHHHHHHHHHGGGGG	TRBV30_00(900,4)	TRBD1*00(55)	TRBJ1-2*00(111,9)
CAWSSLRGHYGYTF	1411	14	0.0236959	TGTGCCTGGAGTTCCCTAAGGGGGCACTATGGCTACACCTTC	HHHHHHHHHHGHHHHHHHGGGHHHHHHHHHHHHHHHHGGGGG	TRBV30_00(924)	TRBD1*00(35)	TRBJ1-2*00(144,2)
CAWSVWGRAQPQHF	1412	14	0.0236959	TGTGCCTGGAGTGTGTGGGGGCGCGCTCAGCCCCAGCATTTT	HHHHHHHHHHGGGGGGGGGGGGGGHHHGGGGGHHHHHHHHHH	TRBV30_00(858,2)	TRBD1*00(40)	TRBJ1-5*00(172,7)
CAWSAGSGANVLTF	1413	14	0.0236959	TGTGCCTGGAGTGCTGGGAGCGGGGCCAACGTCCTGACTTTC	HHHHHHHHHHHHHHHGGGGGGGHHHHHGGGHHHHHHHGGGGG	TRBV30_00(797,6)	TRBD2*00(25)	TRBJ2-6*00(160)
CAWSGRIFANVLTF	1414	14	0.0236959	TGTGCCTGGAGTGGACGGATTTTTGCCAACGTCCTGACTTTC	HHHHHHHHHHHGGHGGHHHHHHHHHHHGGGHHHHHHHGGGGG	TRBV30_00(930,4)		TRBJ2-6*00(145)
CAWSTGRFNQPQHF	1415	14	0.0236959	TGTGCCTGGAGTACAGGGCGCTTCAATCAGCCCCAGCATTTT	HHHHHHHHHHHHHHGGGGGHHHHHHHHGGGGGHHHHHHHHHH	TRBV30_00(859,4)	TRBD1*00(30)	TRBJ1-5*00(190)
CAWSWTGENYGYTF	1416	14	0.0236959	TGTGCCTGGAGCTGGACAGGGGAGAACTATGGCTACACCTTC	HHHHHHHHHHHHHHHHGHGHHHHHHHHHHHHHHHHHHGGGGG	TRBV30_00(922,4)	TRBD1*00(45)	TRBJ1-2*00(157,5)
CAIAPFGSNQPQHF	1417	14	0.0236959	TGTGCCATCGCGCCCTTTGGCAGCAATCAGCCCCAGCATTTT	HHHHHHHHHGGGGHHHHHHHHHHHHHHGGGGGHHHHHHHHHH	TRBV10-3_00(390,6)	TRBD1*00(30)	TRBJ1-5*00(200)
CAISDSSGANVLTF	1418	14	0.0236959	TGTGCCATCAGTGACAGCTCTGGGGCCAACGTCCTGACTTTC	HHHHHHHHHHHHHHHHHHHHGGHHHHHGGGHHHHHHHGGGGG	TRBV10-3_00(605,9)		TRBJ2-6*00(190)
CAISESQFNYGYTF	1419	14	0.0236959	TGTGCCATCAGTGAGTCGCAGTTTAACTATGGCTACACCTTC	HHHHHHHHHHHHHHHHHHHHHHHHHHHHHHHHHHHHHGGGGG	TRBV10-3_00(806,6)		TRBJ1-2*00(161,6)
CAISEATGNYGYTF	1420	14	0.0236959	TGTGCCATCAGTGAGGCTACAGGGAACTATGGCTACACCTTC	HHHHHHHHHHHHHHHHHHHHHHHHHHHHHHHHHHHHHGGGGG	TRBV10-3_00(795,1)	TRBD1*00(30)	TRBJ1-2*00(157)
CATVVDRTGYGYTF	1421	14	0.0236959	TGTGCCACCGTCGTAGACAGGACCGGCTATGGCTACACCTTC	HHHHHHHHHGGGHHHHHHHGGGGGHHHHHHHHHHHHHGGGGG	TRBV6-5_00(455,8)	TRBD1*00(30)	TRBJ1-2*00(139,1)
CASSSDTGRKGYTF	1422	14	0.0236959	TGTGCCAGTAGTTCCGACACAGGGCGGAAAGGCTACACCTTC	HHHHHHHHHHGGGGGHHHHHGGGGGHHHHHHHHHHHHGGGGG	TRBV19_00(926,6)	TRBD1*00(30)	TRBJ1-2*00(118)
CASSPGTGSPPQHF	1423	14	0.0236959	TGTGCCAGTAGTCCCGGGACAGGGTCTCCGCCCCAGCATTTT	HHHHHHHHHHGGGGGHHHHHHHGGGGGGGGGGHHHHHHHHHH	TRBV19_00(853,7)	TRBD1*00(60)	TRBJ1-5*00(148,6)
CASSEQGRNYGYTF	1424	14	0.0236959	TGTGCCAGTAGTGAACAGGGGAGGAACTATGGCTACACCTTC	HHHHHHHHHHHHHHHGHGGHHHHHHHHHHHHHHHHHHGGGGG	TRBV19_00(929,5)	TRBD1*00(35),TRBD2*00(30)	TRBJ1-2*00(143,3)
CASSISSGANVLTF	1425	14	0.0236959	TGTGCCAGTAGTATTTCCTCTGGGGCCAACGTCCTGACTTTC	HHHHHHHHHHHHHHHHGHHGGGHHHHHGGGHHHHHHHGGGGG	TRBV19_00(727,1)		TRBJ2-6*00(179,3)
CASSISGPGTEAFF	1426	14	0.0236959	TGTGCCAGTAGTATTAGCGGTCCGGGCACTGAAGCTTTCTTT	HHHHHHHHHHHHHGGGGGGGGGGHHHHHHHHHHHHHHHHHHH	TRBV19_00(861,3)	TRBD2*00(30)	TRBJ1-1*00(203,4)
CASSISSGANVLTF	1427	14	0.0236959	TGTGCCAGTAGTATCTCTTCTGGGGCCAACGTCCTGACTTTC	HHHHHHHHHHHHHHHHHHHGGGHHHHHGGGHHHHHHHGGGGG	TRBV19_00(858,2)		TRBJ2-6*00(175)
CASSISGEHQPQHF	1428	14	0.0236959	TGTGCCAGTAGTATCTCTGGGGAGCATCAGCCCCAGCATTTT	HHHHHHHHHHHHHHHHGHGGHHHHHHHGGGGGHHHHHHHHHH	TRBV19_00(723,9)	TRBD2*00(25)	TRBJ1-5*00(180)
CASSMDSNFQPQHF	1429	14	0.0236959	TGTGCCAGTAGTATGGACAGCAACTTTCAGCCCCAGCATTTT	HHHHHHHHHHHHHHHHHHHHHHHHHHHGGGGGHHHHHHHHHH	TRBV19_00(922,5)	TRBD1*00(30)	TRBJ1-5*00(175)
CASSIRSGANVLTF	1430	14	0.0236959	TGTGCCAGTAGTATACGCTCTGGGGCCAACGTCCTGACTTTC	HHHHHHHHHHHHGGGGHHHGGGHHHHHGGGHHHHHHHGGGGG	TRBV19_00(854,4)		TRBJ2-6*00(184,6)
CASSIGVGANVLTF	1431	14	0.0236959	TGTGCCAGTAGTATAGGGGTTGGGGCCAACGTCCTGACTTTC	HHHHHHHHHHHHHGGGGGGGGGHHHHHGGGHHHHHHHGGGGG	TRBV19_00(948,1)		TRBJ2-6*00(165)
CASSKGTVYNEQFF	1432	14	0.0236959	TGTGCCAGTAGTAAAGGGACGGTGTACAATGAGCAGTTCTTC	HHHHHHHHHHHHHHHGGGHGHHHHHHHHHHHHHHHHHGGGGG	TRBV19_00(849,8)	TRBD1*00(25),TRBD2*00(25)	TRBJ2-1*00(152,4)
CASRGLAESYEQYF	1433	14	0.0236959	TGTGCCAGTAGGGGCCTAGCGGAGTCCTACGAGCAGTACTTC	HHHHHHHHGHGGHHHGGGGGHHHHHGGGGGHHHHHHHGGGGG	TRBV19_00(852,2)	TRBD2*00(39)	TRBJ2-7*00(128,5)
CASRETGRGTEAFF	1434	14	0.0236959	TGTGCCAGTAGAGAAACAGGGCGGGGGACTGAAGCTTTCTTT	HHHHHHHHHHHHHHHHHGGGGGGHHHHHHHHHHHHHHHHHHH	TRBV19_00(931,3)	TRBD1*00(30)	TRBJ1-1*00(198,9)
CASSGTGGNQPQHF	1435	14	0.0236959	TGTGCCAGCTCCGGGACAGGGGGCAATCAGCCCCAGCATTTT	HHHGHHHGGGGGHHHHGGGGHHHHHHHGGGGGHHHHHHHHHH	TRBV19_00(921,7)	TRBD1*00(60)	TRBJ1-5*00(193,9)
CASSLTSGRDEQFF	1436	14	0.0236959	TGTGCCAGCTCATTGACTAGCGGGAGGGATGAGCAGTTCTTC	HHHGHHHHHHHHHHHHGGGGGGGHHHHHHHHHHHHHHGGGGG	TRBV18_00(844,9)	TRBD2*00(70)	TRBJ2-1*00(122)
CASSLFRDNYGYTF	1437	14	0.0236959	TGTGCCAGCTCACTGTTCAGGGATAACTATGGCTACACCTTC	HHHHHHHHHHHHHHHHHHHHHHHHHHHHHHHHHHHHHGGGGG	TRBV18_00(913,5)	TRBD1*00(25)	TRBJ1-2*00(167,1)
CASSPRDINYGYTF	1438	14	0.0236959	TGTGCCAGCTCACCACGGGACATTAACTATGGCTACACCTTC	HHHGHHHHHHGHGGHGHHHHHHHHHHHHHHHHHHHHHGGGGG	TRBV18_00(1002)	TRBD1*00(30)	TRBJ1-2*00(164,3)
CASSQGTGANVLTF	1439	14	0.0236959	TGTGCCAGCTCACAGGGGACCGGGGCCAACGTCCTGACTTTC	HHHGHHHHHHHHGHHHGGGGGGHHHHHGGGHHHHHHHGGGGG	TRBV18_00(848,3)	TRBD1*00(25),TRBD2*00(25)	TRBJ2-6*00(157,7)
CASSISGANNEQFF	1440	14	0.0236959	TGTGCCAGCTCAATAAGCGGGGCAAACAATGAGCAGTTCTTC	HHHGHHHHHHHHHGGGGGGHHHHHHHHHHHHHHHHHHGGGGG	TRBV18_00(983,1)	TRBD2*00(30)	TRBJ2-1*00(163,8)
CASGRGEVGNEQFF	1441	14	0.0236959	TGTGCCAGCGGTAGAGGGGAGGTGGGCAATGAGCAGTTCTTC	HHHHHHGHGHHHHGHGGHHHGGHHHHHHHHHHHHHHHGGGGG	TRBV12-3_00(766,1),TRBV12-4_00(766,1)	TRBD2*00(30)	TRBJ2-1*00(144)
CASTSGRAKNIQYF	1442	14	0.0236959	TGTGCCAGCACTTCGGGCCGAGCCAAAAACATTCAGTACTTC	HHHHHHHHHHHHHHGGGGGHHHGGGHHHHHHHHHHHHGGGGG	TRBV2_00(764,2)	TRBD2*00(25)	TRBJ2-4*00(165,5)
CASTRSSGANVLTF	1443	14	0.0236959	TGTGCCAGCACTCGATCCTCTGGGGCCAACGTCCTGACTTTC	HHHHHHHHHHHHHHHHHHHHHHHHHHHGGGHHHHHHHGGGGG	TRBV12-3_00(470,2),TRBV12-4_00(470,2)		TRBJ2-6*00(180)
CASTPGGGGSPLHF	1444	14	0.0236959	TGTGCCAGCACCCCGGGAGGTGGGGGTTCACCCCTCCACTTT	HHHHHHHHGHHHGGGHHHGGGGGGHHHHGGGGGHHHHHHHHH	TRBV25-1_00(872,2)	TRBD1*00(35),TRBD2*00(35)	TRBJ1-6*00(139)
CASTEWGSDQPQHF	1445	14	0.0236959	TGTGCCAGCACCGAATGGGGGAGCGATCAGCCCCAGCATTTT	HHHHHHHHGGHHHHHGGGGGHHGGHHHGGGGGHHHHHHHHHH	TRBV6-1_00(371,5)	TRBD1*00(25)	TRBJ1-5*00(184)
CASTSGRVPYGYTF	1446	14	0.0236959	TGTGCCAGCACGTCCGGACGCGTTCCTTATGGCTACACCTTC	HHHHHHHHGGGGGGGGGGGGGHHHHHHHHHHHHHHHHGGGGG	TRBV6-1_00(387,1),TRBV6-5_00(344,8)		TRBJ1-2*00(125,5)
CASSLYGSRDGYTF	1447	14	0.0236959	TGTGCCAGCAGTTTGTACGGTTCGAGGGATGGCTACACCTTC	HHHGHHHHHHHHHGGHGGGHHGGHHHHHHHHHHHHHHGGGGG	TRBV12-3_00(791,9),TRBV12-4_00(791,9)	TRBD2*00(25)	TRBJ1-2*00(132,4)
CASSLRGEEQPQHF	1448	14	0.0236959	TGTGCCAGCAGTTTACGAGGGGAAGAACAGCCCCAGCATTTT	HHHHHHHHHHHHHHHHGHHHHHHHHHHGGGGGHHHHHHHHHH	TRBV12-3_00(674,6),TRBV12-4_00(674,6)	TRBD1*00(25),TRBD2*00(25)	TRBJ1-5*00(165,1)
CASSLAGSIGEQYF	1449	14	0.0236959	TGTGCCAGCAGTTTAGCGGGCTCGATAGGCGAGCAGTACTTC	HHHGHHHHHHHHGGHGGGGGGHGHHGGGGGHHHHHHHGGGGH	TRBV12-3_00(767,1),TRBV12-4_00(767,1)		TRBJ2-7*00(69)
CASSLGTGNSSLHF	1450	14	0.0236959	TGTGCCAGCAGTTTAGGGACAGGGAATTCATCCCTCCACTTT	HHHGHHHHHHHHHHHHHHHHHHHHHHHHGHGGGHHHHHHHHH	TRBV12-3_00(691,9),TRBV12-4_00(691,9)	TRBD1*00(40)	TRBJ1-6*00(133)
CASSSTGYNQPQHF	1451	14	0.0236959	TGTGCCAGCAGTTCCACAGGGTACAATCAGCCCCAGCATTTT	HHHHHHHHHHHHHHHHHHHHHHHHHHHGGGGGHHHHHHHHHH	TRBV6-6_00(622,6),TRBV6-5_00(562,5)	TRBD1*00(30)	TRBJ1-5*00(190)
CASSYLSGANVLTF	1452	14	0.0236959	TGTGCCAGCAGTTACCTATCTGGGGCCAACGTCCTGACTTTC	HHHHHHHHHHHHHHHHHHHGHHHHHHHGGGHHHHHHHGGGGG	TRBV6-5_00(515,5)		TRBJ2-6*00(175)
CASSLTGEGSPLHF	1453	14	0.0236959	TGTGCCAGCAGTCTGACAGGGGAAGGCTCACCCCTCCACTTT	HHHHHHHHHHHHHHHHGHHHHHHHHHHHGGGGGHHHHHHHHH	TRBV12-3_00(658,1),TRBV12-4_00(658,1)	TRBD1*00(40)	TRBJ1-6*00(134)
CASSPRTSGNEQFF	1454	14	0.0236959	TGTGCCAGCAGTCCCAGGACTAGCGGGAACGAGCAGTTCTTC	HHHGHHHHHHHHHHHHHHHGGGGGHHHGGGHHHHHHHGGGGG	TRBV12-3_00(875,4),TRBV12-4_00(875,4)	TRBD2*00(64)	TRBJ2-1*00(128,9)
CASSPGGSRVEQFF	1455	14	0.0236959	TGTGCCAGCAGTCCGGGCGGGAGTCGAGTTGAGCAGTTCTTC	HHHHHHHHHGGGGGGGGGHHGGGHGHHHHHHHHHHHHGGGGG	TRBV6-5_00(530,1)	TRBD2*00(35)	TRBJ2-1*00(122,6)
CASSVDRAGNTIYF	1456	14	0.0236959	TGTGCCAGCAGTGTCGACAGAGCCGGAAACACCATATATTTT	HHHHHHHHHHHHHHHHHHHGHHGGHHHGHHHHHHHHHHHHHH	TRBV6-1_00(430,8)	TRBD1*00(25)	TRBJ1-3*00(218,9)
CASSAGPLNSPLHF	1457	14	0.0236959	TGTGCCAGCAGTGCGGGACCGCTGAATTCACCCCTCCACTTT	HHHGHHHHHGGGGGHGGGGGHHHHHHHHGGGGGHHHHHHHHH	TRBV12-3_00(876,6),TRBV12-4_00(876,6)	TRBD1*00(30),TRBD2*00(30)	TRBJ1-6*00(149)
CASSGGQGNYGYTF	1458	14	0.0236959	TGTGCCAGCAGTGGTGGACAGGGCAACTATGGCTACACCTTC	HHHHHHHHHHHHHHHHHHHHHHHHHHHHHHHHHHHHHGGGGG	TRBV2_00(749,7)	TRBD1*00(40)	TRBJ1-2*00(162,1)
CASSEARGVRGYTF	1459	14	0.0236959	TGTGCCAGCAGTGAAGCGCGAGGGGTGCGTGGCTACACCTTC	HHHHHHHHHHHHHHHHHGGGGGGGGGGGHHHHHHHHHGGGGG	TRBV2_00(721,8)	TRBD1*00(25),TRBD2*00(25)	TRBJ1-2*00(126,6)
CASSERGLDNEQFF	1460	14	0.0236959	TGTGCCAGCAGTGAAAGGGGACTCGACAATGAGCAGTTCTTC	HHHHHHHHHHHHHHHHHHHHHGHGHHHHHHHHHHHHHGGGHH	TRBV6-5_00(432,8)	TRBD2*00(30)	TRBJ2-1*00(150,4)
CASSLGRGRNTIYF	1461	14	0.0236959	TGTGCCAGCAGCTTAGGCAGGGGTCGAAACACCATATATTTT	HHHGHHHHHHHHHHHHHGGGGGGGGIHGHHHHHHHHHHHHHH	TRBV7-9_00(813,1)	TRBD1*00(30)	TRBJ1-3*00(217,9)
CASSWDRGRSPLHF	1462	14	0.0236959	TGTGCCAGCAGCTGGGACAGGGGCCGTTCACCCCTCCACTTT	HHHHHHHHHHHHHHHHHHHGGGGGHHHHGGGGGHHHHHHHHH	TRBV6-5_00(577,2)	TRBD1*00(50)	TRBJ1-6*00(139)
CASSLRQGNYGYTF	1463	14	0.0236959	TGTGCCAGCAGCCTCAGACAGGGAAACTATGGCTACACCTTC	HHHGHHHGHHGGHHHHHHHHHHHHHHHHHHHHHHHHHGGGGG	TRBV11-2_00(615,3)	TRBD1*00(35)	TRBJ1-2*00(156,5)
CASSPWRTIYEQYF	1464	14	0.0236959	TGTGCCAGCAGCCCCTGGAGGACGATCTACGAGCAGTACTTC	HHHHHHHHGHHHHHHHHHGGHHHHHGGGGGHHHHHHHGGGGG	TRBV5-4_00(488,6)	TRBD1*00(25),TRBD2*00(25)	TRBJ2-7*00(107,4)
CASSPYRGANVLTF	1465	14	0.0236959	TGTGCCAGCAGCCCCTATAGGGGGGCCAACGTCCTGACTTTC	HHHGHHHGGGGGHHHHHGGGGGHHHHHGGGHHHHHHHGGGGG	TRBV5-6_00(483,2)		TRBJ2-6*00(159,6)
CASSPGQGFYGYTF	1466	14	0.0236959	TGTGCCAGCAGCCCCGGACAGGGCTTCTATGGCTACACCTTC	HHHHHHHGGGGGGGGHHHHHHHHHHHHHHHHHHHHHHGGGGG	TRBV27_00(590,2)	TRBD1*00(44)	TRBJ1-2*00(145,9)
CASSHGTGVRPQHF	1467	14	0.0236959	TGTGCCAGCAGCCACGGGACAGGGGTGAGGCCCCAGCATTTT	HHHHHHHGGHGGGHGHHHHGGGHHHHHGGGGGHHHHHHHHHH	TRBV7-9_00(803,9)	TRBD1*00(55)	TRBJ1-5*00(158,9)
CASRPQGNYSPLHF	1468	14	0.0236959	TGTGCCAGCAGGCCGCAGGGGAACTATTCACCCCTCCACTTT	HHHHHHHHGGGHGGHGHHHHHHHHHHHHGGGGGHHHHHHHHH	TRBV7-9_00(799,3)	TRBD1*00(30)	TRBJ1-6*00(144)
CASRRTGDNQPQHF	1469	14	0.0236959	TGTGCCAGCAGGCGTACAGGGGACAATCAGCCCCAGCATTTT	HHHHHHHHHHHGHHHHGHHHHHHHHHHGGGGGHHHHHHHHHH	TRBV6-5_00(371,3)	TRBD1*00(35)	TRBJ1-5*00(187,6)
CASREGQGADGYTF	1470	14	0.0236959	TGTGCCAGCAGGGAAGGACAGGGGGCGGATGGCTACACCTTC	HHHHHHHHHHHHHHHHHHHHGGGGGGHHHHHHHHHHHGGGGG	TRBV2_00(677,8)	TRBD1*00(55)	TRBJ1-2*00(127,6)
CASRKTGANYGYTF	1471	14	0.0236959	TGTGCCAGCAGAAAGACAGGGGCGAACTATGGCTACACCTTC	HHHHHHHHHHHHHHHHGHGGGGGHHHHHHHHHHHHHHGGGGG	TRBV6-5_00(467,7),TRBV6-6_00(420,5)	TRBD1*00(40)	TRBJ1-2*00(148,7)
CASNLGQGARGYTF	1472	14	0.0236959	TGTGCCAGCAACCTGGGACAGGGGGCGAGGGGCTACACCTTC	HHHHHHHHHHHGHHHHHHGGGGGGGGGHGHHHHHHHHGGGGG	TRBV6-6_00(403,2)	TRBD1*00(65)	TRBJ1-2*00(124,5)
CASNDRAGANVLTF	1473	14	0.0236959	TGTGCCAGCAACGACAGGGCTGGGGCCAACGTCCTGACTTTC	HHHHHHHHHHHHHHHHGGHGGGHHHHHGGGHHHHHHHGGGGG	TRBV2_00(762,6)	TRBD1*00(35)	TRBJ2-6*00(168,9)
CASSQVGQGGGYTF	1474	14	0.0236959	TGCGCCAGCAGCCAAGTGGGACAGGGGGGCGGCTACACCTTC	HHHGHHHGGHHHHHHHHHHHHGGGGGGGGGHHHHHHHGGGGG	TRBV4-1_00(841,9)	TRBD1*00(55)	TRBJ1-2*00(127)
CSATPGEPNDEQFF	1475	14	0.0236959	TGCAGTGCTACGCCGGGAGAGCCCAACGATGAGCAGTTCTTC	HHHHHHGGGGGGGGHHHHHHHGHHHHHHHHHHHHHHHGGGGG	TRBV20-1_00(997,7)	TRBD2*00(39)	TRBJ2-1*00(128)
CSARATGWSYGYTF	1476	14	0.0236959	TGCAGTGCTAGGGCGACAGGGTGGTCCTATGGCTACACCTTC	HHHHHHHHHGGGHGHHHHGGHHHHHHHHHHHHHHHHHGGGGG	TRBV20-1_00(997)	TRBD1*00(35)	TRBJ1-2*00(135)
CSARAGHNNSPLHF	1477	14	0.0236959	TGCAGTGCTAGAGCGGGACACAATAATTCACCCCTCCACTTT	HHHHHHHHHHGGGGHHHHHHHHHHHHHHGGGGGHHHHHHHHH	TRBV20-1_00(1008,8)	TRBD1*00(35),TRBD2*00(30)	TRBJ1-6*00(159)
CSARDRTLNSPLHF	1478	14	0.0236959	TGCAGTGCTAGAGATAGGACGTTAAATTCACCCCTCCACTTT	HHHHHHHHHHHHHHHGGHHGHHHHHHHHGGGGGHHHHHHHHH	TRBV20-1_00(1020,4)		TRBJ1-6*00(149)
CSANRGLAEYGYTF	1479	14	0.0236959	TGCAGTGCCAATCGTGGGTTGGCAGAGTATGGCTACACCTTC	HHHHHHHHGHHGGGGGGGHHHHHHHHHHHHHHHHHHHGGGGG	TRBV20-1_00(974)		TRBJ1-2*00(136)
CSVVGGRGQYGYTF	1480	14	0.0236959	TGCAGCGTTGTGGGAGGAAGGGGGCAATATGGCTACACCTTC	HHHHHHGHGHHGHHHHHHGGGHHHHHHHHHHHHHHHHGGGGG	TRBV29-1_00(955,1)	TRBD1*00(35),TRBD2*00(30)	TRBJ1-2*00(128,9)
CSVAFSGRGDEQFF	1481	14	0.0236959	TGCAGCGTTGCCTTCAGCGGGAGGGGAGATGAGCAGTTCTTC	HHHHHHHHHHHHHGGGGGGGGHGHHHHHHHHHHHHHHGGGGG	TRBV29-1_00(851,7)	TRBD2*00(50)	TRBJ2-1*00(143)
CSVAPQGFLYGYTF	1482	14	0.0236959	TGCAGCGTTGCCCCACAGGGGTTCCTCTATGGCTACACCTTC	HHHHHHHGGGGGHHHGGGGGHHHHHHHHHHHHHHHHHGGGGG	TRBV29-1_00(947,4)	TRBD1*00(35)	TRBJ1-2*00(151,9)
CSVETTGALNIQYF	1483	14	0.0236959	TGCAGCGTTGAGACCACGGGGGCGCTCAACATTCAGTACTTC	HHHHHHHHHHHHHGGGGGGGGGGHHHHHHHHHHHHHHGGGGG	TRBV29-1_00(944,5)	TRBD1*00(40)	TRBJ2-4*00(134)
CSVEAAQRVHEQYF	1484	14	0.0236959	TGCAGCGTTGAAGCCGCCCAGCGGGTGCACGAGCAGTACTTC	HHHHHHHHHHGGGGGHGGGGGGGHHHGHGGHHHHHHHGGGGG	TRBV29-1_00(970,7)	TRBD2*00(30)	TRBJ2-7*00(122,9)
CAWSVRG_NSPLHF	1485	14	0.0236959	TGTGCCTGGAGTGTCCGAGGGTTAATTCACCCCTCCACTTT	HHHHHHHHHHHGGGGGHHHHHHHHHHHGGGGGHHHHHHHHH	TRBV30_00(868,2)	TRBD2*00(25)	TRBJ1-6*00(154)
CASSEEA_NYGYTF	1486	14	0.0236959	TGTGCCAGCAGTGAAGAGGCAAGAACTATGGCTACACCTTC	HHHHHHHHHHHHHHHHHHHHHHHHHHHHHHHHHHHHGGGGG	TRBV2_00(770,2)		TRBJ1-2*00(154,8)
CASSFGT_YQPQHF	1487	14	0.0236959	TGTGCCAGCAGCTTTGGGACAGTTATCAGCCCCAGCATTTT	HHHGHHHHHHHHHHHHHHHHHHHHHHGGGGGHHHHHHHHHH	TRBV7-9_00(524,7)	TRBD1*00(35)	TRBJ1-5*00(176,1)
CASSFRM_ANVLTF	1488	14	0.0236959	TGTGCCAGCAGCTTCCGGATGGGGCCAACGTCCTGACTTTC	HHHHHHHHHHHGGGGGHHHGGHHHHHGGGHHHHHHHGGGGG	TRBV11-2_00(261,3),TRBV11-1_00(243,1)		TRBJ2-6*00(174,2)
CASSSRD_RNIQYF	1489	14	0.0236959	TGTGCCAGCAGCTCGCGGGACAGCGGAACATTCAGTACTTC	HHHGHHHHHGGGGGGGHHHGGGGGHHHHHHHHHHHHGGGGG	TRBV7-9_00(601,9)	TRBD1*00(40),TRBD2*00(34)	TRBJ2-4*00(132)
CASSPGQ_*YGYTF	1490	14	0.0236959	TGTGCCAGCAGCCCCGGACAGCCTAGTATGGCTACACCTTC	HHHGHHHGGGGGGGGHHHHHHHHHHHHHHHHHHHHHGGGGG	TRBV5-6_00(639,7)	TRBD1*00(30)	TRBJ1-2*00(142,9)
CASSRQG_PYEQYF	1491	14	0.0236959	TGTGCCAGCAGCCGACAGGGTGGCCCTACGAGCAGTACTTC	HHHHHHHHGHHHGHHHHGHGGGHGGGGGGHHHHHHHGGGGG	TRBV12-3_00(333,6),TRBV12-4_00(333,6)	TRBD1*00(35)	TRBJ2-7*00(105,2)
CAEPVDG_NYGYTF	1492	14	0.0236959	TGTGCCGAGCCGGTTGACGGGGAACTATGGCTACACCTTC	HHHHHHGGGGGHHGGGGGHHHHHHHHHHHHHHHHHGGGGG	TRBV25-1_00(942,6)		TRBJ1-2*00(158,8)
CASSPRS_SNEQFF	1493	14	0.0236959	TGTGCCAGTAGTCCAAGGTCTCAGCAATGAGCAGTTCTTC	HHHHHHHHHHHHHHHHGHHHHHHHHHHHHHHHHHHGGGGG	TRBV19_00(836,9)		TRBJ2-1*00(156)
CASPGDD_KNIQYF	1494	14	0.0236959	TGTGCCAGCCCAGGGGATGACCAAAAACATTCAGTACTTC	HHHGGGHHGHGHGHHHHHHHGGGHHHHHHHHHHHHGGGGG	TRBV12-3_00(591,7),TRBV12-4_00(591,7)	TRBD1*00(30)	TRBJ2-4*00(159)
CASSEWG_HYGYTF	1495	14	0.0236959	TGTGCCAGCAGTGAATGGGGGTCACTATGGCTACACCTTC	HHHHHHHHHHHHHHHHHGHHHHHHHHHHHHHHHHHGGGGG	TRBV25-1_00(981,1)	TRBD1*00(25)	TRBJ1-2*00(150,9)
CASSSAS_NYGYTF	1496	14	0.0236959	TGTGCCAGCAGCAGTGCGTCGTAACTATGGCTACACCTTC	HHHHHHHHHHHHGHHGGGGGHHHHHHHHHHHHHHHGGGGG	TRBV7-9_00(660,8)		TRBJ1-2*00(163,9)
CSHTRTG_NSPLHF	1497	14	0.0236959	TGCAGTCATACCCGGACAGGGAAATTCACCCCTCCACTTT	HHHHHHHHGGGGGHHHHHHHHHHHHHGGGGGHHHHHHHHH	TRBV20-1_00(968,6)	TRBD1*00(40)	TRBJ1-6*00(146,8)
CAWGRGDNSPLHF	1498	14	0.0236959	TGTGCCTGGGGGAGGGGGGATAATTCACCCCTCCACTTT	HHHHGGGGGGGGGGGGHHHHHHHHHGGGGGHHHHHHHHH	TRBV30_00(840,1)	TRBD2*00(35),TRBD1*00(30)	TRBJ1-6*00(159)
CAWTPSRGSPLHF	1499	14	0.0236959	TGTGCCTGGACCCCTTCGAGAGGGTCACCCCTCCACTTT	HHHHHHHHGGGGGGHHGHHHHHHHHGGGGGHHHHHHHHH	TRBV30_00(837,5)	TRBD1*00(25),TRBD2*00(25)	TRBJ1-6*00(134)
CAWSFTSGRPVFF	1500	14	0.0236959	TGTGCCTGGAGTTTCACTAGCGGGAGGCCCGTGTTCTTC	HHHHHHHHHHHHHHHHGGGGGGHHGGGGGGHHHHGGGGG	TRBV30_00(920,8)	TRBD2*00(60)	TRBJ2-1*00(57,7)
CAWSVDMNTEAFF	1501	14	0.0236959	TGTGCCTGGAGTGTCGACATGAACACTGAAGCTTTCTTT	HHHHHHHHHHGGGHHHHHHHHHHHHHHHHHHHHHHHHHH	TRBV30_00(936,1)		TRBJ1-1*00(243,6)
CAWSVPYNAEAFF	1502	14	0.0236959	TGTGCCTGGAGTGTACCTTATAACGCTGAAGCTTTCTTT	HHHHHHHHHHHHHHHHHHHHGGGGHHHHHHHHHHHHHHH	TRBV30_00(925,9)		TRBJ1-1*00(199)
CAWSAGGNQPQHF	1503	14	0.0236959	TGTGCCTGGAGTGCTGGGGGCAATCAGCCCCAGCATTTT	HHHHHHHHHHHHHGGGGHHHHHHHGGGGGHHHHHHHHHH	TRBV30_00(928,6)		TRBJ1-5*00(195)
CAWSEQGNSPLHF	1504	14	0.0236959	TGTGCCTGGAGTGAGCAGGGGAATTCACCCCTCCACTTT	HHHHHHHHHHHHHHHGHHHHHHHHHGGGGGHHHHHHHHH	TRBV30_00(852,6)	TRBD1*00(30)	TRBJ1-6*00(149)
CAWSPGDNYGYTF	1505	14	0.0236959	TGTGCCTGGAGCCCGGGGGACAACTATGGCTACACCTTC	HHHHHHHGHGGGGGGHHHHHHHHHHHHHHHHHHHGGGGG	TRBV30_00(926,6)	TRBD1*00(30),TRBD2*00(30)	TRBJ1-2*00(149,2)
CAWSGGINQPQHF	1506	14	0.0236959	TGTGCCTGGAGCGGGGGGATCAATCAGCCCCAGCATTTT	HHHHHHHGGGGGGGGHHHHHHHHHGGGGGHHHHHHHHHH	TRBV30_00(843,4)	TRBD1*00(25)	TRBJ1-5*00(189,6)
CAWRQAGANVLTF	1507	14	0.0236959	TGTGCCTGGAGGCAAGCGGGGGCCAACGTCCTGACTTTC	HHHHHHHHHHHHGGGGGGGHHHHHGGGHHHHHHHGGGGG	TRBV30_00(913,1)		TRBJ2-6*00(168)
CAIQSPDQGGYTF	1508	14	0.0236959	TGTGCCATTCAAAGTCCAGATCAGGGCGGCTACACCTTC	HHHHHHHHHHHHHHHHHHHHHHGGGGGHHHHHHHGGGGG	TRBV6-5_00(407,4),TRBV6-6_00(369,1)	TRBD1*00(25),TRBD2*00(25)	TRBJ1-2*00(128,9)
CAIRASWNYGYTF	1509	14	0.0236959	TGTGCCATCCGGGCGTCGTGGAACTATGGCTACACCTTC	HHHHHHHHHHGGGGGGGHHHHHHHHHHHHHHHHHGGGGG	TRBV10-3_00(606,9)	TRBD1*00(25)	TRBJ1-2*00(155,9)
CAISGTVNSPLHF	1510	14	0.0236959	TGTGCCATCAGTGGGACAGTGAATTCACCCCTCCACTTT	HHHHHHHHHHHHHHHHHHHHHHHHHGGGGGHHHHHHHHH	TRBV10-3_00(771,3)	TRBD1*00(30)	TRBJ1-6*00(147,1)
CAISGRNNSPLHF	1511	14	0.0236959	TGTGCCATCAGTGGACGGAATAATTCACCCCTCCACTTT	HHHHHHHHHHHHHHHHHHHHHHHHHGGGGGHHHHHHHHH	TRBV10-3_00(520,6)		TRBJ1-6*00(159)
CAISDLGDSPLHF	1512	14	0.0236959	TGTGCCATCAGTGATTTAGGGGATTCACCCCTCCACTTT	HHHHHHHHHHHHHHHHHHHHHHHHHGGGGGHHHHHHHHH	TRBV10-3_00(520)	TRBD1*00(25)	TRBJ1-6*00(144)
CAIRGEVGQPQHF	1513	14	0.0236959	TGTGCCATCAGGGGGGAAGTTGGACAGCCCCAGCATTTT	HHHHHHHHHHHHHHHHHHHHHHHHGGGGGHHHHHHHHHH	TRBV6-1_00(403)	TRBD1*00(25)	TRBJ1-5*00(166,6)
CATSLGPRGEQFF	1514	14	0.0236959	TGTGCCACCTCCCTGGGGCCCCGAGGTGAGCAGTTCTTC	HHHHHHGGGGGGGGGGGGGGGGHHHHHHHHHHHHGGGGG	TRBV19_00(830,7)	TRBD2*00(30)	TRBJ2-1*00(125,1)
CATSRTTNSPLHF	1515	14	0.0236959	TGTGCCACCTCCCGCACCACGAATTCACCCCTCCACTTT	HHHHHHHGHHHHGHGHGGHGHHHHHGGGGGHHHHHHHHH	TRBV27_00(562,7)	TRBD2*00(40)	TRBJ1-6*00(149,7)
CATSAGDGNTIYF	1516	14	0.0236959	TGTGCCACCTCCGCGGGGGATGGAAACACCATATATTTT	HHHHHHHHGGGGGGGGHHHHHHHHGHHHHHHHHHHHHHH	TRBV10-3_00(494,1)	TRBD1*00(25),TRBD2*00(25)	TRBJ1-3*00(230)
CATSSGSNQPQHF	1517	14	0.0236959	TGTGCCACCAGTTCGGGAAGCAATCAGCCCCAGCATTTT	HHHHGHHHHHGGGGHHHHHHHHHHGGGGGHHHHHHHHHH	TRBV15_00(864,9)	TRBD1*00(25),TRBD2*00(25)	TRBJ1-5*00(200)
CATSPRGGSPLHF	1518	14	0.0236959	TGTGCCACCAGTCCCCGGGGAGGTTCACCCCTCCACTTT	HHHHHHHHHHHHHHHHGGHHHHHHHGGGGGHHHHHHHHH	TRBV24-1_00(945)	TRBD1*00(30),TRBD2*00(30)	TRBJ1-6*00(138,2)
CASRQAASYEQYF	1519	14	0.0236959	TGTGCCAGTCGACAGGCCGCTTCCTACGAGCAGTACTTC	HHHHHGGGHGHHGGGGGGHHHHGGGGGHHHHHHHGGGGG	TRBV19_00(776,6)	TRBD1*00(30)	TRBJ2-7*00(130,3)
CASTDRENQPQHF	1520	14	0.0236959	TGTGCCAGTACCGACAGAGAAAATCAGCCCCAGCATTTT	HHHHHHHGHGGGHHHHHHHHHHHHGGGGGHHHHHHHHHH	TRBV19_00(855,4)	TRBD1*00(25)	TRBJ1-5*00(185)
CASSSSSKNIQYF	1521	14	0.0236959	TGTGCCAGTAGTTCGAGTTCCAAAAACATTCAGTACTTC	HHHHHHHHHHHHHGHHHHHGGGHHHHHHHHHHHHGGGGG	TRBV19_00(846,8)		TRBJ2-4*00(159)
CASSSDRDTEAFF	1522	14	0.0236959	TGTGCCAGTAGTAGCGACAGGGACACTGAAGCTTTCTTT	HHHHHHHHHHGGGHGHHHHHHHHIHHHHHHHHHHHHHHH	TRBV19_00(724,9)	TRBD1*00(35)	TRBJ1-1*00(210)
CASSRRVSSPLHF	1523	14	0.0236959	TGTGCCAGTAGTAGGAGGGTTAGTTCACCCCTCCACTTT	HHHHHHHHHHHHHGHHHHHHHHHHHGGGGGHHHHHHHHH	TRBV19_00(866,8)	TRBD2*00(30)	TRBJ1-6*00(139)
CASSNRERETQFF	1524	14	0.0236959	TGTGCCAGTAGTAACAGGGAAAGGGAGACCCAGTTCTTC	HHHHHHHHHHHHHHHHHHHHHHHHHHHHHHHHHHGGGGG	TRBV19_00(688,9)	TRBD1*00(30)	TRBJ2-1*00(108,9)
CASRRQENTEAFF	1525	14	0.0236959	TGTGCCAGTAGACGACAGGAGAACACTGAAGCTTTCTTT	HHHHHHHHHHHGHHHHHHHHHHHHHHHHHHHHHHHHHHH	TRBV19_00(792,7)	TRBD1*00(30)	TRBJ1-1*00(218,9)
CASNRDRNYGYTF	1526	14	0.0236959	TGTGCCAGTAACAGGGACAGGAACTATGGCTACACCTTC	HHHHHHHHHHHHHHHHHHHHHHHHHHHHHHHHHHGGGGG	TRBV19_00(709,9)	TRBD1*00(40)	TRBJ1-2*00(148,8)
CASSPERVYGYTF	1527	14	0.0236959	TGTGCCAGCTCACCTGAGAGGGTTTATGGCTACACCTTC	HHHGHHHHHHHHHHHHHHHGHHHHHHHHHHHHHHGGGGG	TRBV18_00(920,6)	TRBD2*00(25)	TRBJ1-2*00(156,8)
CASSPRQDDGYTF	1528	14	0.0236959	TGTGCCAGCTCACCCAGACAGGATGATGGCTACACCTTC	HHHGHHHHHHGHHHHHHHHHHHHHHHHHHHHHHHGGGGG	TRBV18_00(990,9)	TRBD1*00(30)	TRBJ1-2*00(149,7)
CASSPAEYQPQHF	1529	14	0.0236959	TGTGCCAGCTCACCAGCAGAGTATCAGCCCCAGCATTTT	HHHGHHHHHHHHHHHHHHHHHHHHGGGGGHHHHHHHHHH	TRBV18_00(638,1)		TRBJ1-5*00(180)
CASSPEPRAPLHF	1530	14	0.0236959	TGTGCCAGCTCACCAGAGCCTCGGGCACCCCTCCACTTT	HHHGHHHHHHHHHHHHHGGGGGHHGGGGGGHHHHHHHHH	TRBV18_00(924,8)		TRBJ1-6*00(127,8)
CASSRDRNTEAFF	1531	14	0.0236959	TGTGCCAGCTCACGGGACAGGAACACTGAAGCTTTCTTT	HHHHHHHHGGGHGHHHHHHHHHHHHHHHHHHHHHHHHHH	TRBV18_00(912,8)	TRBD1*00(35)	TRBJ1-1*00(220)
CASSQGTDYGYTF	1532	14	0.0236959	TGTGCCAGCTCACAAGGGACGGACTATGGCTACACCTTC	HHHGHHHHHHHHHHHGGHHGHHHHHHHHHHHHHHGGGGG	TRBV18_00(927,6)	TRBD1*00(25),TRBD2*00(25)	TRBJ1-2*00(139,6)
CASPAGQGNGYTF	1533	14	0.0236959	TGTGCCAGCCCTGCAGGACAGGGGAATGGCTACACCTTC	HHHHHHHHGHHHHHHHHHHHHHHHHHHHHHHHHHGGGGG	TRBV2_00(965,9)	TRBD1*00(45)	TRBJ1-2*00(144,9)
CASRTASGNTIYF	1534	14	0.0236959	TGTGCCAGCCGGACGGCCTCTGGAAACACCATATATTTT	HHHGGGGGGGGGGGGGGHHHHHHHGHHHHHHHHHHHHHH	TRBV18_00(973,8)		TRBJ1-3*00(240)
CASAKVRDSPLHF	1535	14	0.0236959	TGTGCCAGCGCCAAAGTAAGGGATTCACCCCTCCACTTT	HHHHHHHGGHHHHHHHHHHHHHHHHGGGGGHHHHHHHHH	TRBV12-4_00(689,1),TRBV12-3_00(658,9)		TRBJ1-6*00(144)
CASGKPGTAEAFF	1536	14	0.0236959	TGTGCCAGCGGGAAGCCAGGGACGGCTGAAGCTTTCTTT	HHHHHHHHGHHHHHHHHHGGGGGHHHHHHHHHHHHHHHH	TRBV6-5_00(479),TRBV6-1_00(435,5)	TRBD1*00(25),TRBD2*00(25)	TRBJ1-1*00(193,9)
CASMAAGGYGYTF	1537	14	0.0236959	TGTGCCAGCATGGCGGCAGGGGGCTATGGCTACACCTTC	HHHHHHHHHGGGGGHHGGGGHHHHHHHHHHHHHHGGGGG	TRBV6-5_00(597,6)	TRBD1*00(35)	TRBJ1-2*00(155,3)
CASTPTENTEAFF	1538	14	0.0236959	TGTGCCAGCACTCCGACAGAGAACACTGAAGCTTTCTTT	HHHHHHHHHHHHHHHHHHHIIHIHHHHHHHHHHHHHHHH	TRBV2_00(892,8)	TRBD1*00(25)	TRBJ1-1*00(216,2)
CASTRGGTFGYTF	1539	14	0.0236959	TGTGCCAGCACTAGAGGAGGGACCTTTGGCTACACCTTC	HHHHHHHHHHHHHHHHHHHHHHHHHHHHHHHHHHGGGGG	TRBV12-3_00(799,7),TRBV12-4_00(799,7)	TRBD2*00(34)	TRBJ1-2*00(104,4)
CASSFLARDTQYF	1540	14	0.0236959	TGTGCCAGCAGTTTCCTAGCTCGAGATACGCAGTATTTT	HHHHHHHHHHHHHHHHHHHHHHHHHGGGGHHHHHHHHHH	TRBV12-3_00(432,4),TRBV12-4_00(432,4)	TRBD2*00(25)	TRBJ2-3*00(154)
CASSFGGANVLTF	1541	14	0.0236959	TGTGCCAGCAGTTTCGGCGGGGCCAACGTCCTGACTTTC	HHHHHHHHHHHHHHHGGGGHHHHHGGGHHHHHHHGGGGG	TRBV12-3_00(752,5),TRBV12-4_00(752,5)		TRBJ2-6*00(160)
CASSLGRNSPLHF	1542	14	0.0236959	TGTGCCAGCAGTTTGGGCAGAAATTCACCCCTCCACTTT	HHHHHHHHHHHHHHHHHHHHHHHHHGGGGGHHHHHHHHH	TRBV12-3_00(819,1),TRBV12-4_00(819,1)		TRBJ1-6*00(147,9)
CASSLTLDQPQHF	1543	14	0.0236959	TGTGCCAGCAGTTTGACACTGGATCAGCCCCAGCATTTT	HHHHHHHHHHHHHHHHHHHHHHHHHGHGGHHHHHHHHHH	TRBV27_00(663,6)		TRBJ1-5*00(180)
CASSYGGAGGYTF	1544	14	0.0236959	TGTGCCAGCAGTTACGGGGGGGCCGGGGGCTACACCTTC	HHHHHHHHHHHHHHHGGGGGGGGGGGHHHHHHHHGGGGG	TRBV6-5_00(253,6),TRBV10-3_00(249,4)	TRBD1*00(30),TRBD2*00(29)	TRBJ1-2*00(137,9)
CASSYDGDYGYTF	1545	14	0.0236959	TGTGCCAGCAGTTACGATGGCGACTATGGCTACACCTTC	HHHHHHHHHHGHHHGHGHGGGHHHHHHHHHHHHHGGGGG	TRBV6-5_00(261,5)		TRBJ1-2*00(148,3)
CASSLSGDRGYTF	1546	14	0.0236959	TGTGCCAGCAGTCTATCAGGGGATCGTGGCTACACCTTC	HHHHHHHHHHHHHHHHGHGHGHHGGHHHHHHHHHGGGGG	TRBV27_00(529,1)	TRBD1*00(25)	TRBJ1-2*00(135)
CASSPQGKSGYTF	1547	14	0.0236959	TGTGCCAGCAGTCCGCAGGGAAAGAGTGGCTACACCTTC	HHHHHHHHHGGGGGHHHHHHHHHHHHHHHHHHHHGGGGG	TRBV12-3_00(676,4),TRBV12-4_00(676,4)	TRBD1*00(25)	TRBJ1-2*00(145,1)
CASSRDSDYGYTF	1548	14	0.0236959	TGTGCCAGCAGTCGGGACAGTGACTATGGCTACACCTTC	HHHHHHHHGGGGGHHHHHHHHHHHHHHHHHHHHHGGGGG	TRBV6-5_00(539,8)	TRBD1*00(40)	TRBJ1-2*00(154,6)
CASSDSGANVLTF	1549	14	0.0236959	TGTGCCAGCAGTGACTCTGGGGCCAACGTCCTGACTTTC	HHHHHHHHHHHHHHHHHGGHHHHHGGGHHHHHHHGGGGG	TRBV6-1_00(633)		TRBJ2-6*00(178,9)
CASSLGRVRPQHF	1550	14	0.0236959	TGTGCCAGCAGCTTGGGCCGGGTCCGGCCCCAGCATTTT	HHHHHHHHHHGHHGGGGGGGGGGGGGGGGHHHHHHHHHH	TRBV5-4_00(411,6),TRBV5-6_00(408,5)	TRBD1*00(25),TRBD2*00(25)	TRBJ1-5*00(158,8)
CASSLTGRDGYTF	1551	14	0.0236959	TGTGCCAGCAGCTTGACGGGGAGAGATGGCTACACCTTC	HHHGHHHHHHHHGGGGGGHHHHHHHHHHHHHHHHGGGGG	TRBV7-9_00(662,6)	TRBD2*00(25)	TRBJ1-2*00(137)
CASSLTGDQPQHF	1552	14	0.0236959	TGTGCCAGCAGCTTGACAGGGGATCAGCCCCAGCATTTT	HHHHHHHHHHHHHHHHGHGHHHHHGGGGGHHHHHHHHHH	TRBV7-9_00(651,4)	TRBD1*00(40)	TRBJ1-5*00(178,8)
CASSLEGDYGYTF	1553	14	0.0236959	TGTGCCAGCAGCTTAGAAGGAGACTATGGCTACACCTTC	HHHHHHHHHHHHHHHHHHHHHHHHHHHHHHHHHHGGGGG	TRBV7-9_00(887,9)		TRBJ1-2*00(155,5)
CASSYGQNYGYTF	1554	14	0.0236959	TGTGCCAGCAGCTACGGACAAAACTATGGCTACACCTTC	HHHHHHHHHHHHHHHHHHHHHHHHHHHHHHHHHHGGGGG	TRBV7-9_00(760,1)	TRBD1*00(25)	TRBJ1-2*00(160)
CASSPGTDYGYTF	1555	14	0.0236959	TGTGCCAGCAGCCCTGGGACGGACTATGGCTACACCTTC	HHHHHHHHGHGHHHHHHHHHHHHHHHHHHHHHHHGGGGG	TRBV14_00(877,1)	TRBD1*00(25),TRBD2*00(25)	TRBJ1-2*00(150,5)
CASSPSEGQPQHF	1556	14	0.0236959	TGTGCCAGCAGCCCCTCAGAGGGGCAGCCCCAGCATTTT	HHHHHHHHGHGHGGHHHHGHGHHGGGGGGHHHHHHHHHH	TRBV6-6_00(450,2)	TRBD1*00(25),TRBD2*00(25)	TRBJ1-5*00(170)
CASSPQVNTEAFF	1557	14	0.0236959	TGTGCCAGCAGCCCGCAGGTGAACACTGAAGCTTTCTTT	HHHGHHHGGGGGGGHHHHIHIIHIHHHHHHHHHHHHHHH	TRBV5-4_00(589,5)		TRBJ1-1*00(222,7)
CASSPVGGTEAFF	1558	14	0.0236959	TGTGCCAGCAGCCCGGTAGGGGGGACTGAAGCTTTCTTT	HHHGHHHGGGGGGGHHGGGGHHIIHHHHHHHHHHHHHHH	TRBV14_00(1019,8)	TRBD1*00(30)	TRBJ1-1*00(200)
CASSRDRAYGYTF	1559	14	0.0236959	TGTGCCAGCAGCCGGGACAGGGCCTATGGCTACACCTTC	HHHHHHHHGGGGGHHHHHHGHHHHHHHHHHHHHHGGGGG	TRBV6-5_00(414)	TRBD1*00(55)	TRBJ1-2*00(161,8)
CASSRTGLYGYTF	1560	14	0.0236959	TGTGCCAGCAGCCGAACGGGGCTCTATGGCTACACCTTC	HHHHHHHHGGHGGHHGGGGHHHHHHHHHHHHHHHGGGGG	TRBV7-9_00(507,4)	TRBD1*00(25)	TRBJ1-2*00(141)
CASRPGTYNEQFF	1561	14	0.0236959	TGTGCCAGCAGGCCGGGAACCTACAATGAGCAGTTCTTC	HHHHHHHHGHHGGGHHHHHHHHHHHHHHHHHHHHGGGGG	TRBV6-5_00(661,6)	TRBD1*00(30),TRBD2*00(30)	TRBJ2-1*00(170)
CASRGQGSTEAFF	1562	14	0.0236959	TGTGCCAGCAGGGGACAGGGGAGCACTGAAGCTTTCTTT	HHHGHHHHGHHHHHHGHGGIHIHIHHHHHHHHHHHHHHH	TRBV7-9_00(705,7)	TRBD1*00(50)	TRBJ1-1*00(202,7)
CASRDDRNQPQHF	1563	14	0.0236959	TGTGCCAGCAGGGACGACAGGAATCAGCCCCAGCATTTT	HHHHHHHHHHHHGGGHHHHHHHHHGGGGGHHHHHHHHHH	TRBV2_00(971,7)	TRBD1*00(30)	TRBJ1-5*00(179,1)
CASRYTGDYGYTF	1564	14	0.0236959	TGTGCCAGCAGATACACAGGGGACTATGGCTACACCTTC	HHHHHHHHHHHHHHHHGHHHHHHHHHHHHHHHHHGGGGG	TRBV5-4_00(433,4)	TRBD1*00(35)	TRBJ1-2*00(144,6)
CASNGQGDSPLHF	1565	14	0.0236959	TGTGCCAGCAACGGACAGGGAGATTCACCCCTCCACTTT	HHHHHHHGGHHHHHHHHHHHHHHHHGGGGGHHHHHHHHH	TRBV14_00(1010,4)	TRBD1*00(40)	TRBJ1-6*00(142,9)
CSVGGTGNSPLHF	1566	14	0.0236959	TGCAGTGTTGGGGGGACGGGTAATTCACCCCTCCACTTT	HHHHGGGGGGGHGGGGGHHHHHHHHGGGGGHHHHHHHHH	TRBV20-1_00(981,3)	TRBD1*00(25),TRBD2*00(25)	TRBJ1-6*00(154)
CSASADANSPLHF	1567	14	0.0236959	TGCAGTGCTAGTGCGGACGCTAATTCACCCCTCCACTTT	HHHHHHHHHGGGGGGGGGHHHHHHHGGGGGHHHHHHHHH	TRBV20-1_00(1001,6)		TRBJ1-6*00(154)
CSASPTMNTEAFF	1568	14	0.0236959	TGCAGTGCTAGCCCAACGATGAACACTGAAGCTTTCTTT	HHHHHHHHHHHGHHHHHHHHHHHHHHHHHHHHHHHHHHH	TRBV20-1_00(992,4)		TRBJ1-1*00(230)
CSASRLDIDIQYF	1569	14	0.0236959	TGCAGTGCTAGCCGCTTGGATATCGACATTCAGTACTTC	HHHHHHHHGGGGGGHHHHHGHGHHHHHHHHHHHHGGGGG	TRBV20-1_00(995,7)	TRBD2*00(25)	TRBJ2-4*00(127,7)
CSARPGTDYGYTF	1570	14	0.0236959	TGCAGTGCTAGACCGGGGACAGACTATGGCTACACCTTC	HHHHHHHHHGGGGGHHHHHHHHHHHHHHHHHHHHGGGGG	TRBV20-1_00(998,6)	TRBD1*00(35)	TRBJ1-2*00(142,6)
CSARATGGQPQHF	1571	14	0.0236959	TGCAGTGCTAGAGCCACAGGGGGTCAGCCCCAGCATTTT	HHHHHHHHHHHHHHHHGGGGHHHHGGGGGHHHHHHHHHH	TRBV20-1_00(854,9)	TRBD1*00(40)	TRBJ1-5*00(171,6)
CSARDSGSPEQYF	1572	14	0.0236959	TGCAGTGCTAGAGATTCGGGTTCCCCCGAGCAGTACTTC	HHHHHHHHHHHHGGGGGGGGGGGGGGGHHHHHHHGGGGG	TRBV20-1_00(1010,3)		TRBJ2-7*00(88,6)
CSARDHSSYGYTF	1573	14	0.0236959	TGCAGTGCTAGAGATCACAGTTCCTATGGCTACACCTTC	HHHHHHHHHHHHHHHHHHHHHHHHHHHHHHHHHHGGGGG	TRBV20-1_00(996,3)		TRBJ1-2*00(154,5)
CSARDRGTYGYTF	1574	14	0.0236959	TGCAGTGCTAGAGACAGGGGGACCTATGGCTACACCTTC	HHHHHHHHHHHHHHGGGHHHHHHHHHHHHHHHHHGGGGG	TRBV20-1_00(965,7)	TRBD1*00(35)	TRBJ1-2*00(144,2)
CSVVQNSGNTIYF	1575	14	0.0236959	TGCAGCGTTGTACAGAACTCTGGAAACACCATATATTTT	HHHHHHHHHHHHHHHHHHHHHHHHGHHHHHHHHHHHHHH	TRBV29-1_00(941,9)		TRBJ1-3*00(249)
CSVASAGGYEQYF	1576	14	0.0236959	TGCAGCGTTGCCTCAGCGGGAGGCTACGAGCAGTACTTC	HHHHHHHHGGGHGGGGGGHHHHGGGGGHHHHHHHGGGGG	TRBV29-1_00(860,6)	TRBD2*00(45)	TRBJ2-7*00(66)
CSVATGGSYGYTF	1577	14	0.0236959	TGCAGCGTTGCGACAGGGGGCAGTTATGGCTACACCTTC	HHHHHHGGGHGHHGGGGHHHHHHHHHHHHHHHHHGGGGG	TRBV29-1_00(956,8)	TRBD1*00(50)	TRBJ1-2*00(116,5)
CSVGQPSTDTQYF	1578	14	0.0236959	TGCAGCGTTGGACAGCCTAGCACAGATACGCAGTATTTT	HHHHHHHHHHHHHHHHHHHHHHHHHGGGGHHHHHHHHHH	TRBV29-1_00(812,2)	TRBD1*00(25)	TRBJ2-3*00(189)
CSVGTDSNQPQHF	1579	14	0.0236959	TGCAGCGTTGGAACCGATAGCAATCAGCCCCAGCATTTT	HHHHHHHHHHGGGGGHHHHHHHHHGGGGGHHHHHHHHHH	TRBV29-1_00(872,2)		TRBJ1-5*00(208,9)
CSAVRGMNTEAFF	1580	14	0.0236959	TGCAGCGCGGTGCGAGGGATGAACACTGAAGCTTTCTTT	HHHHHHGGGGGGGHHHHHHHHHHHHHHHHHHHHHHHHHH	TRBV29-1_00(942,7)	TRBD2*00(25)	TRBJ1-1*00(230)
CATSGG_RDEQFF	1581	14	0.0236959	TGTGCCACCAGTGGGGGGGCAGGGATGAGCAGTTCTTC	HHHHHHHHHHHHHHHGHHHHHHHHHHHHHHHHHGGGGG	TRBV24-1_00(699,1)	TRBD1*00(30)	TRBJ2-1*00(143)
CASSLY_DSPLHF	1582	14	0.0236959	TGTGCCAGCAGCTTATACGCGATTCACCCCTCCACTTT	HHHHHHHHHHHHHHGGGGGHHHHHGGGGGHHHHHHHHH	TRBV7-9_00(468)		TRBJ1-6*00(140)
CASSSD_RYEQYF	1583	14	0.0236959	TGTGCCAGCAGCTCCGACCTCGCTACGAGCAGTACTTC	HHHGHHHHHHGGGGGHGGGGGGGGGGHHHHHHHGGGGG	TRBV7-9_00(621,7)		TRBJ2-7*00(105,9)
CASSTR_ANVLTF	1584	14	0.0236959	TGTGCCAGCAGCACTCGCGGGCCAACGTCCTGACTTTC	HHHGHHHHHHHHGGGGGGHHHHHGGGHHHHHHHGGGGG	TRBV7-9_00(551,1)		TRBJ2-6*00(155)
CSAITG_DSPLHF	1585	14	0.0236959	TGCAGTGCTATAACAGGGAGGACTCACCCCTCCACTTT	HHHHHHHHHHHHHHHGHHHHHHHHGGGGGHHHHHHHHH	TRBV20-1_00(986,3)	TRBD1*00(30),TRBD2*00(30)	TRBJ1-6*00(132,1)
CA*TGG_RYEQYF	1586	14	0.0236959	TGTGCCTAAACGGGAGGGTCGGTACGAGCAGTACTTC	HHHHHHHHHHHGGHHGGGGGGHGGGHHHHHHHGGGGG	TRBV24-1_00(710,9)	TRBD2*00(40)	TRBJ2-7*00(127,9)
CATSDL_GVGYTF	1587	14	0.0236959	TGTGCCACCAGTGACCTAGGGAGTTGGCTACACCTTC	HHHHHHHHHHHHHHHHHHHHHHGHHHHHHHHHGGGGG	TRBV24-1_00(925,4)	TRBD2*00(25)	TRBJ1-2*00(150,6)
CASSYG_RQPQHF	1588	14	0.0236959	TGTGCCAGCAGTTACGGACAGGCAGCCCCAGCATTTT	HHHHHHHHHHHHHHHHHHHHHGGGGGGHHHHHHHHHH	TRBV6-1_00(361,9)	TRBD1*00(35)	TRBJ1-5*00(169,6)
CASSES_GGGYTF	1589	14	0.0236959	TGTGCCAGCAGTGAATCAGGGTGGAGGCTACACCTTC	HHHHHHHHHHHHHHHHHHGHHHHHHHHHHHHHGGGGG	TRBV6-1_00(441,8)	TRBD1*00(25)	TRBJ1-2*00(113,2)
CSPRV*_DQPQHF	1590	14	0.0236959	TGCAGTCCAAGGGTGTAGGGATCAGCCCCAGCATTTT	HHHHHHHHHHGHHHHHHHHHHHGGGGGHHHHHHHHHH	TRBV20-1_00(967,4)		TRBJ1-5*00(178,9)
CSAQRA_KQPQHF	1591	14	0.0236959	TGCAGTGCCCAGAGAGCAGAAGCAGCCCCAGCATTTT	HHHHGHHHHHHHHHHHHHHHHGGGGGGHHHHHHHHHH	TRBV20-1_00(977,4)		TRBJ1-5*00(170)
CAWTLTGGGYTF	1592	14	0.0236959	TGTGCCTGGACGTTAACAGGTGGCGGCTACACCTTC	HHHHHHGGHHGHHHHHHHHGGGGGHHHHHHHGGGGG	TRBV30_00(915)	TRBD1*00(29)	TRBJ1-2*00(102,6)
CAWSNWVGGYTF	1593	14	0.0236959	TGTGCCTGGAGTAATTGGGTAGGTGGCTACACCTTC	HHHHHHHHHHHHHHHHHHHHHHHHHHHHHHHGGGGG	TRBV30_00(861,2)		TRBJ1-2*00(130,3)
CAGQGRNSPLHF	1594	14	0.0236959	TGTGCCGGACAGGGGAGAAATTCACCCCTCCACTTT	HGGGGGHHHGHGHHHHHHHHHHGGGGGHHHHHHHHH	TRBV30_00(900,4)	TRBD1*00(45)	TRBJ1-6*00(147,8)
CATSDRSYEQYF	1595	14	0.0236959	TGTGCCACTTCGGACAGATCCTACGAGCAGTACTTC	HHHGHHGGGGGHHHHHHHHGGGGGHHHHHHHGGGGG	TRBV19_00(903,3)	TRBD1*00(30)	TRBJ2-7*00(145,4)
CATRDREYGYTF	1596	14	0.0236959	TGTGCCACCCGGGACAGGGAGTATGGCTACACCTTC	HHHHGGGGGGHHHHHHHHHHHHHHHHHHHHHGGGGG	TRBV19_00(893,4)	TRBD1*00(60)	TRBJ1-2*00(127,6)
CATSGGNQPQHF	1597	14	0.0236959	TGTGCCACCAGTGGGGGGAATCAGCCCCAGCATTTT	HHHHHHHHHHHHHHHHHHHHHGGGGGHHHHHHHHHH	TRBV24-1_00(942)	TRBD1*00(25)	TRBJ1-5*00(185)
CATSEGNSPLHF	1598	14	0.0236959	TGTGCCACCAGTGAAGGGAATTCACCCCTCCACTTT	HHHHHHHHHHHHHHHHHHHHHHGGGGGHHHHHHHHH	TRBV24-1_00(738,9)		TRBJ1-6*00(149)
CASAGRVYGYTF	1599	14	0.0236959	TGTGCCAGTGCTGGAAGGGTCTATGGCTACACCTTC	HHHHHHHHHHHHHHHHHHHHHHHHHHHHHHHGGGGG	TRBV2_00(889,2)		TRBJ1-2*00(148,6)
CASGQSVGGYTF	1600	14	0.0236959	TGTGCCAGTGGACAAAGTGTTGGGGGCTACACCTTC	HHHHHHHHHHHHHHHHGGGGGGGHHHHHHHHGGGGG	TRBV14_00(997,3)	TRBD1*00(25)	TRBJ1-2*00(117,7)
CASTTLQGGYTF	1601	14	0.0236959	TGTGCCAGTACGACTCTACAGGGGGGCTACACCTTC	HHHHHHHHHGGHHHHHHHGGGGGHHHHHHHHGGGGG	TRBV19_00(904,5)	TRBD1*00(35)	TRBJ1-2*00(108,9)
CASSLAVTEQFF	1602	14	0.0236959	TGTGCCAGTAGTCTAGCCGTGACTGAGCAGTTCTTC	HHHHHHHHHHHHHGGGGGHHHHHHHHHHHHHGGGGG	TRBV19_00(922,4)		TRBJ2-1*00(123)
CASSPRTDEQFF	1603	14	0.0236959	TGTGCCAGCTCTCCAAGAACCGATGAGCAGTTCTTC	HHHHHHHHGHHHHHHHGGGGHHHHHHHHHHHGGGGG	TRBV18_00(830,7)		TRBJ2-1*00(124,1)
CASAGDGNTIYF	1604	14	0.0236959	TGTGCCAGCGCGGGGGACGGAAACACCATATATTTT	HHHHHHHHGGGGHGGHHGHHHGHHHHHHHHHHHHHH	TRBV6-5_00(459),TRBV6-1_00(429,6),TRBV6-6_00(406,3)	TRBD1*00(25),TRBD2*00(25)	TRBJ1-3*00(220)
CASTRQDYGYTF	1605	14	0.0236959	TGTGCCAGCACCCGGCAGGACTATGGCTACACCTTC	HHHHHHHHGHHHGHHHHHHHHHHHHHHHHHHGGGGG	TRBV6-6_00(403,1),TRBV6-5_00(395,1)	TRBD1*00(25),TRBD2*00(25)	TRBJ1-2*00(154,5)
CASSLALFPNTF	1606	14	0.0236959	TGTGCCAGCAGTTTAGCGCTATTCCCCAACACCTTC	HHHHHHHHHHHHHHHHHHHHHGGGGHHGHHHGGGGG	TRBV12-3_00(761,1),TRBV12-4_00(761,1)		TRBJ1-2*00(110,4)
CASSWWDSPLHF	1607	14	0.0236959	TGTGCCAGCAGTTGGTGGGATTCACCCCTCCACTTT	HHHHHHHHHHHHHHHHHHHHHHGGGGGHHHHHHHHH	TRBV25-1_00(880,8)		TRBJ1-6*00(144)
CASSYFGDEQFF	1608	14	0.0236959	TGTGCCAGCAGTTACTTCGGAGATGAGCAGTTCTTC	HHHHHHHHHHHHHHGHHHHHHHHHHHHHHHHGGGGG	TRBV6-5_00(425,7)		TRBJ2-1*00(125)
CASSQENTEAFF	1609	14	0.0236959	TGTGCCAGCAGTCAGGAGAACACTGAAGCTTTCTTT	HHHHHHHHHHHHHHHIHIHIHHHHHHHHHHHHHHHH	TRBV2_00(767,1)		TRBJ1-1*00(220)
CASSVQDSPLHF	1610	14	0.0236959	TGTGCCAGCAGTGTGCAAGACTCACCCCTCCACTTT	HHHHHHHHHHHHHHHHHHHHHHHHHHGHHHHHHHHH	TRBV2_00(915,1)		TRBJ1-6*00(131,7)
CASSEWDNEQFF	1611	14	0.0236959	TGTGCCAGCAGTGAGTGGGACAATGAGCAGTTCTTC	HHHHHHHHHHHHHHHHHHHHHHHHHHHHHHHGGGGG	TRBV25-1_00(828,4)		TRBJ2-1*00(143)
CASSELSYGYTF	1612	14	0.0236959	TGTGCCAGCAGTGAATTGAGCTATGGCTACACCTTC	HHHGHHHHHHHHHHHHHHHHHHHHHHHHHHHGGGGG	TRBV6-1_00(555,2)		TRBJ1-2*00(147,1)
CASSEAGYEQYF	1613	14	0.0236959	TGTGCCAGCAGTGAAGCCGGATACGAGCAGTACTTC	HHHHHHHHHHHHHHHHHHHHHGGGHHHHHHHGGGGG	TRBV6-5_00(485,7),TRBV6-1_00(457,4)		TRBJ2-7*00(95,5)
CASSSGNQPQHF	1614	14	0.0236959	TGTGCCAGCAGTAGTGGCAATCAGCCCCAGCATTTT	HHHHHHHHHHHHHHHHHHHHHHHHHHHHHHHHHHHH	TRBV2_00(792,9)		TRBJ1-5*00(193,5)
CASSFGINGYTF	1615	14	0.0236959	TGTGCCAGCAGCTTTGGGATCAATGGCTACACCTTC	HHHHHHHHHHHHHHHHHHHHHHHHHHHHHHHGGGGG	TRBV6-1_00(276,8),TRBV6-5_00(252,6)		TRBJ1-2*00(142,3)
CASSLLTDGYTF	1616	14	0.0236959	TGTGCCAGCAGCCTCCTTACGGATGGCTACACCTTC	HHHHHHHGHHGGHHHHGHGGHHHHHHHHHHHGGGGG	TRBV7-9_00(718,2)		TRBJ1-2*00(130,8)
CASRGRYNEQFF	1617	14	0.0236959	TGTGCCAGCAGGGGGAGGTACAATGAGCAGTTCTTC	HHHHHHHHGHHGGHHHHHHHHHHHHHHHHHHGGGGG	TRBV6-1_00(353,8)	TRBD2*00(30)	TRBJ2-1*00(146,4)
CASRDSDSPLHF	1618	14	0.0236959	TGTGCCAGCAGGGATAGTGATTCACCCCTCCACTTT	HHHHHHHHHHHHHHHHHHHHHHGGGGGHHHHHHHHH	TRBV28_00(853,4)		TRBJ1-6*00(142,6)
CASRESTIGLHF	1619	14	0.0236959	TGTGCCAGCAGGGAGTCCACGATTGGCCTCCACTTT	HHHHHHHHHHHHHHHGGHHGHHHHGGGHHHHHHHHH	TRBV6-1_00(428,8)	TRBD2*00(25)	TRBJ1-6*00(104,9)
CASRTGRDGYTF	1620	14	0.0236959	TGTGCCAGCAGAACAGGGAGGGATGGCTACACCTTC	HHHHHHHHHHHHHHHHHHHHHHHHHHHHHHHGGGGG	TRBV2_00(905,4)	TRBD2*00(35),TRBD1*00(30)	TRBJ1-2*00(141,9)
CSASPGSYEQYF	1621	14	0.0236959	TGCAGTGCTAGCCCGGGTTCCTACGAGCAGTACTTC	HHHHHHHHHGGGGGGGHHHGGGGGHHHHHHHGGGGG	TRBV20-1_00(973)	TRBD1*00(30),TRBD2*00(30)	TRBJ2-7*00(114,6)
CSARQGNQPQHF	1622	14	0.0236959	TGCAGTGCTAGACAGGGCAATCAGCCCCAGCATTTT	HHHHHHHHHHHHHHHHHHHHHGGGGGHHHHHHHHHH	TRBV20-1_00(1007)		TRBJ1-5*00(195)
CSARGTAGPQHF	1623	14	0.0236959	TGCAGTGCTAGAGGGACGGCGGGGCCCCAGCATTTT	HHHHHHHHHHHHGGGGGGGGGGGGGGHHHHHHHHHH	TRBV20-1_00(1015,3)	TRBD2*00(25)	TRBJ1-5*00(160)
CSVGHTSNIQYF	1624	14	0.0236959	TGCAGCGTTGGTCATACATCTAACATTCAGTACTTC	HHHHHHGHHHHHHHHHHHHHHHHHHHHHHHHGGGGG	TRBV29-1_00(942,3)		TRBJ2-4*00(134)
CSVEGDYNEQFF	1625	14	0.0236959	TGCAGCGTTGAGGGGGATTACAATGAGCAGTTCTTC	HHHHHHHHHGGGGHHHHHHHHHHHHHHHHHHGGGGG	TRBV29-1_00(929,7)	TRBD1*00(25)	TRBJ2-1*00(154,9)
CSVEGAGYEQYF	1626	14	0.0236959	TGCAGCGTTGAAGGGGCAGGCTACGAGCAGTACTTC	HHHHHHHHHHHHGHHHHHHGGGGGHHHHHHHGGGGG	TRBV29-1_00(974,5)		TRBJ2-7*00(59,9),TRBJ2-4*00(59,4)
CSVRAAQETQFF	1627	14	0.0236959	TGCAGCGTTAGGGCGGCTCAAGAGACCCAGTTCTTC	HHHHHHHHHGGGGGHHHHHHHHHHHHHHHHHGGGGG	TRBV29-1_00(863)	TRBD1*00(25),TRBD2*00(25)	TRBJ2-5*00(127,8)
CSVRGAQETQFF	1628	14	0.0236959	TGCAGCGTGCGCGGGGCCCAAGAGACCCAGTTCTTC	HHHHHHGGGGGGGGHHHHHHHHHHHHHHHHHGGGGG	TRBV29-1_00(924,4)	TRBD1*00(25),TRBD2*00(25)	TRBJ2-5*00(113,6)
CSADPTDNEQFF	1629	14	0.0236959	TGCAGCGCTGACCCGACAGACAATGAGCAGTTCTTC	HHHHHHHHHGHGGGHHHHHHHHHHHHHHHHHGGGGG	TRBV29-1_00(869,8)	TRBD1*00(25)	TRBJ2-1*00(159,3)
CAWSGL_GGYTF	1630	14	0.0236959	TGTGCCTGGAGCGGCCTTGGGGTGGCTACACCTTC	HHHHHHHGGGGGHHGHGGGGHHHHHHHHHHGGGGG	TRBV30_00(918,6)		TRBJ1-2*00(113)
CATLDG_YGYTF	1631	14	0.0236959	TGTGCCACCCTCGACGGAACTATGGCTACACCTTC	HHHHHHHHHGHHHHGHHHHHHHHHHHHHHHGGGGG	TRBV24-1_00(725)		TRBJ1-2*00(150,3)
CASSPK_NGYTF	1632	14	0.0236959	TGTGCCAGCTCACCAAAGGGAACGGCTACACCTTC	HHHGHHHHHHGHHHHHHHHHGGGHHHHHHHGGGGG	TRBV18_00(926,4)		TRBJ1-2*00(110,8)
CARRGW_YGYTF	1633	14	0.0236959	TGTGCCAGAAGGGGGTGGACTATGGCTACACCTTC	HHHHHHHHHGGGGHHHHHHHHHHHHHHHHHGGGGG	TRBV19_00(911,9)	TRBD1*00(30)	TRBJ1-2*00(148,9)
CSVEIA_QPQHF	1634	14	0.0236959	TGCAGCGTCGAGATAGCAATCAGCCCCAGCATTTT	HHHHHHGHHHHHHHHHHHHHGGGGGHHHHHHHHHH	TRBV29-1_00(734,9)		TRBJ1-5*00(210)
CAWSQANTIYF	1635	14	0.0236959	TGTGCCTGGAGTCAGGCAAACACCATATATTTT	HHHHHHHHHHHHHHHHHHGHHHHHHHHHHHHHH	TRBV30_00(924,3)		TRBJ1-3*00(208,9)
CAWSVVGGQYF	1636	14	0.0236959	TGTGCCTGGAGTGTTGTGGGCGGGCAGTACTTC	HHHHHHHHHHGHGHGGGGGGGHHHHHHHGGGGG	TRBV30_00(936,8)	TRBD1*00(25),TRBD2*00(25)	TRBJ2-4*00(59,4)
CAWSVHYEQYF	1637	14	0.0236959	TGTGCCTGGAGTGTCCACTACGAGCAGTACTTC	HHHHHHHHHHHHHHHHGGGGGHHHHHHHGGGGG	TRBV30_00(950,4)		TRBJ2-7*00(91,9)
CAWRAGGGYTF	1638	14	0.0236959	TGTGCCTGGAGGGCCGGCGGTGGCTACACCTTC	HHHHHHHGHHGGGGGGGGHHHHHHHHHHGGGGG	TRBV30_00(850,6)		TRBJ1-2*00(119,6)
CATSRGYGYTF	1639	14	0.0236959	TGTGCCACCAGTCGGGGCTATGGCTACACCTTC	HHHHGHHHGGGGGGHHHHHHHHHHHHHHGGGGG	TRBV19_00(618,6)		TRBJ1-2*00(139,2)
CATSDFYEQYF	1640	14	0.0236959	TGTGCCACCAGTGATTTCTACGAGCAGTACTTC	HHHHHHHHHHHHHHHHHGGGGHHHHHHHGGGGG	TRBV24-1_00(885,9)		TRBJ2-7*00(104,8)
CATSDPYGYTF	1641	14	0.0236959	TGTGCCACCAGTGATCCGTATGGCTACACCTTC	HHHHHHHHHHHHHHHHHHHHHHHHHHHHGHGGG	TRBV24-1_00(813,7)		TRBJ1-2*00(146,9)
CASSPGNGYTF	1642	14	0.0236959	TGTGCCAGCTCACCAGGGAATGGCTACACCTTC	HHHGHHHHHHHHHHHHHHHHHHHHHHHHGGGGG	TRBV18_00(929,1)		TRBJ1-2*00(136,3)
CASSYDTEQFF	1643	14	0.0236959	TGTGCCAGCAGTTACGATACCGAGCAGTTCTTC	HHHHHHHHHHGHHHGHGHGGGHHHHHHHGGGGG	TRBV6-5_00(434,5),TRBV6-6_00(398,7)		TRBJ2-1*00(121,7)
CASSDREGYTF	1644	14	0.0236959	TGTGCCAGCAGTGATAGGGAGGGCTACACCTTC	HHHHHHHHHHHHHHHHHGHHHHHHHHHHGGGGG	TRBV6-5_00(516,9)	TRBD2*00(25)	TRBJ1-2*00(130,1)
CASSTTGSYTF	1645	14	0.0236959	TGTGCCAGCAGTACTACAGGGAGCTACACCTTC	HHHHHHHHHHHHHHHHHHGHHHHHHHHHGGGGG	TRBV25-1_00(829,9)	TRBD1*00(30)	TRBJ1-2*00(110)
CASSYLGKAFF	1646	14	0.0236959	TGTGCAAGCAGTTACTTAGGGAAAGCTTTCTTT	HHHHHHHHHHHHHHHHHIHHHHHHHHHHHHHHH	TRBV6-5_00(730,8)		TRBJ1-1*00(178,9)
CSAGTPNEQFF	1647	14	0.0236959	TGCAGTGCTGGGACGCCGAATGAGCAGTTCTTC	HHHHHHHHHGGGGGGHHHHHHHHHHHHHGGGGG	TRBV20-1_00(843,4)	TRBD1*00(25),TRBD2*00(25)	TRBJ2-1*00(133)
CSASPVYGYTF	1648	14	0.0236959	TGCAGTGCTAGTCCGGTCTATGGCTACACCTTC	HHHHHHHHHGGGGGHHHHHHHHHHHHHHGGGGG	TRBV20-1_00(1000,4)		TRBJ1-2*00(142,4)
CSASGVHGYTF	1649	14	0.0236959	TGCAGTGCTAGCGGGGTTCATGGCTACACCTTC	HHHHHHHGGGGGGGHHHHHHHHHHHHHHGGGGG	TRBV20-1_00(1000,4)		TRBJ1-2*00(137)
CSARSNYGYTF	1650	14	0.0236959	TGCAGTGCTAGGTCTAACTATGGCTACACCTTC	HHHHHHHHHHHHHHHHHHHHHHHHHHHHGGGGG	TRBV20-1_00(1001,6)		TRBJ1-2*00(167,3)
CSVASQETQFF	1651	14	0.0236959	TGCAGCGTTGCCAGCCAAGAGACCCAGTTCTTC	HHHHHHHHHGGGHHHHHHHHHHHHHHHHGGGGG	TRBV29-1_00(933,9)		TRBJ2-5*00(115,4)
CSVGTGGGYTF	1652	14	0.0236959	TGCAGCGTTGGGACAGGGGGCGGCTACACCTTC	HHHHHHGHHHHHHGGGGGGGGHHHHHHHGGGGG	TRBV29-1_00(887,3)	TRBD1*00(55)	TRBJ1-2*00(97,6)
CSVEEQGQAFF	1653	14	0.0236959	TGCAGCGTTGAAGAACAGGGGCAAGCTTTCTTT	HHHHHHHHHHHHHHHGHGHHHHHHHHHHHHHHH	TRBV29-1_00(980,4)	TRBD1*00(35)	TRBJ1-1*00(181,1)
CSAGGNYGYTF	1654	14	0.0236959	TGCAGCGCGGGTGGGAACTATGGCTACACCTTC	HHHHHHGGGGHHHHHHHHHHHHHHHHHHGGGGG	TRBV29-1_00(919,5)		TRBJ1-2*00(158,8)
CASAQ_YGYTF	1655	14	0.0236959	TGTGCCAGCGCCCAGCCTATGGCTACACCTTC	HHHGHGHHGHGGHHHHHHHHHHHHHHHGGGGG	TRBV12-4_00(885,9),TRBV12-3_00(850)		TRBJ1-2*00(153,5)
CASRR_RAQHF	1656	14	0.0236959	TGTGCCAGCAGACGGGGAGGGCCCAGCATTTT	HHHHHHHHGHHHHGGGHHGHHGHHHHHHHHHH	TRBV12-3_00(637,8),TRBV12-4_00(637,8)	TRBD2*00(35)	TRBJ1-5*00(150)
CSANG_YGYTF	1657	14	0.0236959	TGCAGTGCCAATGGGGCTATGGCTACACCTTC	HHHHHHHHHHHGGHHHHHHHHHHHHHHGGGGG	TRBV20-1_00(804,1)		TRBJ1-2*00(155,3)
CASPR*GYTF	1658	14	0.0236959	TGTGCCAGCCCCAGATAAGGCTACACCTTC	HHHHHHHGGHHHHHHHHHHHHHHHHGGGGG	TRBV6-5_00(389,8)		TRBJ1-2*00(128,8)
CASSEVEQYF	1659	14	0.0236959	TGTGCCAGCAGTGAAGTGGAGCAGTACTTC	HHHHHHHHHHHHHHHHHHHHHHHHHGGGGG	TRBV6-1_00(380,8)		TRBJ2-7*00(104,1)
CSVDRTVLTF	1660	14	0.0236959	TGCAGCGTTGACAGGACAGTGCTTACCTTC	HHHHGGHHHHHHHHHHHHHHHHHHHGGGGG	TRBV29-1_00(927,6)	TRBD1*00(30)	TRBJ1-2*00(104,9)
CSVGQETQFF	1661	14	0.0236959	TGCAGCGTAGGGCAAGAGACCCAGTTCTTC	HHHHHHHHHHHHHHHHHHHHHHHHHGGGGG	TRBV29-1_00(936,6)		TRBJ2-5*00(71,2),TRBJ2-1*00(63,5)
CATSW_EAFF	1662	14	0.0236959	TGTGCCACCAGTTGGATGAAGCTTTCTTT	HHHHHHHHHHHHHIHHHHHHHHHHHHHHH	TRBV24-1_00(870,6)		TRBJ1-1*00(187,8)
CSLPV_EQYF	1663	14	0.0236959	TGCAGCCTGCCGGTTACGAGCAGTACTTC	HHHHHHHGGGGHGHGGGHHHHHHHGGHHH	TRBV29-1_00(924,5)		TRBJ2-7*00(103,1)
CSGTL_GYTF	1664	14	0.0236959	TGCAGTGGCACACTAGGGCTACACCTTC	HHHHHHHHHHHHHHHHHHHHHHHGGGGG	TRBV20-1_00(974,8)		TRBJ1-2*00(139)
CASS_KAFF	1665	14	0.0236959	TGTGCCAGCAGTCCAAAGCTTTCTTT	HHHHHHHHHHHHHHHHHHHHHHHHHH	TRBV6-1_00(498,4)		TRBJ1-1*00(176,6)
CASSFVVGSAGTSNQPQHF	1666	13	0.0220033	TGTGCCAGCAGCTTCGTAGTGGGAAGCGCAGGGACGAGCAATCAGCCCCAGCATTTT	HHHGHHHHHHGGHGGHHHHHHHGGGGGHHHGGGGGHHHHHHHGGGGGHHHHHHHHHH	TRBV7-9_00(571,7)	TRBD1*00(25),TRBD2*00(25)	TRBJ1-5*00(200)
CAWTPDSGQ_GFATSPLHF	1667	13	0.0220033	TGTGCCTGGACGCCAGACAGTGGGCAATAGGATTTGCCACTTCACCCCTCCACTTT	HHHHHHGGGGGHHHHHHHHGHHHHHHHHHHHHHHHGHHHHHHGGGGGHHHHHHHHH	TRBV30_00(917,5)	TRBD1*00(34)	TRBJ1-6*00(139)
CASSEANGV_KVLGQPQHF	1668	13	0.0220033	TGTGCCAGCAGTGAAGCTAACGGGGTCTAAGGTCTTGGGTCAGCCCCAGCATTTT	HHHHHHHHHHHHHHHHHGHGGGHHHHHHHHHHHHHHHHHHGGGGGHHHHHHHHHH	TRBV25-1_00(804,4)		TRBJ1-5*00(173,7)
CASSFRTGGSGSAYGYTF	1669	13	0.0220033	TGTGCCAGCAGTTTCCGGACAGGGGGCTCCGGCTCAGCCTATGGCTACACCTTC	HHHGHHHHHHHGGGGGHHHGGGGGGGGGGGHHHHHHHHHHHHHHHHHHHGGGGG	TRBV6-5_00(624,8)	TRBD1*00(55)	TRBJ1-2*00(134,9)
CASSSSGQLGSGANVLTF	1670	13	0.0220033	TGTGCCAGCAGTTCCTCGGGACAACTGGGCTCTGGGGCCAACGTCCTGACTTTC	HHHHHHHHHHHHGHGGGHHHHHHHHHGHHHHGGGHHHHHGGGHHHHHHHGGGGG	TRBV27_00(500,4)	TRBD1*00(35),TRBD2*00(30)	TRBJ2-6*00(184,2)
CASSYSWTPPSGANVLTF	1671	13	0.0220033	TGTGCCAGCAGTTACTCGTGGACACCGCCCTCTGGGGCCAACGTCCTGACTTTC	HHHHHHHHHHHHHGGGGHHHHGGGGGGGGHHGGGHHHHHGGGHHHHHHHGGGGG	TRBV6-1_00(491,6),TRBV6-5_00(428,1)	TRBD1*00(25)	TRBJ2-6*00(179,8)
CAWSLYDFR_EANYGYTF	1672	13	0.0220033	TGTGCCTGGAGTCTCTACGACTTCAGGGGAAGCTAACTATGGCTACACCTTC	HHHHHHHHHHHHHGGHGGHHHHHGHHHHHHHHHHHHHHHHHHHHHHHGGGGG	TRBV30_00(924,8)	TRBD1*00(30)	TRBJ1-2*00(180,3)
CASSGRDPQ_SAGYGYTF	1673	13	0.0220033	TGTGCCAGCAGCGGCCGGGACCCCCAGTTCCGCGGGCTATGGCTACACCTTC	HHHHHHHGGGGGGGGGHHGGGGHHHHGGGGGGGHHHHHHHHHHHHHHGGGGG	TRBV5-4_00(412,3)	TRBD1*00(35),TRBD2*00(35)	TRBJ1-2*00(138,3)
CATSGDRIGFRNQPQHF	1674	13	0.0220033	TGTGCCACCAGCGGGGACCGAATCGGTTTTCGCAATCAGCCCCAGCATTTT	HHHHGHHGGGGGHHGGGHGHGGGGGHGGGGGHHHHHGGGGGHHHHHHHHHH	TRBV15_00(929,3)	TRBD1*00(25),TRBD2*00(25)	TRBJ1-5*00(193,7)
CATSRESGRGSGSPLHF	1675	13	0.0220033	TGTGCCACCAGCAGAGAGTCGGGCAGGGGGTCTGGTTCACCCCTCCACTTT	HHHHGHHHHHHHHHHGGGGGHHHGGGGHHGHHHHHHHGGGGGHHHHHHHHH	TRBV15_00(808,7)	TRBD1*00(35)	TRBJ1-6*00(139)
CASSSGTGGEGNQPQHF	1676	13	0.0220033	TGTGCCAGTAGTTCCGGGACAGGGGGAGAAGGCAATCAGCCCCAGCATTTT	HHHHHHHHHHGGGGGHHHHGGGGHHHHHHHHHHHHHGGGGGHHHHHHHHHH	TRBV19_00(849,7)	TRBD1*00(65)	TRBJ1-5*00(193,8)
CASSIVGDWVSNSPLHF	1677	13	0.0220033	TGTGCCAGTAGTATCGTCGGGGATTGGGTCTCCAATTCACCCCTCCACTTT	HHHHHHHHHHHHHHHGHGGHHHHHHHGGHHHHHHHHHGGGGGHHHHHHHHH	TRBV19_00(714,8)		TRBJ1-6*00(149)
CASGWDRPSSGANVLTF	1678	13	0.0220033	TGTGCCAGCGGTTGGGACAGACCAAGCTCTGGGGCCAACGTCCTGACTTTC	HHHHHHHGGGGHHHHHHHHHHGHHHHHHGGGHHHHHGGGHHHHHHHGGGGG	TRBV27_00(837,5)	TRBD1*00(35)	TRBJ2-6*00(190)
CASSFGAQAGDNQPQHF	1679	13	0.0220033	TGTGCCAGCAGTTTTGGGGCCCAGGCCGGAGACAATCAGCCCCAGCATTTT	HHHGHHHHHHHHHGGGGHHGHGGGGGGHHHHHHHHHGGGGGHHHHHHHHHH	TRBV12-3_00(884,6),TRBV12-4_00(884,6)	TRBD2*00(30)	TRBJ1-5*00(188)
CASSSRQSLSGANVLTF	1680	13	0.0220033	TGTGCCAGCAGTTCACGACAGTCCCTGTCTGGGGCCAACGTCCTGACTTTC	HHHHHHHHHHHGHGGGHHHHGGGGHHGHGGGHHHHHGGGHHHHHHHGGGGG	TRBV12-3_00(394,7),TRBV12-4_00(394,7)	TRBD2*00(30)	TRBJ2-6*00(175)
CASSPALRERGKNIQYF	1681	13	0.0220033	TGTGCCAGCAGTCCCGCGTTACGGGAGAGGGGAAAAAACATTCAGTACTTC	HHHHHHHHHHGGGGGGGGGGHGHHHHGHHHHHGGHHHHHHHHHHHHGGGGH	TRBV6-6_00(408,1),TRBV6-5_00(357,6)	TRBD1*00(39)	TRBJ2-4*00(147,8)
CASSRTGTSSGANVLTF	1682	13	0.0220033	TGTGCCAGCAGTAGGACAGGGACCAGCTCTGGGGCCAACGTCCTGACTTTC	HHHHHHHHHHHHHHHHHHHHHHHHHHHHGGGHHHHHGGGHHHHHHHGGGGG	TRBV6-5_00(305,6)	TRBD1*00(40)	TRBJ2-6*00(190)
CASSQDSEAVGNYGYTF	1683	13	0.0220033	TGTGCCAGCAGCCAAGATTCTGAGGCAGTCGGTAACTATGGCTACACCTTC	HHHGHHHGGHHHHHHHHHHHHHHHHGGGGGHHHHHHHHHHHHHHHHGGGGG	TRBV14_00(1037,8)		TRBJ1-2*00(151)
CSVGGRGDISGANVLTF	1684	13	0.0220033	TGCAGCGTTGGTGGTAGGGGGGATATCTCTGGGGCCAACGTCCTGACTTTC	HHHHHHGHHGHHHHGGGGGHHHHHHHHHGGGHHHHHGGGHHHHHHHGGGGG	TRBV29-1_00(939,9)	TRBD1*00(30)	TRBJ2-6*00(180)
CAISSWLG_GGNSPLHF	1685	13	0.0220033	TGTGCCATCAGTTCTTGGTTGGGCAGGGGGGAATTCACCCCTCCACTTT	HHHHHHHHHHHHHHHHHHHHHHHGGGGHHHHHHHHHHGGGHHHHHHHHH	TRBV10-3_00(551,7)	TRBD1*00(35)	TRBJ1-6*00(149)
CASSYPDG_VFSSPLHF	1686	13	0.0220033	TGTGCCAGCAGTTACCCGGACGGGGGTATTTTCGTCACCCCTCCACTTT	HHHHHHHHHHHHGGGGGGGGGGHHHHHHGGGGGHHGGGGGHHHHHHHHH	TRBV6-5_00(670,6)	TRBD1*00(29)	TRBJ1-6*00(134)
CASSLV*Q_T*NTEAFF	1687	13	0.0220033	TGTGCCAGCAGCTTGGTCTGACAGAACGTAGAACACTGAAGCTTTCTTT	HHHGHHHHHHGHHHHHHHHHHHGHHHGHHHHHHHHHHHHHHHHHHHHHH	TRBV5-6_00(654,8)	TRBD1*00(25)	TRBJ1-1*00(216)
CASRPSGT_TANQPQHF	1688	13	0.0220033	TGTGCCAGCAGGCCCTCCGGGACAGACAGCCAATCAGCCCCAGCATTTT	HHHGHHHHGGGGGGGGGGHHHHHHHHGHHHHHHHGGGGGHHHHHHHHHH	TRBV7-9_00(721,8)	TRBD1*00(45)	TRBJ1-5*00(190)
CAWSAKGLTPYYGYTF	1689	13	0.0220033	TGTGCCTGGAGTGCAAAGGGACTGACGCCCTACTATGGCTACACCTTC	HHHHHHHHHHHHHHHHHHHHHGGGGGHGHHHHHHHHHHHHHHHGGGGG	TRBV30_00(863,4)	TRBD2*00(30)	TRBJ1-2*00(146,6)
CATSDLIAGGPNEQFF	1690	13	0.0220033	TGTGCCACCAGTGATCTCATAGCGGGAGGGCCAAATGAGCAGTTCTTC	HHHHHHHHHHHHHHHHHHGHGGGGGHHHHHHHHHHHHHHHHHHGGGGG	TRBV24-1_00(809,8)	TRBD2*00(65)	TRBJ2-1*00(127,7)
CATSDHRRGSNQPQHF	1691	13	0.0220033	TGTGCCACCAGTGATCACCGCAGGGGTAGCAATCAGCCCCAGCATTTT	HHHHHHHHHHHHHHHHHHHHGGHHHHHHHHHHHGGGGGHHHHHHHHHH	TRBV24-1_00(643,9)	TRBD1*00(30)	TRBJ1-5*00(205)
CASSITAGSGANVLTF	1692	13	0.0220033	TGTGCCAGTAGTATCACCGCAGGGTCTGGGGCCAACGTCCTGACTTTC	HHHHHHHHHHHHHGGGGGHHHHHGHGGGHHHHHGGGHHHHHHHGGGGG	TRBV19_00(783,4)	TRBD1*00(25)	TRBJ2-6*00(175)
CASSPRGTSGANVLTF	1693	13	0.0220033	TGTGCCAGCTCACCCCGGGGGACCTCTGGGGCCAACGTCCTGACTTTC	HHHHHHHHHHHHHGHGGHHHHHGHHGGGHHHHHGGGHHHHHHHGGGGG	TRBV18_00(829,3)	TRBD1*00(25),TRBD2*00(25)	TRBJ2-6*00(180)
CASSPDLLSGANVLTF	1694	13	0.0220033	TGTGCCAGCTCACCAGACCTCCTCTCTGGGGCCAACGTCCTGACTTTC	HHHGHHHHHHHHHHHHGGGHGGHHHGGGHHHHHGGGHHHHHHHGGGGG	TRBV18_00(993,9)	TRBD2*00(25)	TRBJ2-6*00(180)
CASSQLLPGADSPLHF	1695	13	0.0220033	TGTGCCAGCTCACAACTGCTGCCGGGGGCGGATTCACCCCTCCACTTT	HHHHHHHHHHGHHHHHHHGHHHHGGGGGGHHHHHGGGGGHHHHHHHHH	TRBV18_00(914,8)	TRBD1*00(35)	TRBJ1-6*00(144)
CASSLGRNLGNSPLHF	1696	13	0.0220033	TGTGCCAGCAGTTTAGGGAGGAACCTGGGAAATTCACCCCTCCACTTT	HHHHHHHHHHHHHHHGHHHHHHHGHHHHHHHHHHGGGGGHHHHHHHHH	TRBV27_00(778,1)	TRBD2*00(30)	TRBJ1-6*00(149)
CASSYSPRSGANVLTF	1697	13	0.0220033	TGTGCCAGCAGTTACTCTCCCCGCTCTGGGGCCAACGTCCTGACTTTC	HHHGHHHHHHHHHHGHHHGGGGHHHGGGHHHHHGGGHHHHHHHGGGGG	TRBV6-1_00(445,8)	TRBD2*00(25)	TRBJ2-6*00(184,6)
CASSYSLDSSNSPLHF	1698	13	0.0220033	TGTGCCAGCAGTTACTCCCTCGACAGTAGTAATTCACCCCTCCACTTT	HHHHHHHHHHHHHHHHHHHHHHHHHHHHHHHHHHGGGGGHHHHHHHHH	TRBV6-1_00(497,4)	TRBD1*00(25),TRBD2*00(25)	TRBJ1-6*00(154)
CASSYSRTSGANVLTF	1699	13	0.0220033	TGTGCCAGCAGTTACTCCCGGACCTCTGGGGCCAACGTCCTGACTTTC	HHHHHHHHHHHHHGHHHGGHHHGHHGGGHHHHHGGGHHHHHHHGGGGG	TRBV6-3_00(353,3),TRBV6-6_00(336,1),TRBV6-2_00(309,8)		TRBJ2-6*00(190,4)
CASSYRRNAGANVLTF	1700	13	0.0220033	TGTGCCAGCAGTTACCGGCGGAATGCTGGGGCCAACGTCCTGACTTTC	HHHHHHHHHHHGGGGGGGHHHHHHHHGGHHHHHGGGHHHHHHHGGGGG	TRBV6-5_00(531,5)		TRBJ2-6*00(170)
CASSLNGLAVGNEQFF	1701	13	0.0220033	TGTGCCAGCAGTCTAAACGGACTAGCGGTAGGCAATGAGCAGTTCTTC	HHHHHHHHHHHHHHHHHGHHHGGGGGHHHHHHHHHHHHHHHHHGGGGG	TRBV6-1_00(550),TRBV6-6_00(532,3),TRBV6-5_00(495,2)	TRBD2*00(54)	TRBJ2-1*00(161,5)
CASSPRGTIGDSPLHF	1702	13	0.0220033	TGTGCCAGCAGTCCCAGGGGGACTATTGGAGATTCACCCCTCCACTTT	HHHGHHHHHHHHGHGGGHHHHHHHHHHHHHHHHHGGGGGHHHHHHHHH	TRBV12-3_00(732,6),TRBV12-4_00(732,6)	TRBD1*00(35),TRBD2*00(35)	TRBJ1-6*00(142,8)
CASSDPRGTGNQPQHF	1703	13	0.0220033	TGTGCCAGCAGTGACCCTAGGGGGACGGGGAATCAGCCCCAGCATTTT	HHHHHHHHHHHHHHHHHHHHHHGGGGHHHHHHHGGGGGHHHHHHHHHH	TRBV2_00(495,4)	TRBD1*00(30),TRBD2*00(29)	TRBJ1-5*00(185)
CASSLAGSSGANVLTF	1704	13	0.0220033	TGTGCCAGCAGCTTGGCTGGGAGCTCTGGGGCCAACGTCCTGACTTTC	HHHGHHHHHHGHHHGHHHGHHHHHHGGGHHHHHGGGHHHHHHHGGGGG	TRBV5-4_00(621,8)		TRBJ2-6*00(195)
CASSSRPGTGANVLTF	1705	13	0.0220033	TGTGCCAGCAGCTCCCGACCGGGGACTGGGGCCAACGTCCTGACTTTC	HHHHHHHHHHGGGGGGGGGGHHHHHGGGHHHHHGGGHHHHHHHGGGGG	TRBV7-9_00(540,2)	TRBD1*00(25),TRBD2*00(25)	TRBJ2-6*00(167,3)
CASSRGGSSGANVLTF	1706	13	0.0220033	TGTGCCAGCAGCCGTGGGGGGAGCTCTGGGGCCAACGTCCTGACTTTC	HHHHHHHGGGGGGGGGGGGHHHHHHGGGHHHHHGGGHHHHHHHGGGGG	TRBV6-1_00(380,5)	TRBD1*00(25)	TRBJ2-6*00(195)
CASSHLTGVGANVLTF	1707	13	0.0220033	TGTGCCAGCAGCCACCTAACAGGGGTTGGGGCCAACGTCCTGACTTTC	HHHGHHHGGHHGHHHHHHHGGGGGGGGGHHHHHGGGHHHHHHHGGGGG	TRBV5-6_00(566,8)	TRBD1*00(35)	TRBJ2-6*00(165)
CASSTSGAGGNSPLHF	1708	13	0.0220033	TGTGCCAGCAGCACCTCCGGGGCAGGGGGGAATTCACCCCTCCACTTT	HHHHHHHHHHHHGGGGGGGHHHGGGGHHHHHHHHGGGGGHHHHHHHHH	TRBV5-6_00(672,1)	TRBD1*00(49)	TRBJ1-6*00(145)
CSVVIVGLVRPYEQYF	1709	13	0.0220033	TGCAGCGTTGTTATAGTTGGACTAGTGAGACCCTACGAGCAGTACTTC	HHHHHHHHHHHHHHHHHHHHHHHHHHHHHHGGGGGGHHHHHHHGGGGG	TRBV29-1_00(951,8)	TRBD2*00(35)	TRBJ2-7*00(129,7)
CSVGGEAGTGANVLTF	1710	13	0.0220033	TGCAGCGTTGGTGGGGAGGCAGGGACTGGGGCCAACGTCCTGACTTTC	HHHHHHGHHGGHGGHHHHHHHHHHHGGGHHHHHGGGHHHHHHHGGGGG	TRBV29-1_00(956,2)	TRBD2*00(30)	TRBJ2-6*00(170)
CSGGLGTSGSTNEQFF	1711	13	0.0220033	TGCAGCGGGGGACTAGGGACTAGCGGGAGTACGAATGAGCAGTTCTTC	HHHHHHGHHHHHHHHHHHHGGGGGHHHHHHHHHHHHHHHHHHHGGGGG	TRBV29-1_00(935,1)	TRBD2*00(70)	TRBJ2-1*00(137,4)
CATSEWDR_VYNEQFF	1712	13	0.0220033	TGTGCCACCAGTGAGTGGGACAGGGGGTCTACAATGAGCAGTTCTTC	HHHHHHHHHHHHHHHHHHHHGGGGHHHHHHHHHHHHHHHHHHGGGGG	TRBV24-1_00(936,3)	TRBD1*00(55)	TRBJ2-1*00(159)
CATSRDGL_FNQPQHF	1713	13	0.0220033	TGTGCCACCAGCAGAGATGGTTTGGCTTCAATCAGCCCCAGCATTTT	HHHHGHHHHHHHHHHHHHGHHHHHHHHHHHHHGGGGGHHHHHHHHHH	TRBV15_00(968,3)		TRBJ1-5*00(190)
CASSLSRR_GANVLTF	1714	13	0.0220033	TGTGCCAGCAGCTTATCCCGGCGGACGGGGCCAACGTCCTGACTTTC	HHHGHHHHHHHHHHGGGGGGGGGGGGGHHHHHGGGHHHHHHHGGGGG	TRBV7-9_00(787,7)	TRBD1*00(30),TRBD2*00(30)	TRBJ2-6*00(160)
CASRIGQG_WYYGYTF	1715	13	0.0220033	TGTGCCAGCAGGATCGGGCAGGGGGCTGGTACTATGGCTACACCTTC	HHHGHHHHHHGGGGGHHHGGGGGGHHHHHHHHHHHHHHHHHHGGGGG	TRBV5-6_00(530,5)	TRBD1*00(40)	TRBJ1-2*00(160,8)
CSVEERRG_AGNTIYF	1716	13	0.0220033	TGCAGCGTTGAAGAAAGGCGGGGGAGGCGGGAAACACCATATATTTT	HHHHHHHHHHHHHHGGGGGGGGHGGGGGHHHHGHHHHHHHHHHHHHH	TRBV29-1_00(968,6)	TRBD2*00(30)	TRBJ1-3*00(220)
CAWSVWPV_SNQPQHF	1717	13	0.0220033	TGTGCCTGGAGTGTATGGCCAGTATAGCAATCAGCCCCAGCATTTT	HHHHHHHHHHHHHHHHHHHHHHHHHHHHHHHGGGGGHHHHHHHHHH	TRBV30_00(868,7)		TRBJ1-5*00(213)
CAPGQGMR_GNQPQHF	1718	13	0.0220033	TGTGCCCCGGGACAGGGGATGAGGAGGCAATCAGCCCCAGCATTTT	HGGGGGGGHHHHGHGHHHHHHHHHHHHHHHHGGGGGHHHHHHHHHH	TRBV30_00(814,1)	TRBD1*00(60)	TRBJ1-5*00(193,7)
CATSDQTE_SMRGYTF	1719	13	0.0220033	TGTGCCACCAGTGATCAAACAGAGCTCGATGAGGGGCTACACCTTC	HHHHHHHHHHHHHHHHHHHHHHGGGHHHHHGHGHHHHHHHHGGGGG	TRBV24-1_00(883,7)		TRBJ1-2*00(138,5)
CATSPSDS_VFHGYTF	1720	13	0.0220033	TGTGCCACCAGCCCATCGGACAGCGGTATTCCATGGCTACACCTTC	HHHHHHHHHHHHGGHHHHHGGGGGHHHHHHHHHHHHHHHHHGGGGG	TRBV24-1_00(641)	TRBD1*00(30)	TRBJ1-2*00(133,3)
CASSPPLS_DGHGYTF	1721	13	0.0220033	TGTGCCAGCTCACCGCCCCTATCCGGACGGCCATGGCTACACCTTC	HHHGHHHHHGGGGGGGHHHGGGGGGGGGHHHHHHHHHHHHHGGGGG	TRBV18_00(846,2)	TRBD1*00(29)	TRBJ1-2*00(122,7)
CASSSHCR_DNSPLHF	1722	13	0.0220033	TGTGCCAGCAGTTCTCATTGCAGGGGATAATTCACCCCTCCACTTT	HHHHHHHHHHHHHHHHHHHHGHGHHHHHHHHHGGGGGHHHHHHHHH	TRBV6-5_00(387,4),TRBV6-6_00(370,2)	TRBD1*00(30)	TRBJ1-6*00(166,2)
CAWISPDRANSPLHF	1723	13	0.0220033	TGTGCCTGGATTTCCCCGGACAGGGCTAATTCACCCCTCCACTTT	HHHHHHHHHHHGGGGGGHHHHHHHHHHHHHHGGGGGHHHHHHHHH	TRBV30_00(772,8)	TRBD1*00(49)	TRBJ1-6*00(150,3)
CAWRNGVSGANVLTF	1724	13	0.0220033	TGTGCCTGGAGGAACGGGGTCTCTGGGGCCAACGTCCTGACTTTC	HHHHHHHHHHHHHGGGHGHHHHGGGHHHHHGGGHHHHHHHGGGGG	TRBV30_00(919,5)		TRBJ2-6*00(179,2)
CAIRKDSSGNQPQHF	1725	13	0.0220033	TGTGCCATCAGGAAGGACAGTTCGGGCAATCAGCCCCAGCATTTT	HHHHHHHHHHHHHHHHHHHGGGGHHHHHHHGGGGGHHHHHHHHHH	TRBV10-3_00(845,6)	TRBD1*00(30)	TRBJ1-5*00(192,6)
CATSRDPDRLSPLHF	1726	13	0.0220033	TGTGCCACCAGCAGAGATCCGGACAGGCTTTCACCCCTCCACTTT	HHHHGHHHHHHHHHHGGGGGHHHHHHHHHHHGGGGGHHHHHHHHH	TRBV15_00(973,2)	TRBD1*00(35)	TRBJ1-6*00(139)
CATRSSGTGLQPQHF	1727	13	0.0220033	TGTGCCACCAGATCCTCCGGGACAGGCCTTCAGCCCCAGCATTTT	HHHHGHHHHHHHGGGGGGHHHHGHHHHHHHGGGGGHHHHHHHHHH	TRBV19_00(818,8)	TRBD1*00(50)	TRBJ1-5*00(175)
CASQRFPLTNYGYTF	1728	13	0.0220033	TGTGCCAGTCAGCGGTTTCCGCTTACTAACTATGGCTACACCTTC	HHHHHHHHGGGGGHHGGGGGHHHHHHHHHHHHHHHHHHHHHGGGG	TRBV19_00(809,7)	TRBD2*00(25)	TRBJ1-2*00(159,3)
CASGTGTGGSQPQHF	1729	13	0.0220033	TGTGCCAGTGGGACCGGGACAGGGGGCAGTCAGCCCCAGCATTTT	HHHHHHHHHHHHHHGHHHHGGGGHHHHHHHGGHGGHHHHHHHHHH	TRBV25-1_00(927,8)	TRBD1*00(60)	TRBJ1-5*00(179)
CASTQGGGSYNEQFF	1730	13	0.0220033	TGTGCCAGTACTCAGGGAGGCGGTTCCTACAATGAGCAGTTCTTC	HHHHHHHHHHHHHHGHGGGGGGHHHHHHHHHHHHHHHHHHGGGGG	TRBV19_00(928,5)	TRBD2*00(30)	TRBJ2-1*00(172,6)
CASTLMGTANQPQHF	1731	13	0.0220033	TGTGCCAGTACCCTGATGGGGACGGCCAATCAGCCCCAGCATTTT	HHHHHHHHHHHHHHHHHHGGGGGHHHHHHHGGGGGHHHHHHHHHH	TRBV19_00(774,2)	TRBD1*00(25),TRBD2*00(25)	TRBJ1-5*00(190)
CASSIVAGGNQPQHF	1732	13	0.0220033	TGTGCCAGTAGTATAGTGGCAGGGGGCAATCAGCCCCAGCATTTT	HHHHHHHHHHHHHHHHHHHGGGGHHHHHHHGGGGGHHHHHHHHHH	TRBV19_00(952,9)	TRBD1*00(30)	TRBJ1-5*00(193,5)
CASSIVDRADQPQHF	1733	13	0.0220033	TGTGCCAGTAGTATAGTGGACAGGGCAGATCAGCCCCAGCATTTT	HHHHHHHHHHHHHHHHHHHHHHHHHHHHHHGGGGGHHHHHHHHHH	TRBV19_00(934,2)	TRBD1*00(40)	TRBJ1-5*00(180)
CASSIGRLAGDTQYF	1734	13	0.0220033	TGTGCCAGTAGTATAGGGAGGCTAGCGGGAGATACGCAGTATTTT	HHHHHHHHHHHHHHHGHHHHHGGGGGHHHHHGGGGHHHHHHHHHH	TRBV19_00(957,9)	TRBD2*00(40)	TRBJ2-3*00(154)
CASSTQGSGANVLTF	1735	13	0.0220033	TGTGCCAGTAGTACCCAGGGCTCTGGGGCCAACGTCCTGACTTTC	HHHHHHHHHHHHHGHHHGHHHHGGGHHHHHGGGHHHHHHHGGGGG	TRBV19_00(713,1)		TRBJ2-6*00(199)
CASSSFGGRMTEAFF	1736	13	0.0220033	TGTGCCAGTAGCTCGTTTGGGGGGCGAATGACTGAAGCTTTCTTT	HHHHHHHHHGGGGGHHGGGGGGGGHHHHHHHHHHHHHHHHHHHHH	TRBV19_00(849,7)	TRBD1*00(35)	TRBJ1-1*00(200)
CASSRSVSANYGYTF	1737	13	0.0220033	TGTGCCAGTAGCCGGTCTGTGTCCGCTAACTATGGCTACACCTTC	HHHHHHHHGGGGGHHHHHHGGGGGHHHHHHHHHHHHHHHHGGGGG	TRBV19_00(708,6)	TRBD1*00(25)	TRBJ1-2*00(172,6)
CASRPGTAENSPLHF	1738	13	0.0220033	TGTGCCAGTAGGCCCGGGACAGCTGAAAATTCACCCCTCCACTTT	HHHHHHHHHGGGGGGHHHHHHHHHHHHHHHHGGGGGHHHHHHHHH	TRBV19_00(569,8)	TRBD1*00(50)	TRBJ1-6*00(144,8)
CASSPTTGSTSPLHF	1739	13	0.0220033	TGTGCCAGCTCCCCCACGACAGGGTCTACTTCACCCCTCCACTTT	HHHGHHHGGGGGGGGGGHHHHHHHHHHHHHHGGGGGHHHHHHHHH	TRBV18_00(881,5)	TRBD1*00(35)	TRBJ1-6*00(137,8)
CASSPWRESNQPQHF	1740	13	0.0220033	TGTGCCAGCTCACCATGGAGGGAGAGCAATCAGCCCCAGCATTTT	HHHHHHHHHHHHHHHHGHHHHHHHHHHHHHGGGGGHHHHHHHHHH	TRBV18_00(919,1)	TRBD2*00(30)	TRBJ1-5*00(197,2)
CASSPYQGDNSPLHF	1741	13	0.0220033	TGTGCCAGCTCACCATACCAGGGCGATAATTCACCCCTCCACTTT	HHHGHHHHHHHHHHHHHHHGGGGHHHHHHHHGGGGGHHHHHHHHH	TRBV18_00(833,1)	TRBD1*00(25),TRBD2*00(25)	TRBJ1-6*00(159,3)
CASSPPSSAGDEQFF	1742	13	0.0220033	TGTGCCAGCTCACCACCTTCTTCGGCGGGAGATGAGCAGTTCTTC	HHHGHHHHHHGGGHHHHHGGGGGGGGHHHHHHHHHHHHHHGGGGG	TRBV18_00(1005,7)	TRBD2*00(35)	TRBJ2-1*00(121,4)
CASSPNRGSNQPQHF	1743	13	0.0220033	TGTGCCAGCTCACCAAACAGGGGGAGCAATCAGCCCCAGCATTTT	HHHHHHHHHHGHGHHHHGGGGGHHHHHHHHGGGGGHHHHHHHHHH	TRBV18_00(910,5)	TRBD1*00(40)	TRBJ1-5*00(196,3)
CASIGRGIRDTEAFF	1744	13	0.0220033	TGTGCCAGCATCGGCAGGGGGATTAGGGACACTGAAGCTTTCTTT	HHHHHHHGGGGGHHGGGGHHHHHHHIIIHIHHHHHHHHHHHHHHH	TRBV7-9_00(842,9)	TRBD1*00(35)	TRBJ1-1*00(208,7)
CASSFRGRVDSPLHF	1745	13	0.0220033	TGTGCCAGCAGTTTCCGGGGGCGTGTGGATTCACCCCTCCACTTT	HHHHHHHHHHHHHHHHGGGGGGGHHHHHHHHGGGGGHHHHHHHHH	TRBV12-3_00(664,4),TRBV12-4_00(664,4)	TRBD1*00(35)	TRBJ1-6*00(144)
CASSLGGFGNQPQHF	1746	13	0.0220033	TGTGCCAGCAGTTTAGGGGGATTCGGCAATCAGCCCCAGCATTTT	HHHGHHHHHHHHHGGGGHHGGGGGHHHHHHGGGGGHHHHHHHHHH	TRBV12-3_00(796,7),TRBV12-4_00(796,7)		TRBJ1-5*00(195)
CASSLGDSLDSPLHF	1747	13	0.0220033	TGTGCCAGCAGTTTAGGGGACAGCCTCGATTCACCCCTCCACTTT	HHHGHHHHHHHHHGHHHHHHHHGGGHHHHHHGGGGGHHHHHHHHH	TRBV12-3_00(790,5),TRBV12-4_00(790,5)	TRBD1*00(35)	TRBJ1-6*00(144)
CASSLEGTANSPLHF	1748	13	0.0220033	TGTGCCAGCAGTTTAGAGGGGACAGCTAATTCACCCCTCCACTTT	HHHGHHHHHHHHHHHGHHHHHHHHHHHHHHHGGGGGHHHHHHHHH	TRBV12-3_00(630,7),TRBV12-4_00(630,7)	TRBD1*00(35)	TRBJ1-6*00(151,4)
CASSSTIGPNQPQHF	1749	13	0.0220033	TGTGCCAGCAGTTCTACAATCGGGCCTAATCAGCCCCAGCATTTT	HHHHHHHHHHHHHHHHHHHGHGHHHHHHHHGGGGGHHHHHHHHHH	TRBV12-3_00(291,7),TRBV12-4_00(291,7),TRBV6-1_00(268,2)	TRBD2*00(25)	TRBJ1-5*00(185)
CASSYSQGPNSPLHF	1750	13	0.0220033	TGTGCCAGCAGTTACTCTCAGGGGCCAAATTCACCCCTCCACTTT	HHHHHHHHHHHHHHHHHHGHGHHHHHHHHHHGHHGGHHHHHHHHH	TRBV6-5_00(400,5),TRBV6-6_00(392,5)	TRBD1*00(30)	TRBJ1-6*00(145)
CASSYSVREGSPLHF	1751	13	0.0220033	TGTGCCAGCAGTTACTCGGTCAGGGAAGGCTCACCCCTCCACTTT	HHHHHHHHHHHHHHHHHHHHHHHHHHHHHHHGGGGGHHHHHHHHH	TRBV6-6_00(454,2),TRBV6-5_00(449,5)	TRBD1*00(25)	TRBJ1-6*00(134)
CASSYRQGRNSPLHF	1752	13	0.0220033	TGTGCCAGCAGTTACCGCCAAGGGCGAAATTCACCCCTCCACTTT	HHHHHHHHHHHHHHHHHHHHGGGGHHHHHHHGGGGGHHHHHHHHH	TRBV6-5_00(415,3)	TRBD1*00(25),TRBD2*00(25)	TRBJ1-6*00(149)
CASSRDRALGIVQFF	1753	13	0.0220033	TGTGCCAGCAGTCGAGACAGGGCCCTGGGTATCGTGCAGTTCTTC	HHHGHHHHGGGHHHHHHHHGGGGGHHHHGGHGGHHHHHHHGGGGG	TRBV12-4_00(738,8),TRBV12-3_00(704,8)	TRBD2*00(40),TRBD1*00(35)	TRBJ2-1*00(115,2)
CASSVQGNSNQPQHF	1754	13	0.0220033	TGTGCCAGCAGTGTACAAGGGAACAGCAATCAGCCCCAGCATTTT	HHHHHHHHHHHHHHHHHHHHHHHHHHHHHHGGGGGHHHHHHHHHH	TRBV12-3_00(558,2),TRBV12-4_00(558,2)		TRBJ1-5*00(188,9)
CASSDLHRTNSPLHF	1755	13	0.0220033	TGTGCCAGCAGTGACCTACACAGAACGAATTCACCCCTCCACTTT	HHHHHHHHHHHHHHHHHHHHHGHHHGHHHHHGGGGGHHHHHHHHH	TRBV10-3_00(311,2)		TRBJ1-6*00(149)
CASSEGDPRIYGYTF	1756	13	0.0220033	TGTGCCAGCAGTGAAGGAGACCCACGGATCTATGGCTACACCTTC	HHHHHHHHHHHHHHHHHHHHGGGGHHHHHHHHHHHHHHHHGGGGG	TRBV12-3_00(287,7),TRBV12-4_00(287,7)		TRBJ1-2*00(128,5)
CASSLDTTGANVLTF	1757	13	0.0220033	TGTGCCAGCAGCTTAGACACGACTGGGGCCAACGTCCTGACTTTC	HHHGHHHHHHHHHHHHHGGGHHGGGHHHHHGGGHHHHHHHGGGGG	TRBV5-4_00(365,2)		TRBJ2-6*00(170)
CASSYNAGSTHDLTF	1758	13	0.0220033	TGTGCCAGCAGCTACAACGCAGGGAGCACCCATGACCTGACTTTC	HHHHHHHHHHHHHGHGGHHHHGHHHGGHHHHHHHHHHHHHGGGGG	TRBV12-3_00(652),TRBV12-4_00(652)	TRBD1*00(28),TRBD2*00(25)	TRBJ2-6*00(105)
CASSLWTSRANVLTF	1759	13	0.0220033	TGTGCCAGCAGCCTGTGGACTAGCCGGGCCAACGTCCTGACTTTC	HHHGHHHGHHGHHHHHHHHHGGGGGHHHHHGGGHHHHHHHGGGGG	TRBV5-4_00(495,7)	TRBD2*00(40)	TRBJ2-6*00(155)
CASSPGQGTGNTIYF	1760	13	0.0220033	TGTGCCAGCAGCCCGGGACAGGGAACTGGAAACACCATATATTTT	HHHGHHHGGGGGGGHHHHHHHHHHHHHIIHGHHHHHHHHHHHHHH	TRBV5-6_00(560,5)	TRBD1*00(55)	TRBJ1-3*00(227,6)
CASSQDGVAANVLTF	1761	13	0.0220033	TGTGCCAGCAGCCAAGACGGTGTGGCGGCCAACGTCCTGACTTTC	HHHHHHHGGHHHHGHGHGGGHGGGGGHHHHGGGHHHHHHHGGGGG	TRBV14_00(1038,9)		TRBJ2-6*00(150)
CASSAGGTGYYEQYF	1762	13	0.0220033	TGTGCCAGCAGCGCAGGCGGGACAGGGTATTACGAGCAGTACTTC	HHHHHHHHGHHHHHGGGGHHHHHHHHHHGHGGGHHHHHHHGGGGG	TRBV7-9_00(785,5)	TRBD1*00(50)	TRBJ2-4*00(80)
CASSGGIAGANVLTF	1763	13	0.0220033	TGTGCCAGCAGCGGGGGGATAGCTGGGGCCAACGTCCTGACTTTC	HHHHHHHHGHHHGGGHHHHHHHGGGHHHHHGGGHHHHHHHGGGGG	TRBV2_00(826)	TRBD1*00(25)	TRBJ2-6*00(170)
CASSTPWGANYGYTF	1764	13	0.0220033	TGTGCCAGCAGCACCCCGTGGGGGGCTAACTATGGCTACACCTTC	HHHGHHHHHHHHGHHGGGGGGGHHHHHHHHHHHHHHHHHHGHGGH	TRBV7-9_00(567,3)	TRBD1*00(25)	TRBJ1-2*00(175,1)
CASRPGGLKRNIQYF	1765	13	0.0220033	TGTGCCAGCAGGCCGGGGGGGCTCAAACGAAACATTCAGTACTTC	HHHGHHHHGGGGGGGGGGGHHGHGGHHGHHHHHHHHHHHHGGGGG	TRBV12-3_00(730,4),TRBV12-4_00(730,4)	TRBD1*00(30),TRBD2*00(29)	TRBJ2-4*00(139)
CASRKPTGDNSPLHF	1766	13	0.0220033	TGTGCCAGCAGGAAACCAACAGGGGATAATTCACCCCTCCACTTT	HHHHHHHHHHHHHHGHHHHGHGHHHHHHHHHGGGGGHHHHHHHHH	TRBV6-1_00(624,4),TRBV6-5_00(595,6)	TRBD1*00(35)	TRBJ1-6*00(159)
CASRRTDDTLAGYTF	1767	13	0.0220033	TGTGCCAGCAGACGAACCGACGACACATTGGCTGGCTACACCTTC	HHHHHHHHGHHHHGGGGGGGGHHHHHHHHGGHHHHHHHHHGGGGG	TRBV6-5_00(481,5)		TRBJ1-2*00(132,5)
CSVNSGTADAAPLHF	1768	13	0.0220033	TGCAGTGTTAACTCCGGGACGGCGGATGCTGCACCCCTCCACTTT	HHHHHHHHHHGGGGGGGGGGGGGHHHHHHHGGGGGGHHHHHHHHH	TRBV20-1_00(977,5)	TRBD1*00(35),TRBD2*00(35)	TRBJ1-6*00(129)
CSAPNTLSGANVLTF	1769	13	0.0220033	TGCAGTGCTCCTAACACACTCTCTGGGGCCAACGTCCTGACTTTC	HHHHHHHHHHHHHHHHHHGHHHGGGHHHHHGGGHHHHHHHGGGGG	TRBV20-1_00(985,2)		TRBJ2-6*00(180)
CSATDYRGPGYGYTF	1770	13	0.0220033	TGCAGTGCTACCGATTACAGGGGGCCCGGCTATGGCTACACCTTC	HHHHHHHGHGGGHHHHHGGGGGGGGGGHHHHHHHHHHHHHGGGGG	TRBV20-1_00(992,7)	TRBD1*00(45)	TRBJ1-2*00(138,3)
CSARDGTGFNSPLHF	1771	13	0.0220033	TGCAGTGCTAGAGATGGGACAGGGTTTAATTCACCCCTCCACTTT	HHHHHHHHHHHHHHHHHHHHHGHHHHHHHHHGGGGGHHHHHHHHH	TRBV20-1_00(1010,2)	TRBD1*00(45)	TRBJ1-6*00(154)
CSARDRVSSNQPQHF	1772	13	0.0220033	TGCAGTGCTAGAGACAGAGTTTCTTCCAATCAGCCCCAGCATTTT	HHHHHHHHHHHHHHHHHHHHHHHHHHHHHHGGGGGHHHHHHHHHH	TRBV20-1_00(1020)		TRBJ1-5*00(190)
CSANKGLLAKNIQYF	1773	13	0.0220033	TGCAGTGCTAACAAGGGGTTACTAGCCAAAAACATTCAGTACTTC	HHHHHHHHHHHHHGGHHHHHHHHHHGGGHHHHHHHHHHHHGGGGG	TRBV20-1_00(989,4)	TRBD1*00(25)	TRBJ2-4*00(179)
CSAKTQVSGANVLTF	1774	13	0.0220033	TGCAGTGCGAAGACACAGGTCTCTGGGGCCAACGTCCTGACTTTC	HHHGGGGHHHHHHHHHHGHHHHGGGHHHHHGGGHHHHHHHGGGGG	TRBV20-1_00(980,7)	TRBD1*00(25)	TRBJ2-6*00(179,2)
CSVEGQRGFYNEQFF	1775	13	0.0220033	TGCAGCGTTGAAGGCCAGCGGGGATTCTACAATGAGCAGTTCTTC	HHHHHHHHHHHHHGGGGGGGHHHHHHHHHHHHHHHHHHHHGGGGG	TRBV29-1_00(972,2)	TRBD2*00(30)	TRBJ2-1*00(157,7)
CASSICD_ANNEQFF	1776	13	0.0220033	TGTGCCAGTAGTATTTGTGACTAGCGAACAATGAGCAGTTCTTC	HHHHHHHHHHHHHHHHHHHHGGGGGHHHHHHHHHHHHHHGGGGG	TRBV19_00(852,2)	TRBD2*00(40)	TRBJ2-1*00(143,7)
CASRQLD_RTDGYTF	1777	13	0.0220033	TGTGCCAGCAGGCAACTGGACGCCGAACGGATGGCTACACCTTC	HHHHHHHHHHHHHHHHGGGGGGGGHHGGHHHHHHHHHHHGGGGG	TRBV12-3_00(546,5),TRBV12-4_00(546,5)		TRBJ1-2*00(135,6)
CASRRPN_GNQPQHF	1778	13	0.0220033	TGTGCCAGCAGAAGGCCAAATGGGGCAATCAGCCCCAGCATTTT	HHHHHHHHHHHHHHHHHHHHGGHHHHHHHGGGGGHHHHHHHHHH	TRBV27_00(565,2)		TRBJ1-5*00(190,9)
CASSQGH_GANVLTF	1779	13	0.0220033	TGCGCCAGCAGCCAAGGTCACCGGGGGCCAACGTCCTGACTTTC	HHHGHHHGGHHHHHHHHGGGGGGGHHHHHGGGHHHHHHHGGGGG	TRBV4-1_00(822,7)		TRBJ2-6*00(160)
CSARATG_AENGYTF	1780	13	0.0220033	TGCAGTGCTAGGGCGACAGGGAGGCGGAAAATGGCTACACCTTC	HHHHHHHHHGGGHGHHHHGHGGGGGHHHHHHHHHHHHHHGGGGG	TRBV20-1_00(1005)	TRBD1*00(35),TRBD2*00(30)	TRBJ1-2*00(141)
CSVEEGV_TGYGYTF	1781	13	0.0220033	TGCAGCGTTGAAGAGGGGGTGACACCGGCTATGGCTACACCTTC	HHHHHHHHHHHHGGGGHHHHHGGGGGHHHHHHHHHHHHHGGGGG	TRBV29-1_00(1001,1)	TRBD1*00(25)	TRBJ1-2*00(139,8)
CASSFWQ_VDSPLHF	1782	13	0.0220033	TGTGCCAGCAGTTTTTGGCAGGGTGGATTCACCCCTCCACTTT	HHHHHHHHHHHHHHHHHHHHGHHHHHHHHGGGGGHHHHHHHHH	TRBV27_00(725,4)	TRBD1*00(25)	TRBJ1-6*00(144)
CASSPKD_GANVLTF	1783	13	0.0220033	TGTGCCAGCAGTCCTAAGGACTGGGGCCAACGTCCTGACTTTC	HHHGHHHHHHHHHHHHHHHHHHHHHHHHGGGHHHHHHHGGGGG	TRBV12-3_00(799,5),TRBV12-4_00(799,5)		TRBJ2-6*00(170)
CSAGPGQ_RFYGYTF	1784	13	0.0220033	TGCAGTGCTGGACCCGGACAGGAGATTCTATGGCTACACCTTC	HHHHHHHHHHGGGGGHHHHHHHHHHHHHHHHHHHHHHHGGGGG	TRBV20-1_00(989,2)	TRBD1*00(35)	TRBJ1-2*00(134,7)
CASTLRVNNSPLHF	1785	13	0.0220033	TGTGCCTCTACATTACGGGTGAATAATTCACCCCTCCACTTT	HHGGHHHHHHHGGGGGHHHHHHHHHHHHGGGGGHHHHHHHHH	TRBV30_00(899,5)		TRBJ1-6*00(159)
CAWTRAVSGNTIYF	1786	13	0.0220033	TGTGCCTGGACCCGTGCTGTCTCTGGAAACACCATATATTTT	HHHHHHHHGGGGGHHHHHHHHHHHHHHGHHHHHHHHHHHHHH	TRBV30_00(907,6)		TRBJ1-3*00(238)
CAWSLTGIDSPLHF	1787	13	0.0220033	TGTGCCTGGAGTCTAACAGGGATAGATTCACCCCTCCACTTT	HHHHHHHHHHHHHHHHHHHHHHHHHHHHGGGGGHHHHHHHHH	TRBV30_00(928,8)	TRBD1*00(30)	TRBJ1-6*00(141,2)
CAWSQGGSGNTIYF	1788	13	0.0220033	TGTGCCTGGAGTCAGGGGGGCTCTGGAAACACCATATATTTT	HHHHHHHHHHHHGGGGGGHHHHHHHHHGHHHHHHHHHHHHHH	TRBV30_00(935,1)	TRBD1*00(35)	TRBJ1-3*00(242,3)
CAWSVVRGDQPQHF	1789	13	0.0220033	TGTGCCTGGAGTGTCGTCAGGGGGGATCAGCCCCAGCATTTT	HHHHHHHHHHGGGGGHHGGGGGHHHHHGGGGGHHHHHHHHHH	TRBV30_00(917,6)	TRBD1*00(35)	TRBJ1-5*00(178,8)
CAWSVRRTGYGYTF	1790	13	0.0220033	TGTGCCTGGAGTGTACGAAGGACAGGCTATGGCTACACCTTC	HHHHHHHHHHHGHHHHHHHHHHHHHHHHHHHHHHHHHGGGGG	TRBV30_00(870,8)	TRBD1*00(35)	TRBJ1-2*00(143,2)
CAWSPGIAKNIQYF	1791	13	0.0220033	TGTGCCTGGAGCCCGGGAATAGCCAAAAACATTCAGTACTTC	HHHHHHHGHGGGGGHHHHHHHHGGGHHHHHHHHHHHHGGGGG	TRBV30_00(782,5)	TRBD1*00(35),TRBD2*00(35)	TRBJ2-4*00(174)
CAITDRAALSGYTF	1792	13	0.0220033	TGTGCCATCACGGACAGGGCGGCGCTGAGTGGCTACACCTTC	HHHHHHHHHHHHHHHGGGGGGGGHHHHHHHHHHHHHHGGGGG	TRBV10-3_00(707,3)	TRBD1*00(44)	TRBJ1-2*00(124,8)
CAISVTGPNSPLHF	1793	13	0.0220033	TGTGCCATCAGTGTAACAGGGCCTAATTCACCCCTCCACTTT	HHHHHHHHHHHHHHHHHHGHHHHHHHHHGGGGGHHHHHHHHH	TRBV10-3_00(429)	TRBD1*00(30),TRBD2*00(30)	TRBJ1-6*00(153)
CAISGGRAGSPLHF	1794	13	0.0220033	TGTGCCATCAGTGGTGGCAGGGCGGGCTCACCCCTCCACTTT	HHHHHHHHHHHHHHHHHHGGGGGGHHHHGGGGGHHHHHHHHH	TRBV10-3_00(429,7)	TRBD1*00(25),TRBD2*00(25)	TRBJ1-6*00(132,7)
CAISEAGGDYGYTF	1795	13	0.0220033	TGTGCCATCAGTGAGGCAGGGGGCGACTATGGCTACACCTTC	HHHHHHHHHHHHHHHHGGGGGGGGHHHHHHHHHHHHHGGGGG	TRBV10-3_00(432,8),TRBV6-5_00(420,1),TRBV6-6_00(386,8)	TRBD1*00(45)	TRBJ1-2*00(147,4)
CAISETPGGYGYTF	1796	13	0.0220033	TGTGCCATCAGTGAGACCCCAGGGGGCTATGGCTACACCTTC	HHHHHHHHHHHHHHHHHGHGGGGHHHHHHHHHHHHHHGGGGG	TRBV10-3_00(933,4)	TRBD1*00(35)	TRBJ1-2*00(150,8)
CAISRTGGNYGYTF	1797	13	0.0220033	TGTGCCATCAGTAGGACAGGTGGTAACTATGGCTACACCTTC	HHHHHHHHHHHHHHHHHHGHHHHHHHHHHHHHHHHHHGGGGG	TRBV10-3_00(614,3)	TRBD1*00(35)	TRBJ1-2*00(173)
CAIRQGAQSYGYTF	1798	13	0.0220033	TGTGCCATCAGGCAGGGGGCGCAGAGCTATGGCTACACCTTC	HHHHHHHHHHHHHHGGGGGGHHHHHHHHHHHHHHHHHGGGGG	TRBV10-3_00(419,2)	TRBD1*00(50)	TRBJ1-2*00(151,3)
CATSRAGDGNTIYF	1799	13	0.0220033	TGTGCCACCAGCAGGGCAGGGGACGGAAACACCATATATTTT	HHHHGHHHHHHHHHHHGHHGGHHGHHHGHHHHHHHHHHHHHH	TRBV15_00(941,8)	TRBD1*00(30)	TRBJ1-3*00(220)
CATGRADVNSPLHF	1800	13	0.0220033	TGTGCCACAGGACGGGCAGACGTGAATTCACCCCTCCACTTT	HHHHHHHHHGGGGHHHGHHHHHHHHHHHGGGGGHHHHHHHHH	TRBV27_00(836,7)		TRBJ1-6*00(149)
CASGTGLPGNTIYF	1801	13	0.0220033	TGTGCCAGTGGGACAGGGCTACCTGGAAACACCATATATTTT	HHHHHHHHHHHHHHHHHHHHHHHHIIHGHHHHHHHHHHHHHH	TRBV19_00(696,2)	TRBD1*00(45)	TRBJ1-3*00(228,8)
CASGTDRGNYGYTF	1802	13	0.0220033	TGTGCCAGTGGAACGGACAGGGGCAACTATGGCTACACCTTC	HHHHHHHHHHHHHGHHHGHGHHHHHHHHHHHHHHHHHGGHGG	TRBV19_00(833,8)	TRBD1*00(45)	TRBJ1-2*00(151,5)
CASTPSGAGQPQHF	1803	13	0.0220033	TGTGCCAGTACTCCTAGCGGGGCGGGTCAGCCCCAGCATTTT	HHHHHHHHHHHHHGGGGGGGGGGHHHHGGGGGHHHHHHHHHH	TRBV19_00(837,3)	TRBD2*00(40)	TRBJ1-5*00(173,8)
CASSSSNRGQPQHF	1804	13	0.0220033	TGTGCCAGTAGTTCCTCTAACCGAGGTCAGCCCCAGCATTTT	HHHHHHHHHHHHHHHHHGGGGGHHHHHGGGGGHHHHHHHHHH	TRBV19_00(891,9)		TRBJ1-5*00(175)
CASSPRSSGNTIYF	1805	13	0.0220033	TGTGCCAGTAGTCCCCGGTCCTCTGGAAACACCATATATTTT	HHHHHHHHHHGGGGGGHHHGHHHHHHHGHHHHHHHHHHHHHH	TRBV19_00(862,1)	TRBD1*00(25),TRBD2*00(25)	TRBJ1-3*00(240)
CASSIRRSTDTQYF	1806	13	0.0220033	TGTGCCAGTAGTATCCGCCGGAGCACAGATACGCAGTATTTT	HHHHHHHHHHHGGGGGGGGHHHHHHHHHGGGGHHHHHHHHHH	TRBV19_00(925,9)		TRBJ2-3*00(177,4)
CASSIGTGNYGYTF	1807	13	0.0220033	TGTGCCAGTAGTATAGGGACGGGAAACTATGGCTACACCTTC	HHHHHHHHHHHHHHHGGGHGHHHHHHHHHHHHHHHHHGGGGG	TRBV19_00(851,1)	TRBD1*00(25),TRBD2*00(25)	TRBJ1-2*00(141,9)
CASSKRERIYGYTF	1808	13	0.0220033	TGTGCCAGTAGTAAGAGGGAAAGGATCTATGGCTACACCTTC	HHHHHHHHHHHHHHHHHHHHHHHHHHHHHHHHHHHHHGGGGG	TRBV19_00(926,4)	TRBD2*00(25)	TRBJ1-2*00(147,5)
CASRTGQGNYGYTF	1809	13	0.0220033	TGTGCCAGTAGGACGGGACAGGGGAACTATGGCTACACCTTC	HHHHHHHHHGGGHGHHHHGHHHHHHHHHHHHHHHHHHGGGGG	TRBV19_00(635)	TRBD1*00(55)	TRBJ1-2*00(158,8)
CASSPDGGVGGYTF	1810	13	0.0220033	TGTGCCAGCTCTCCAGACGGGGGAGTCGGTGGCTACACCTTC	HHHHHHHHGHHHHGHGGGGGHHGGGGGHHHHHHHHHHGGGGG	TRBV18_00(899,1)	TRBD1*00(25),TRBD2*00(25)	TRBJ1-2*00(132,5)
CASSPAGQSKALHF	1811	13	0.0220033	TGTGCCAGCTCCCCCGCCGGACAGTCTAAAGCCCTCCACTTT	HHHGHHHGGGGGGGGGGGHHHHHHHHHHHHGGGHHHHHHHHH	TRBV18_00(897,6)	TRBD1*00(30)	TRBJ1-6*00(114)
CASSRDRGGSPLHF	1812	13	0.0220033	TGTGCCAGCTCCCGCGACAGGGGTGGTTCACCCCTCCACTTT	HHHGHHHGGGGGGHGHHGGGGGGHHHHHGGGGGHHHHHHHHH	TRBV18_00(974,8)	TRBD1*00(44)	TRBJ1-6*00(139)
CASSRRDSNSPLHF	1813	13	0.0220033	TGTGCCAGCTCGCGCCGGGACAGTAATTCACCCCTCCACTTT	HHHHHHHHGHHGGGGGHHHHHHHHHHHHGGGGGHHHHHHHHH	TRBV18_00(734,8)	TRBD1*00(45)	TRBJ1-6*00(154,4)
CASSPPGSDQPQHF	1814	13	0.0220033	TGTGCCAGCTCACCTCCAGGCTCCGATCAGCCCCAGCATTTT	HHHHHHHHHHHHHHHHHHGGGGGGHHHGGGGGHHHHHHHHHH	TRBV18_00(834,8)		TRBJ1-5*00(180)
CASSPPREGNEQFF	1815	13	0.0220033	TGTGCCAGCTCACCACCGCGGGAGGGCAATGAGCAGTTCTTC	HHHGHHHHHHGGGGGGGGGGGHHHHHHHHHHHHHHHHGGGGG	TRBV18_00(920,6)	TRBD2*00(40)	TRBJ2-1*00(137,3)
CASSPGQYNSPLHF	1816	13	0.0220033	TGTGCCAGCTCACCAGGGCAGTATAATTCACCCCTCCACTTT	HHHHHHHHHHHHHHHHHHHHHHHHHHHHGGGGGHHHHHHHHH	TRBV18_00(801,9)		TRBJ1-6*00(164)
CASSPMETNYGYTF	1817	13	0.0220033	TGTGCCAGCTCACCAATGGAGACTAACTATGGCTACACCTTC	HHHGHHHHHHGHHHHHHHHHHHHHHHHHHHHHHHHHHGGGGG	TRBV18_00(996,5)		TRBJ1-2*00(178,5)
CASGSPSGNSPLHF	1818	13	0.0220033	TGTGCCAGCGGCTCCCCTTCTGGGAATTCACCCCTCCACTTT	HHHGGGGGGGGGGGGHHHHHHHHHHHHHGGGGGHHHHHHHHH	TRBV12-3_00(926,7),TRBV12-4_00(926,7)	TRBD1*00(25),TRBD2*00(25)	TRBJ1-6*00(149)
CASMATTSGNTIYF	1819	13	0.0220033	TGTGCCAGCATGGCTACGACGTCTGGAAACACCATATATTTT	HHHHHHHHHHHHGGHGGGGGGHHHHHHGHHHHHHHHHHHHHH	TRBV6-1_00(381,1)		TRBJ1-3*00(229,3)
CASSFSQGGSPLHF	1820	13	0.0220033	TGTGCCAGCAGTTTTTCGCAGGGCGGATCACCCCTCCACTTT	HHHGHHHHHHGHGGGGGHHGGGGHHHHHGGGGGHHHHHHHHH	TRBV12-3_00(561,2),TRBV12-4_00(561,2)	TRBD1*00(25),TRBD2*00(25)	TRBJ1-6*00(132,3)
CASSFRAGGYGYTF	1821	13	0.0220033	TGTGCCAGCAGTTTTCGAGCAGGAGGGTATGGCTACACCTTC	HHHHHHHHHHHGHHHGHHHHHGHHHHHHHHHHHHHHHGGGGG	TRBV27_00(788,8)	TRBD2*00(34)	TRBJ1-2*00(151,5)
CASSFGTENYGYTF	1822	13	0.0220033	TGTGCCAGCAGTTTCGGGACGGAGAACTATGGCTACACCTTC	HHHGHHHHHHGGGGGGGHHGHHHHHHHHHHHHHHHHHGGGGG	TRBV5-6_00(597)	TRBD1*00(30),TRBD2*00(30)	TRBJ1-2*00(165,3)
CASSLGFGANVLTF	1823	13	0.0220033	TGTGCCAGCAGTTTGGGTTTTGGGGCCAACGTCCTGACTTTC	HHHHHHHHHHHHHGGGHHHGGGHHHHHGGGHHHHHHHGGGGG	TRBV12-3_00(883,4),TRBV12-4_00(883,4)		TRBJ2-6*00(165)
CASSSSTGGGGYTF	1824	13	0.0220033	TGTGCCAGCAGTTCCAGCACAGGGGGTGGTGGCTACACCTTC	HHHHHHHHHHHHHHHHHHHGGGGGGHHHHHHHHHHHHGGGGG	TRBV12-3_00(797,3),TRBV12-4_00(797,3)	TRBD1*00(40)	TRBJ1-2*00(136)
CASSSGQGNYGYTF	1825	13	0.0220033	TGTGCCAGCAGTTCGGGACAGGGCAACTATGGCTACACCTTC	HHHGHHHHHHGGGGHHHHHHHHHHHHHHHHHHHHHHHGGGGG	TRBV28_00(850,9)	TRBD1*00(50)	TRBJ1-2*00(147,2)
CASSSTQGRIGYTF	1826	13	0.0220033	TGTGCCAGCAGTTCAACTCAGGGACGGATCGGCTACACCTTC	HHHHHHHHHHHHHHHHHHHHGGHGHGGGGGHHHHHHHGGGGG	TRBV6-1_00(642,3)	TRBD1*00(25),TRBD2*00(25)	TRBJ1-2*00(122,4)
CASSYLDRRTEAFF	1827	13	0.0220033	TGTGCCAGCAGTTACTTGGACAGGCGGACTGAAGCTTTCTTT	HHHHHHHHHHHHHHHHHHHHHHGGGIHHHHHHHHHHHHHHHH	TRBV6-5_00(330,5),TRBV27_00(288,5)	TRBD1*00(35)	TRBJ1-1*00(200)
CASSYSLGDYGYTF	1828	13	0.0220033	TGTGCCAGCAGTTACTCTCTGGGGGACTATGGCTACACCTTC	HHHHHHHHHHHHHHGHHHGGGHHHHHHHHHHHHHHHHGGGGG	TRBV6-1_00(342,1)	TRBD1*00(25)	TRBJ1-2*00(155,1)
CASSYGTVIEPQHF	1829	13	0.0220033	TGTGCCAGCAGTTACGGGACAGTCATTGAGCCCCAGCATTTT	HHHHHHHHHHGGGHGHHHHHHHHHHHHHGGGGHHHHHHHHHH	TRBV6-5_00(389,8),TRBV6-6_00(387,3)	TRBD1*00(35)	TRBJ1-5*00(165)
CASSYDSRDWGYTF	1830	13	0.0220033	TGTGCCAGCAGTTACGACAGCAGGGACTGGGGCTACACCTTC	HHHGHHHHHHGHHGGHHHHHHHHHHHGGGHHHHHHHHGGGGG	TRBV6-3_00(506,2),TRBV6-2_00(483,5)	TRBD2*00(30)	TRBJ1-2*00(122,5)
CASSYEDRGSPLHF	1831	13	0.0220033	TGTGCCAGCAGTTACGAGGACAGGGGTTCACCCCTCCACTTT	HHHHHHHHHHGHGHGHHHHHGGGGHHHHGGGGGHHHHHHHHH	TRBV6-5_00(527,6)	TRBD1*00(45)	TRBJ1-6*00(137,8)
CASSLDGNGQPQHF	1832	13	0.0220033	TGTGCCAGCAGTCTGGACGGGAACGGACAGCCCCAGCATTTT	HHHHHHHHHHHHHHHGHGHHHHHGHHHGGGGGHHHHHHHHHH	TRBV6-1_00(401,7)	TRBD1*00(25),TRBD2*00(25)	TRBJ1-5*00(170)
CASSPRTVDSPLHF	1833	13	0.0220033	TGTGCCAGCAGTCCCCGGACGGTGGATTCACCCCTCCACTTT	HHHHHHHHHHGGGGGGGGHGHHHHHHHHGHHGGHHHHHHHHH	TRBV6-5_00(375,5),TRBV6-6_00(365,7)	TRBD1*00(25),TRBD2*00(25)	TRBJ1-6*00(144)
CASSRDGFNSPLHF	1834	13	0.0220033	TGTGCCAGCAGTCGGGACGGGTTTAATTCACCCCTCCACTTT	HHHHHHHHGGGGGGGGGGGHHHHHHHHHGGGGGHHHHHHHHH	TRBV12-3_00(804,4),TRBV12-4_00(804,4)	TRBD1*00(30),TRBD2*00(30)	TRBJ1-6*00(153,6)
CASSQGRENSPLHF	1835	13	0.0220033	TGTGCCAGCAGTCAGGGTAGGGAAAATTCACCCCTCCACTTT	HHHHHHHHHHHHHHHHHHHHHHHHHHHHGGGGGHHHHHHHHH	TRBV6-5_00(381,9)	TRBD1*00(25)	TRBJ1-6*00(147)
CASSARTEGSPLHF	1836	13	0.0220033	TGTGCCAGCAGTGCCCGGACGGAGGGATCACCCCTCCACTTT	HHHHHHHHHHHHGGGGGHHGGHHHHHHHGGGGGHHHHHHHHH	TRBV6-5_00(421,8)	TRBD2*00(30)	TRBJ1-6*00(134)
CASSAGTGTSPLHF	1837	13	0.0220033	TGTGCCAGCAGTGCGGGGACAGGGACTTCACCCCTCCACTTT	HHHHHHHHHHHHHHHHHHHHHHHHHHHHGGGGGHHHHHHHHH	TRBV25-1_00(803)	TRBD1*00(45)	TRBJ1-6*00(137,7)
CASSGTGGNQPQHF	1838	13	0.0220033	TGTGCCAGCAGTGGGACAGGGGGGAATCAGCCCCAGCATTTT	HHHHHHHHHHHHHHHHHGGGHHHHHHHGGGGGHHHHHHHHHH	TRBV6-1_00(221,5),TRBV6-6_00(213,5)	TRBD1*00(50)	TRBJ1-5*00(185)
CASSEAGPNYGYTF	1839	13	0.0220033	TGTGCCAGCAGTGAGGCAGGGCCTAACTATGGCTACACCTTC	HHHHHHHHHHHHHHHHHHGHHHHHHHHHHHHHHHHHHGGGGG	TRBV27_00(649,4)	TRBD1*00(25),TRBD2*00(25)	TRBJ1-2*00(165,9)
CASSEGQGNQPQHF	1840	13	0.0220033	TGTGCCAGCAGTGAGGGGCAGGGGAATCAGCCCCAGCATTTT	HHHHHHHHHHHHHHHHHHGHHHHHHHHGGGGGHHHHHHHHHH	TRBV2_00(683,9)	TRBD1*00(34)	TRBJ1-5*00(181,3)
CASSESGGAYGYTF	1841	13	0.0220033	TGTGCCAGCAGTGAATCAGGGGGCGCCTATGGCTACACCTTC	HHHHHHHHHHHHHHHHGGGGGGGGHHHHHHHHHHHHHGGGGG	TRBV6-1_00(458,2)	TRBD1*00(50)	TRBJ1-2*00(127,2)
CASSEAGTGYGYTF	1842	13	0.0220033	TGTGCCAGCAGTGAAGCGGGTACAGGCTATGGCTACACCTTC	HHHHHHHHHHHHHHHHHHHHHHHHHHHHHHHHHHHHHGGGGG	TRBV6-5_00(274,5),TRBV6-1_00(270,8)	TRBD2*00(30)	TRBJ1-2*00(148,8)
CASSEGMWNSPLHF	1843	13	0.0220033	TGTGCCAGCAGTGAAGGGATGTGGAATTCACCCCTCCACTTT	HHHHHHHHHHHHHHHHHHHHHHHHHHHHGGGGGHHHHHHHHH	TRBV6-1_00(422,8)		TRBJ1-6*00(149)
CASSLVTGVYEQYF	1844	13	0.0220033	TGTGCCAGCAGCTTGGTTACAGGGGTGTACGAGCAGTACTTC	HHHGHHHHHHGHHHHHHHHGGGGHHGHGGGHHHHHHHGGGGG	TRBV5-4_00(436,5),TRBV5-6_00(381,6)	TRBD1*00(35)	TRBJ2-7*00(110,6)
CASSLVTATNGYTF	1845	13	0.0220033	TGTGCCAGCAGCTTGGTAACAGCCACTAATGGCTACACCTTC	HHHHHHHHHHGHHHHHHHHGHGHHHHHHHHHHHHHHHGGGGG	TRBV5-4_00(356,5)		TRBJ1-2*00(138,8)
CASSLPGQGFGYTF	1846	13	0.0220033	TGTGCCAGCAGCTTACCGGGACAGGGGTTTGGCTACACCTTC	HHHHHHHHHHHHHHHHHHHHHGGGGGHHHHHHHHHHHGGGGG	TRBV5-6_00(599,2)	TRBD1*00(60)	TRBJ1-2*00(125,5)
CASSLVHRGLGYTF	1847	13	0.0220033	TGTGCCAGCAGCTTAGTGCACAGGGGGCTTGGCTACACCTTC	HHHHHHHHHHHHHHHHHHHHGGGGHGGHHHHHHHHHHGGGGG	TRBV7-9_00(723,2)	TRBD1*00(45)	TRBJ1-2*00(138,8)
CASSLVVGANVLTF	1848	13	0.0220033	TGTGCCAGCAGCTTAGTGGTTGGGGCCAACGTCCTGACTTTC	HHHGHHHHHHHHHHHGGGGGGGHHHHHGGGHHHHHHHGGGGG	TRBV11-2_00(588,3),TRBV11-1_00(549,7)		TRBJ2-6*00(161)
CASSLRASHNEQFF	1849	13	0.0220033	TGTGCCAGCAGCTTAAGGGCTAGCCACAATGAGCAGTTCTTC	HHHHHHHHHHHHHHHHHHHHHHHGHHHHHHHHHHHHHGGGGG	TRBV7-9_00(792)	TRBD2*00(25)	TRBJ2-1*00(143,3)
CASSLNGGRSPLHF	1850	13	0.0220033	TGTGCCAGCAGCTTAAACGGGGGGCGTTCACCCCTCCACTTT	HHHGHHHHHHHHHHHHGGGGGGGGHHHHGGGGGHHHHHHHHH	TRBV7-9_00(873,2)	TRBD1*00(35)	TRBJ1-6*00(136,7)
CASSSPGDLDGYTF	1851	13	0.0220033	TGTGCCAGCAGCTCACCCGGCGACCTAGATGGCTACACCTTC	HHHHHHHHHHHHHHHGGGGGGHHHHHHHHHHHHHHHHGGGGG	TRBV27_00(635,4)	TRBD1*00(25),TRBD2*00(25)	TRBJ1-2*00(133,4)
CASSPPGTGHGYTF	1852	13	0.0220033	TGTGCCAGCAGCCCCCCCGGGACAGGGCATGGCTACACCTTC	HHHGHHHGGHHHHGGGGGHHHHHHHHHHHHHHHHHHHGGGGG	TRBV12-3_00(396,6),TRBV12-4_00(396,6)	TRBD1*00(60)	TRBJ1-2*00(116,2)
CASSPRGGNYGYTF	1853	13	0.0220033	TGTGCCAGCAGCCCCAGGGGGGGGAACTATGGCTACACCTTC	HHHHHHHGGGGGGHGGGGGGHHHHHHHHHHHHHHHHHGGGGG	TRBV5-6_00(686,7)	TRBD1*00(35)	TRBJ1-2*00(145,9)
CASSPNGGNYGYTF	1854	13	0.0220033	TGTGCCAGCAGCCCCAACGGGGGTAACTATGGCTACACCTTC	HHHHHHHGGGGGGHGHGGGHHHHHHHHHHHHHHHHHHGGGGG	TRBV7-9_00(647,9)	TRBD1*00(25)	TRBJ1-2*00(164,2)
CASSTGQGASPLHF	1855	13	0.0220033	TGTGCCAGCAGCACTGGACAGGGCGCCTCACCCCTCCACTTT	HHHHHHHHHHHHHHHHHHHHGGGGGHHHGGGGGHHHHHHHHH	TRBV5-6_00(335,3)	TRBD1*00(40)	TRBJ1-6*00(134)
CASSRGDGANVLTF	1856	13	0.0220033	TGTGCCAGCAGCAGGGGAGATGGGGCCAACGTCCTGACTTTC	HHHHHHHHHHHHHHHHHHHHHHHHHHHGHGHHHHHHHGGGGG	TRBV3-1_00(870,1)	TRBD1*00(25),TRBD2*00(25)	TRBJ2-6*00(165)
CASSRDSLNTEAFF	1857	13	0.0220033	TGTGCCAGCAGCAGAGACAGCTTGAACACTGAAGCTTTCTTT	HHHHHHHHHHHHHHHHHHHHHHHHHHHHHHHHHHHHHHHHHH	TRBV12-4_00(643),TRBV12-3_00(605,3)	TRBD1*00(25)	TRBJ1-1*00(223,7)
CASRQGEGLYGYTF	1858	13	0.0220033	TGTGCCAGCAGGCAGGGGGAAGGGCTCTATGGCTACACCTTC	HHHGHHHHHHHHGGGHHHHHHGHHHHHHHHHHHHHHHGGGGG	TRBV6-5_00(626)	TRBD1*00(35)	TRBJ1-2*00(139,4)
CASRMTGSDQPQHF	1859	13	0.0220033	TGTGCCAGCAGGATGACAGGGTCAGATCAGCCCCAGCATTTT	HHHGHHHHHHHHHHHHHHHHHHHHHHHGGGGGHHHHHHHHHH	TRBV12-3_00(625,8),TRBV12-4_00(625,8)	TRBD1*00(35)	TRBJ1-5*00(178,3)
CASRPGTDNQPQHF	1860	13	0.0220033	TGTGCCAGCAGACCCGGGACAGACAATCAGCCCCAGCATTTT	HHHHHHHHHHHHHHHHHHHHHHHHHHHGGGGGHHHHHHHHHH	TRBV6-6_00(445,8),TRBV6-5_00(439,2)	TRBD1*00(50)	TRBJ1-5*00(183,7)
CASKPTGFLYGYTF	1861	13	0.0220033	TGTGCCAGCAAGCCGACAGGGTTCCTCTACGGCTACACCTTC	HHHGHHHHGGGGGGHHHHGGHHHHHGGGGGHHHHHHHGGGGG	TRBV6-1_00(487,1)	TRBD1*00(35)	TRBJ1-2*00(129,6)
CARGD*LYYNEQFF	1862	13	0.0220033	TGTGCCAGAGGCGACTAGCTTTACTACAATGAGCAGTTCTTC	HHHHHHHHHHGGHHHHHHHHHHHHHHHHHHHHHHHHHGGGGG	TRBV27_00(554,8)	TRBD2*00(35)	TRBJ2-1*00(144,5)
CSATRPGLPNEQFF	1863	13	0.0220033	TGCAGTGCTACCAGGCCGGGACTCCCCAATGAGCAGTTCTTC	HHHHHHHHHHHGGGGGGHHHGGGGHHHHHHHHHHHHHGGGGG	TRBV20-1_00(979,1)	TRBD2*00(40),TRBD1*00(35)	TRBJ2-1*00(134,7)
CSATTGTDNQPQHF	1864	13	0.0220033	TGCAGTGCTACGACAGGGACTGACAATCAGCCCCAGCATTTT	HHHHHHGGHGGHHHHHHHHHHHHHHHHGGGGGHHHHHHHHHH	TRBV20-1_00(992,2)	TRBD1*00(35),TRBD2*00(30)	TRBJ1-5*00(190)
CSASPQGTDSPLHF	1865	13	0.0220033	TGCAGTGCTAGCCCACAGGGAACGGATTCACCCCTCCACTTT	HHHHHHHHHHGGHHHHHHHHHGGHHHHHGGGGGHHHHHHHHH	TRBV20-1_00(987,3)	TRBD1*00(30)	TRBJ1-6*00(140,1)
CSARLTVRDTEAFF	1866	13	0.0220033	TGCAGTGCTAGACTGACAGTGAGGGACACTGAAGCTTTCTTT	HHHHHHHHHHHHHHHHHHHHHHHHHHHHHHHHHHHHHHHHHH	TRBV20-1_00(871,1)	TRBD1*00(25),TRBD2*00(25)	TRBJ1-1*00(207,5)
CSAPQGSRYNEQFF	1867	13	0.0220033	TGCAGTGCCCCACAGGGTAGCAGATACAATGAGCAGTTCTTC	HHHHHHGGGHHHHHHHHHHHHHHHHHHHHHHHHHHHHGGGGG	TRBV20-1_00(825,4)	TRBD1*00(30)	TRBJ2-1*00(147,9)
CSANRGWRDSPLHF	1868	13	0.0220033	TGCAGTGCCAACAGGGGATGGCGGGATTCACCCCTCCACTTT	HHHHHHHHHHHGHGHHHGGGGGHHHHHHGGGGGHHHHHHHHH	TRBV20-1_00(987,5)	TRBD1*00(35)	TRBJ1-6*00(144)
CSAMGQGAPNEQFF	1869	13	0.0220033	TGCAGTGCAATGGGACAGGGGGCGCCCAATGAGCAGTTCTTC	HHHHHHHHHHHHHHHGGGGGGGGHHHHHHHHHHHHHHGGGGG	TRBV20-1_00(985,7)	TRBD1*00(75)	TRBJ2-1*00(148,5)
CSVHRRSSYNEQFF	1870	13	0.0220033	TGCAGCGTTCACAGAAGGAGCTCCTACAATGAGCAGTTCTTC	HHHHHHHHHHHHHHHHHHHHHHHHHHHHHHHHHHHHHGGGGG	TRBV29-1_00(962,3)		TRBJ2-1*00(202,1)
CSVAVSSGGGEQFF	1871	13	0.0220033	TGCAGCGTTGCGGTCTCTAGCGGGGGTGGAGAGCAGTTCTTC	HHHHHHGGGGGGHHHHGGGGGGGGHHHHHHHHHHHHHGGGGG	TRBV29-1_00(942,5)	TRBD2*00(40)	TRBJ2-1*00(123,9)
CSVTMGSGANVLTF	1872	13	0.0220033	TGCAGCGTCACGATGGGGTCTGGGGCCAACGTCCTGACTTTC	HHHHHHGHHHGHHGGHHGHGGGHHHHHGGGHHHHHHHGGGGG	TRBV29-1_00(911,6)		TRBJ2-6*00(182,5)
CSVRPATGNYGYTF	1873	13	0.0220033	TGCAGCGTCAGACCCGCGACAGGGAACTATGGCTACACCTTC	HHHHHHHHHHGGGGGHGHHHHHHHHHHHHHHHHHHHHGGGGG	TRBV29-1_00(902,7)	TRBD1*00(44)	TRBJ1-2*00(160,6)
CSVSGTGLQNGYTF	1874	13	0.0220033	TGCAGCGTGTCCGGGACGGGGCTCCAGAACGGCTACACCTTC	HHHHHHHGGGGGGGGGGGGGHHHHHGHGGGHHHHHHHGGGGG	TRBV29-1_00(861,9)	TRBD1*00(39),TRBD2*00(35)	TRBJ1-2*00(127,4)
CSGLIQGTYNEQFF	1875	13	0.0220033	TGCAGCGGCCTCATACAGGGGACGTACAATGAGCAGTTCTTC	HHHHHHGGHHHHHHHGHHGGHHHHHHHHHHHHHHHHHGGGGG	TRBV29-1_00(934,3)	TRBD1*00(35)	TRBJ2-1*00(154)
CASSSAL_ANVLTF	1876	13	0.0220033	TGTGCCAGTAGTTCTGCTCTGGGGCCAACGTCCTGACTTTC	HHHHHHHHHHHHHHHHHHGGHHHHHHGGGHHHHHHHGGGGG	TRBV19_00(911,9)		TRBJ2-6*00(185)
CSASGTV_NTEAFF	1877	13	0.0220033	TGCAGTGCTTCAGGCACTGTCGGAACACTGAAGCTTTCTTT	HHHHHHHHHHHHHHHHGGGGGHHHHHHHHHHHHHHHHHHHH	TRBV20-1_00(982,5)	TRBD1*00(25)	TRBJ1-1*00(220)
CSARPWD_SHGYTF	1878	13	0.0220033	TGCAGTGCTAGACCGTGGGACGGTCTCATGGCTACACCTTC	HHHHHHHHHGGGGGHHGGGGGGHHHHHHHHHHHHHHGGGGG	TRBV20-1_00(1003,8)	TRBD1*00(25),TRBD2*00(25)	TRBJ1-2*00(132,6)
CASG*QG_TYGYTF	1879	13	0.0220033	TGTGCTAGTGGTTGACAGGGCTACGTATGGCTACACCTTC	HHHHHHHGGHHHHHHHHHHGHHHHHHHHHHHHHHHGGGGG	TRBV12-3_00(807,4),TRBV12-4_00(807,4)	TRBD1*00(35)	TRBJ1-2*00(145,4)
CAISESC_NTEAFF	1880	13	0.0220033	TGTGCCATCAGTGAGTCTTGTGAACACTGAAGCTTTCTTT	HHHHHHHHHHHHHHHHHHHHHHHHHHHHHHHHHHHHHHHH	TRBV10-3_00(641,7)		TRBJ1-1*00(223,8)
CASSPGW_ANVLTF	1881	13	0.0220033	TGTGCCAGCAGCCCCGGCTGGGGCCAACGTCCTGACTTTC	HHHHHHHGGGGGGGGGHGGGHHHHHGGGHHHHHHHGGGGG	TRBV7-9_00(654,5)	TRBD1*00(25),TRBD2*00(25)	TRBJ2-6*00(170)
CACSNLRDSPLHF	1882	13	0.0220033	TGTGCCTGCAGCAACCTCAGGGATTCACCCCTCCACTTT	HHHHHHHHHHHHHHHHHHHHHHHHHGGGGGHHHHHHHHH	TRBV6-6_00(268,6)	TRBD1*00(25)	TRBJ1-6*00(143,6)
CAWAGTENSPLHF	1883	13	0.0220033	TGTGCCTGGGCCGGGACAGAGAATTCACCCCTCCACTTT	HHHHGHGGGGGGHHHHHHHHHHHHHGGGGGHHHHHHHHH	TRBV30_00(895,4)	TRBD1*00(45)	TRBJ1-6*00(149)
CAWMGPNNSPLHF	1884	13	0.0220033	TGTGCCTGGATGGGACCGAATAATTCACCCCTCCACTTT	HHHHHHHHHHHHGGGHHHHHHHHHHGGGGGHHHHHHHHH	TRBV30_00(790,8)	TRBD1*00(25),TRBD2*00(25)	TRBJ1-6*00(157,8)
CAWSVPGDYGYTF	1885	13	0.0220033	TGTGCCTGGAGTGTCCCAGGGGACTATGGCTACACCTTC	HHHHHHHHHHHGHHGHGHHHHHHHHHHHHHHHHHGGGGG	TRBV30_00(924,2)	TRBD1*00(30)	TRBJ1-2*00(155,1)
CAWSVSENSPLHF	1886	13	0.0220033	TGTGCCTGGAGTGTCAGCGAAAATTCACCCCTCCACTTT	HHHHHHHHHHHHHGGGGGHHHHHHHGGGGGHHHHHHHHH	TRBV30_00(933,5)		TRBJ1-6*00(147,8)
CAWSVWGGYGYTF	1887	13	0.0220033	TGTGCCTGGAGTGTATGGGGAGGTTACGGCTACACCTTC	HHHHHHHHHHHHHHHHGGHHHHGGGGGHHHHHHHGGGGG	TRBV30_00(915,6)	TRBD2*00(30)	TRBJ1-2*00(138,5)
CAWSGDRNSPLHF	1888	13	0.0220033	TGTGCCTGGAGTGGGGACAGAAATTCACCCCTCCACTTT	HHHHHHHHHHGHHHHHHHHHHHHHHGGGGGHHHHHHHHH	TRBV30_00(926,8)	TRBD1*00(35)	TRBJ1-6*00(148,2)
CAWSGTPHQPQHF	1889	13	0.0220033	TGTGCCTGGAGCGGGACACCTCATCAGCCCCAGCATTTT	HHHHHHHGGGGGHHHHHHHHHHHHGGGGGHHHHHHHHHH	TRBV30_00(713,8)	TRBD1*00(35),TRBD2*00(30)	TRBJ1-5*00(180)
CAQTPGYNSPLHF	1890	13	0.0220033	TGTGCCCAAACCCCAGGTTATAATTCACCCCTCCACTTT	HGHHGGGGGGGGHHHHHHHHHHHHHGGGGGHHHHHHHHH	TRBV19_00(820)		TRBJ1-6*00(164)
CAGGVRGANVLTF	1891	13	0.0220033	TGTGCCGGAGGGGTGAGGGGGGCCAACGTCCTGACTTTC	HGGGGGGGGGHHHHGGGGGHHHHHGGGHHHHHHHGGGGG	TRBV30_00(647,6)	TRBD2*00(30)	TRBJ2-6*00(160)
CAIGRDSNQPQHF	1892	13	0.0220033	TGTGCCATCGGCAGGGATAGCAATCAGCCCCAGCATTTT	HHHHHHHHHHHHHHHHHHHHHHHHGGGGGHHHHHHHHHH	TRBV10-3_00(459,9)	TRBD1*00(25)	TRBJ1-5*00(210)
CAISLGDYNEQFF	1893	13	0.0220033	TGTGCCATCAGTCTCGGGGACTACAATGAGCAGTTCTTC	HHHHHHHHHHHHHHHHHHHHHHHHHHHHHHHHHHHHGGG	TRBV10-3_00(286,7)		TRBJ2-1*00(159,8)
CAISDPTEHGYTF	1894	13	0.0220033	TGTGCCATCAGTGACCCGACAGAACATGGCTACACCTTC	HHHHHHHHHHHHGHGGGHHHHHHHHHHHHHHHHHGGGGG	TRBV10-3_00(569,5)	TRBD1*00(25)	TRBJ1-2*00(113)
CATSGPVGDGYTF	1895	13	0.0220033	TGTGCCACCAGTGGACCGGTGGGGGACGGCTACACCTTC	HHHHHHHHHHHHHHHHGGGGGHGGGGGHHHHHHHGGGGG	TRBV24-1_00(652,8)	TRBD1*00(25),TRBD2*00(25)	TRBJ1-2*00(131,7)
CATSDSDNQPQHF	1896	13	0.0220033	TGTGCCACCAGTGATTCGGACAATCAGCCCCAGCATTTT	HHHHHHHHHHHHGHGHGHHHHHHHGGGGGHHHHHHHHHH	TRBV24-1_00(950,5)		TRBJ1-5*00(188,5)
CATSRDRDTEAFF	1897	13	0.0220033	TGTGCCACCAGCAGAGATCGAGACACTGAAGCTTTCTTT	HHHHGHHHHHHHHHHHHHHHHIIHHHHHHHHHHHHHHHH	TRBV15_00(966,4)		TRBJ1-1*00(210)
CASPAIEPQPQHF	1898	13	0.0220033	TGTGCCAGTCCAGCTATTGAGCCTCAGCCCCAGCATTTT	HHHHHHHHHHHHHHHHHHHHGGHHGGGGGHHHHHHHHHH	TRBV7-9_00(376,4),TRBV11-2_00(363,7),TRBV11-1_00(349)		TRBJ1-5*00(175)
CASTPDSLGGYTF	1899	13	0.0220033	TGTGCCAGTACCCCGGACAGTCTGGGAGGCTACACCTTC	HHHHHHHHGGGGGGHHHHHGHHHGHHHHHHHHHHGGGGG	TRBV19_00(840,4)	TRBD1*00(34)	TRBJ1-2*00(131,8)
CASSILPDMGYTF	1900	13	0.0220033	TGTGCCAGTAGTATCCTCCCCGATATGGGCTACACCTTC	HHHHHHHHHHHHHGGGGGGGGHHHHHHHHHHHHHGGGGG	TRBV19_00(927,2)	TRBD2*00(30)	TRBJ1-2*00(138)
CASSIGSTGAQHF	1901	13	0.0220033	TGTGCCAGTAGTATAGGCAGCACCGGGGCCCAGCATTTT	HHHHHHHHHHHHHHHHHHHGGGGGGGHHGHHHHHHHHHH	TRBV19_00(871,3)	TRBD1*00(25),TRBD2*00(25)	TRBJ1-5*00(150)
CASSTPGRDGYTF	1902	13	0.0220033	TGTGCCAGTAGTACGCCGGGACGGGATGGCTACACCTTC	HHHHHHHHHHGGGGGGGGGGHGHHHHHHHHHHHHGGGGG	TRBV19_00(649,9)	TRBD1*00(35),TRBD2*00(35)	TRBJ1-2*00(141,7)
CASSNSESSPLHF	1903	13	0.0220033	TGTGCCAGTAGTAACAGCGAAAGTTCACCCCTCCACTTT	HHHHHHHHHHHHHGGGGGHHHHHHHGGGGGHHHHHHHHH	TRBV19_00(717,6)		TRBJ1-6*00(139)
CASSVGVDQPQHF	1904	13	0.0220033	TGTGCCAGTAGCGTAGGGGTCGATCAGCCCCAGCATTTT	HHHHHHHGGGGGHGGGGGGGGHHHGGGGGHHHHHHHHHH	TRBV19_00(533,3)	TRBD1*00(25)	TRBJ1-5*00(177,8)
CASKDRGNQPQHF	1905	13	0.0220033	TGTGCCAGTAAAGACAGGGGAAATCAGCCCCAGCATTTT	HHHHHHHHHHHHHHGHHHHHHHHHGGGGGHHHHHHHHHH	TRBV19_00(823,6)	TRBD1*00(40)	TRBJ1-5*00(185)
CASSPQGDQPQHF	1906	13	0.0220033	TGTGCCAGCTCGCCGCAGGGAGATCAGCCCCAGCATTTT	HHHHHHGGGGGGGGHHHHHHHHHHGGGGGHHHHHHHHHH	TRBV18_00(905,5)	TRBD1*00(25),TRBD2*00(25)	TRBJ1-5*00(178,8)
CASSRGMNTEAFF	1907	13	0.0220033	TGTGCCAGCTCGCGGGGTATGAACACTGAAGCTTTCTTT	HHHGHHGGGGGGGHHHHHHHHHHHHHHHHHHHHHHHHHH	TRBV18_00(968,1)	TRBD2*00(25)	TRBJ1-1*00(228,7)
CASSDSWNQPQHF	1908	13	0.0220033	TGTGCCAGCTCGGACAGTTGGAATCAGCCCCAGCATTTT	HHHGHHGGGGGHHHHHHHHHHHHHGGGGGHHHHHHHHHH	TRBV19_00(827)	TRBD1*00(30)	TRBJ1-5*00(185)
CASSPQDLAEAFF	1909	13	0.0220033	TGTGCCAGCTCACCGCAGGATCTTGCTGAAGCTTTCTTT	HHHHHHHHHHHHHHHHHHHHHHHHHHHHHHHHHHHHHHH	TRBV18_00(918,2)		TRBJ1-1*00(195)
CASSPPERLGYTF	1910	13	0.0220033	TGTGCCAGCTCACCACCCGAGCGCCTTGGCTACACCTTC	HHHGHHHHHHGGGGHGGGGGGGHGHHHHHHHHHHGGGGG	TRBV18_00(857,6)	TRBD1*00(25)	TRBJ1-2*00(130,6)
CASSPPPGQRQFF	1911	13	0.0220033	TGTGCCAGCTCACCACCGCCGGGGCAGAGACAGTTCTTC	HHHGHHHHHHGGGGGGGGGGGHHHHHHHHHHHHHGGGGG	TRBV18_00(941,5)	TRBD1*00(29),TRBD2*00(25)	TRBJ2-1*00(107,1)
CASSPRAAVGYTF	1912	13	0.0220033	TGTGCCAGCTCACCACGGGCAGCCGTTGGCTACACCTTC	HHHGHHHHHHGHGGGGHHGGGGGGGHHHHHHHHHGGGGG	TRBV18_00(996)		TRBJ1-2*00(141,7)
CASSPGPRYGYTF	1913	13	0.0220033	TGTGCCAGCTCACCAGGACCGCGGTATGGCTACACCTTC	HHHGHHHHHHHHHHHGGGGGGGHHHHHHHHHHHHGGGGG	TRBV18_00(913,3)		TRBJ1-2*00(139)
CASSPKANSPLHF	1914	13	0.0220033	TGTGCCAGCTCACCAAAAGCGAATTCACCCCTCCACTTT	HHHGHHHHHHGHGHHGHGGGHHHHHGGGGGHHHHHHHHH	TRBV18_00(984,8)		TRBJ1-6*00(149)
CASQGYSNQPQHF	1915	13	0.0220033	TGTGCCAGCCAGGGTTATAGCAATCAGCCCCAGCATTTT	HHHGGGHHHHHHHHHHHHHHHHHHGGGGGHHHHHHHHHH	TRBV19_00(902,4)	TRBD1*00(25)	TRBJ1-5*00(215)
CASAGTLNTEAFF	1916	13	0.0220033	TGTGCCAGCGCCGGGACTTTGAACACTGAAGCTTTCTTT	HHHGHHHGGGGGHHHHHHIHIHHIHHHHHHHHHHHHHHH	TRBV6-6_00(439,1)	TRBD2*00(40),TRBD1*00(35)	TRBJ1-1*00(225)
CASARNSGNTIYF	1917	13	0.0220033	TGTGCCAGCGCACGGAACTCTGGAAACACCATATATTTT	HHHGHHGHGGGHGHHHHHHHHHIHGHHHHHHHHHHHHHH	TRBV12-3_00(350,9),TRBV12-4_00(350,9)		TRBJ1-3*00(240)
CASGSGRNYGYTF	1918	13	0.0220033	TGTGCCAGCGGTTCGGGACGGAACTATGGCTACACCTTC	HHHGGGGGGGGGGGGGHHGHHHHHHHHHHHHHHHGGGGG	TRBV12-3_00(940,3),TRBV12-4_00(940,3)	TRBD1*00(30),TRBD2*00(30)	TRBJ1-2*00(162,1)
CASGGQGNSPLHF	1919	13	0.0220033	TGTGCCAGCGGAGGACAGGGTAATTCACCCCTCCACTTT	HHHHHHHHGHHHHHHHHHHHHHHHHGGGGGHHHHHHHHH	TRBV6-1_00(407,9)	TRBD1*00(40)	TRBJ1-6*00(152,8)
CASIGLWNTEAFF	1920	13	0.0220033	TGTGCCAGCATAGGTCTATGGAATACTGAAGCTTTCTTT	HHHHHHHHHHHHHHHHHHIIHIHHHHHHHHHHHHHHHHH	TRBV2_00(963,2)		TRBJ1-1*00(204)
CASSFQGNYGYTF	1921	13	0.0220033	TGTGCCAGCAGTTTTCAGGGGAACTATGGCTACACCTTC	HHHHHHHHHHHHHHHGHHHHHHHHHHHHHHHHHHGGGGG	TRBV12-3_00(660,7),TRBV12-4_00(660,7)	TRBD1*00(30)	TRBJ1-2*00(162,1)
CASSSGSRTEAFF	1922	13	0.0220033	TGTGCCAGCAGTTCCGGGAGCCGGACTGAAGCTTTCTTT	HHHGHHHHHHGGGGGGGGGGGGHHHHHHHHHHHHHHHHH	TRBV12-3_00(951,4),TRBV12-4_00(951,4)	TRBD1*00(30),TRBD2*00(30)	TRBJ1-1*00(200)
CASSYSREGGYTF	1923	13	0.0220033	TGTGCCAGCAGTTACTCGCGGGAAGGCGGCTACACCTTC	HHHHHHHHHHHHHGGGGGGHHHGGGGGHHHHHHHGGHHH	TRBV6-5_00(631,6)	TRBD2*00(29),TRBD1*00(25)	TRBJ1-2*00(129,4)
CASSPTGDSPLHF	1924	13	0.0220033	TGTGCCAGCAGTCCGACAGGGGATTCACCCCTCCACTTT	HHHHHHHHHGGGGGHHGHGHHHHHHGGGGGHHHHHHHHH	TRBV6-5_00(369,9),TRBV6-1_00(324)	TRBD1*00(40)	TRBJ1-6*00(142,8)
CASSVGGWYEQYF	1925	13	0.0220033	TGTGCCAGCAGTGTAGGGGGTTGGTACGAGCAGTACTTC	HHHHHHHHHHHHHGHHHGGGHHGHGGGHHHHHHHGGGGG	TRBV6-1_00(434,7)	TRBD1*00(30)	TRBJ2-7*00(91,5)
CASSGVGGYEQYF	1926	13	0.0220033	TGTGCCAGCAGTGGTGTTGGGGGGTACGAGCAGTACTTC	HHHHHHHHHHHHHHHGHGHHHHGHGGGHHHHHHHGGGGG	TRBV2_00(656)	TRBD1*00(25)	TRBJ2-7*00(74,2)
CASSGGTAYGYTF	1927	13	0.0220033	TGTGCCAGCAGTGGCGGGACAGCCTATGGCTACACCTTC	HHHHHHHHHHHHHHGHHHHHHHHHHHHHHHHHHHGGGGG	TRBV25-1_00(969,8)	TRBD1*00(40)	TRBJ1-2*00(145,6)
CASSGTGGRPQHF	1928	13	0.0220033	TGTGCCAGCAGTGGAACAGGGGGCAGGCCCCAGCATTTT	HHHHHHHHHHHHHHHHGGHGHHHGGGGGGHHHHHHHHHH	TRBV6-1_00(471,2)	TRBD1*00(45)	TRBJ1-5*00(156)
CASSDSVNQPQHF	1929	13	0.0220033	TGTGCCAGCAGTGACTCAGTAAACCAGCCCCAGCATTTT	HHHGHHHHHHHHHHHHHHHHHHHGGGGGGHHHHHHHHHH	TRBV6-1_00(439,8),TRBV6-5_00(406,2)		TRBJ1-5*00(170)
CASSDPVGNEQFF	1930	13	0.0220033	TGTGCCAGCAGTGACCCAGTCGGCAATGAGCAGTTCTTC	HHHHHHHHHHHHHHHHGGGGGHHHHHHHHHHHHHGGGGG	TRBV5-4_00(564,9)		TRBJ2-1*00(141,2)
CASSEGSGNTIYF	1931	13	0.0220033	TGTGCCAGCAGTGAAGGGTCTGGAAACACCATATATTTT	HHHHHHHHHHHHHHHHHGHHHHHHGHHHHHHHHHHHHHH	TRBV25-1_00(976,8)		TRBJ1-3*00(228,5)
CASSFEGDYGYTF	1932	13	0.0220033	TGTGCCAGCAGCTTTGAGGGGGACTATGGCTACACCTTC	HHHHHHHHHHHHHHHGGGHHHHHHHHHHHHHHHHGGGGG	TRBV5-4_00(487,8)	TRBD1*00(30)	TRBJ1-2*00(159,5)
CASSLDRGYGYTF	1933	13	0.0220033	TGTGCCAGCAGCTTGGACAGGGGATATGGCTACACCTTC	HHHGHHHHHHGHHHHHHGHGHHHHHHHHHHHHHHGGGGG	TRBV5-6_00(370,2)	TRBD1*00(35)	TRBJ1-2*00(161,6)
CASSLDRQETQFF	1934	13	0.0220033	TGTGCCAGCAGCTTGGACAGACAAGAGACCCAGTTCTTC	HHHGHHHHHHGHHHHHHHHHHHHHHHHHHHHHHHGGGGG	TRBV5-4_00(697,8)		TRBJ2-5*00(98,5)
CASSLINDYGYTF	1935	13	0.0220033	TGTGCCAGCAGCTTGATCAACGACTATGGCTACACCTTC	HHHHHHHHHHHHHHHHHHGHHHHHHHHHHHHHHHGGGGG	TRBV5-4_00(390,5)		TRBJ1-2*00(140,2)
CASSLVGQSGYTF	1936	13	0.0220033	TGTGCCAGCAGCTTAGTGGGTCAGTCCGGCTACACCTTC	HHHHHHHHHHHHHHHGHHHHHHGGGGGHHHHHHHGGGGG	TRBV7-9_00(636,8)	TRBD2*00(25)	TRBJ1-2*00(130,5)
CASSLGQGAEAFF	1937	13	0.0220033	TGTGCCAGCAGCTTAGGGCAGGGAGCTGAAGCTTTCTTT	HHHGHHHHHHHHHHHHHHHHGHHHHHHHHHHHHHHHHHH	TRBV7-9_00(660,5)	TRBD1*00(25),TRBD2*00(25)	TRBJ1-1*00(195)
CASSLDADAGYTF	1938	13	0.0220033	TGTGCCAGCAGCTTAGATGCAGACGCTGGCTACACCTTC	HHHHHHHHHHHHHHHHHHHHHHHHGHHHHHHHHHGGGGG	TRBV7-9_00(772,1)		TRBJ1-2*00(124,8)
CASSSDRWAGYTF	1939	13	0.0220033	TGTGCCAGCAGCTCGGACAGGTGGGCTGGCTACACCTTC	HHHGHHHHHGGGGGHHHHHGGHGGGHHHHHHHHHGGGGG	TRBV11-1_00(457,1)	TRBD1*00(35)	TRBJ1-2*00(133,6)
CASSWDSNQPQHF	1940	13	0.0220033	TGTGCCAGCAGCTGGGACAGCAATCAGCCCCAGCATTTT	HHHGHHHHHHHHHHHHHHHHHHHHGGGGGHHHHHHHHHH	TRBV7-9_00(795,7)	TRBD1*00(25),TRBD2*00(25)	TRBJ1-5*00(200)
CASSLWGATGLHF	1941	13	0.0220033	TGTGCCAGCAGCCTCTGGGGGGCGACGGGCCTCCACTTT	HHHHHHHHHHHHHHHHHGGGGGGGGGGGGGHHHHHHHHH	TRBV25-1_00(813,9)	TRBD1*00(35)	TRBJ1-6*00(109)
CASSLGGDYGYTF	1942	13	0.0220033	TGTGCCAGCAGCCTCGGAGGGGACTATGGCTACACCTTC	HHHHHHHHHHGGGGGGGHHHHHHHHHHHHHHHHHGGGGG	TRBV5-4_00(460,5)	TRBD2*00(30)	TRBJ1-2*00(168,8)
CASSPGPIKQAFF	1943	13	0.0220033	TGTGCCAGCAGCCCCGGGCCGATAAAGCAGGCTTTCTTT	HHHGHHHGGGGGGGGGGGGHHHHIHHHHHHHHHHHHHHH	TRBV7-9_00(846,2)	TRBD1*00(30),TRBD2*00(30)	TRBJ1-1*00(170)
CASSRDSNSPLHF	1944	13	0.0220033	TGTGCCAGCAGCCGGGACAGTAATTCACCCCTCCACTTT	HHHHHHHHGHHHGHHHHHHHHHHHHGGHGGHHHHHHHHH	TRBV12-3_00(704,9),TRBV12-4_00(704,9)	TRBD1*00(45)	TRBJ1-6*00(154)
CASSRLDVHEQFF	1945	13	0.0220033	TGTGCCAGCAGCCGACTAGACGTCCATGAGCAGTTCTTC	HHHHHHHHGHGHGHHHHHGGGHHHHHHHHHHHHHGGGGG	TRBV6-1_00(407,2)	TRBD2*00(30)	TRBJ2-1*00(126,2)
CASSQRQGHGYTF	1946	13	0.0220033	TGTGCCAGCAGCCAAAGACAGGGCCATGGCTACACCTTC	HHHGHHHGGHHHHHHHHHHHHHHHHHHHHHHHHHGGGGG	TRBV14_00(878,8)	TRBD1*00(35),TRBD2*00(30)	TRBJ1-2*00(125,2)
CASSDPGSYGYTF	1947	13	0.0220033	TGTGCCAGCAGCGACCCAGGGAGCTATGGCTACACCTTC	HHHHHHHHGGGGHHGHHHGHHHHHHHHHHHHHHHGGGGG	TRBV6-1_00(588,4)	TRBD1*00(25),TRBD2*00(25)	TRBJ1-2*00(142,4)
CASSIGQEDGYTF	1948	13	0.0220033	TGTGCCAGCAGCATCGGACAGGAGGATGGCTACACCTTC	HHHHHHHHHHHGGGGHHHHHHHHHHHHHHHHHHHGGGGG	TRBV5-4_00(617,9)	TRBD1*00(35)	TRBJ1-2*00(135,6)
CASSKQGWDGYTF	1949	13	0.0220033	TGTGCCAGCAGCAAACAGGGGTGGGATGGCTACACCTTC	HHHHHHHHHHHHHHHHHHHGHHHHHHHHHHHHHHGGGGG	TRBV12-3_00(510,3),TRBV12-4_00(510,3)	TRBD1*00(35)	TRBJ1-2*00(141,3)
CASRRTGDYGYTF	1950	13	0.0220033	TGTGCCAGCAGGCGGACAGGAGATTATGGCTACACCTTC	HHHHHHHHHGGGGHHHHHHHHHHHHHHHHHHHHHGGGGG	TRBV6-1_00(309,7)	TRBD1*00(35)	TRBJ1-2*00(142,5)
CASRELHGQPQHF	1951	13	0.0220033	TGTGCCAGCAGGGAGTTACATGGTCAGCCCCAGCATTTT	HHHHHHHHHHHHHHHHHHHHHHHHHGGHHHHHHHHHHHH	TRBV6-6_00(268,2)		TRBJ1-5*00(175)
CASRTGQVSGYTF	1952	13	0.0220033	TGTGCCAGCAGGACGGGACAGGTTTCGGGCTACACCTTC	HHHHHHHHHGGGHGHHHHHHHGGGGGHHHHHHHHGGGGG	TRBV6-5_00(380,5)	TRBD1*00(45)	TRBJ1-2*00(117,7)
CASRTGLNSPLHF	1953	13	0.0220033	TGTGCCAGCAGGACAGGGTTAAATTCACCCCTCCACTTT	HHHHHHHHHHHHHHHHHHHHHHHHHGGGGGHHHHHHHHH	TRBV2_00(805,8)	TRBD1*00(35)	TRBJ1-6*00(146,4)
CASRYLPNQPQHF	1954	13	0.0220033	TGTGCCAGCAGATACCTTCCTAATCAGCCCCAGCATTTT	HHHGHHHHHHHHHHGHHHHHHHHHGGGGGHHHHHHHHHH	TRBV12-3_00(891,8),TRBV12-4_00(891,8)		TRBJ1-5*00(185)
CASRLDPANVLTF	1955	13	0.0220033	TGTGCCAGCAGACTTGACCCGGCCAACGTCCTGACTTTC	HHHGHHHHHHHHHHHGGGGGHHHHGGGHHHHHHHGGGGG	TRBV5-6_00(482,5)		TRBJ2-6*00(160,3)
CASRPDGSRGYTF	1956	13	0.0220033	TGTGCCAGCAGACCCGACGGATCCCGTGGCTACACCTTC	HHHHHHHHHHGHGGGHGHHGGGGGGHHHHHHHHHGGGGG	TRBV6-1_00(652,8)	TRBD1*00(25),TRBD2*00(25)	TRBJ1-2*00(140,3)
CASRRTGISPLHF	1957	13	0.0220033	TGTGCCAGCAGACGGACAGGGATATCACCCCTCCACTTT	HHHHHHHHGHHHHHHHHHHHHHHHHGGGGGHHHHHHHHH	TRBV6-1_00(288,6)	TRBD1*00(40)	TRBJ1-6*00(134)
CASRGTVPKPQHF	1958	13	0.0220033	TGTGCCAGCAGAGGGACCGTTCCAAAGCCCCAGCATTTT	HHHHHHHHHHHHHGGGGGHHHHHHHGGGGHHHHHHHHHH	TRBV12-3_00(578,5),TRBV12-4_00(578,5)	TRBD1*00(25),TRBD2*00(25)	TRBJ1-5*00(165)
CASRTLGSGEQFF	1959	13	0.0220033	TGTGCCAGCAGAACACTAGGGTCGGGTGAGCAGTTCTTC	HHHGHHHHHHHHHHHHHHGGGGGHHHHHHHHHHHGGGGG	TRBV12-3_00(610,7),TRBV12-4_00(610,7)	TRBD2*00(25)	TRBJ2-1*00(137,3)
CARSGQGDTEAFF	1960	13	0.0220033	TGTGCCAGATCGGGACAGGGGGACACTGAAGCTTTCTTT	HHHHHHHHGGGHHHHGGGHHHHHHHHHHHHHHHHHHHHH	TRBV10-3_00(352,2)	TRBD1*00(60)	TRBJ1-1*00(208,8)
CSVGGTVNQPQHF	1961	13	0.0220033	TGCAGTGTTGGGGGCACAGTCAATCAGCCCCAGCATTTT	HHHHGGGGGGGHHHHHHHHHHHHHGGGGGHHHHHHHHHH	TRBV20-1_00(971,5)	TRBD1*00(30)	TRBJ1-5*00(187,2)
CSAPQTGIYGYTF	1962	13	0.0220033	TGCAGTGCTCCCCAGACAGGGATCTATGGCTACACCTTC	HHHHHHGGHHHHHHHHHHHHHHHHHHHHHHHHHHGGGGG	TRBV20-1_00(947,6)	TRBD1*00(35)	TRBJ1-2*00(150,8)
CSADTGWGYGYTF	1963	13	0.0220033	TGCAGTGCTGATACAGGGTGGGGCTATGGCTACACCTTC	HHHHHHHHHHHHHHHGGGGGHHHHHHHHHHHHHHGGGGG	TRBV20-1_00(832,1)	TRBD1*00(30)	TRBJ1-2*00(134,7)
CSASDDRNYGYTF	1964	13	0.0220033	TGCAGTGCTAGTGACGACAGGAACTATGGCTACACCTTC	HHHHHHHHHHGHGGGHHHHHHHHHHHHHHHHHHHGGGGG	TRBV20-1_00(985,5)	TRBD1*00(30)	TRBJ1-2*00(153,2)
CSARGRINSPLHF	1965	13	0.0220033	TGCAGTGCTAGGGGACGGATTAATTCACCCCTCCACTTT	HHHHHHHHGHHGGHGGHHHHHHHHHGGGGGHHHHHHHHH	TRBV20-1_00(986,8)	TRBD1*00(25),TRBD2*00(25)	TRBJ1-6*00(152,8)
CSARDSIYSPLHF	1966	13	0.0220033	TGCAGTGCTAGGGACAGTATCTATTCACCCCTCCACTTT	HHHHHHHHHHHHHHHHHHHHHHHGGGGGGGHHHHHHHHH	TRBV20-1_00(999,7)	TRBD1*00(30)	TRBJ1-6*00(144)
CSARAGVGNTIYF	1967	13	0.0220033	TGCAGTGCTAGAGCCGGGGTGGGAAACACCATATATTTT	HHHHHHHHHHGGGGGGGGHHIHHHGHHHHHHHHHHHHHH	TRBV20-1_00(1007,6)	TRBD1*00(25),TRBD2*00(25)	TRBJ1-3*00(220)
CSARGLAANIQYF	1968	13	0.0220033	TGCAGTGCTAGAGGGCTAGCCGCAAACATTCAGTACTTC	HHHHHHHHHHHHHHHHGGGGGHHHHHHHHHHHHHGGGGG	TRBV20-1_00(1004,2)		TRBJ2-4*00(157)
CSARDPQHNEQFF	1969	13	0.0220033	TGCAGTGCTAGAGATCCCCAGCACAATGAGCAGTTCTTC	HHHHHHHHHHHHGGGGGHHHHHHHHHHHHHHHHHGGGGG	TRBV20-1_00(1023,3)		TRBJ2-1*00(154,7)
CSARDSSYNEQFF	1970	13	0.0220033	TGCAGTGCTAGAGACAGTTCCTACAATGAGCAGTTCTTC	HHHHHHHHHHHHHHHHHHHHHHHHHHHHHHHHHHGGGGG	TRBV20-1_00(1008,5)		TRBJ2-1*00(162,4)
CSARDRDGQPQHF	1971	13	0.0220033	TGCAGTGCTAGAGACAGGGACGGGCAGCCCCAGCATTTT	HHHHHHHHHHHHHHHHGGGGGHHGGGGGGHHHHHHHHHH	TRBV20-1_00(1033,8)	TRBD1*00(25),TRBD2*00(25)	TRBJ1-5*00(168)
CSARKQANYGYTF	1972	13	0.0220033	TGCAGTGCTAGAAAGCAGGCTAACTATGGCTACACCTTC	HHHHHHHHHHHHHHHHHHHHHHHHHHHHHHHHHHGGGGG	TRBV20-1_00(1006)		TRBJ1-2*00(162)
CSATTRDNYGYTF	1973	13	0.0220033	TGCAGTGCAACAACCAGGGATAACTATGGCTACACCTTC	HHHHHHHHHGGHHHHHHHHHHHHHHHHHHHHHHHGGGGG	TRBV20-1_00(981,8)	TRBD1*00(25)	TRBJ1-2*00(169,8)
CSGSTGGDYGYTF	1974	13	0.0220033	TGCAGTGGTTCGACAGGTGGCGACTATGGCTACACCTTC	HHHHGHGHGHGHHHHHGGGGGHHHHHHHHHHHHHGGGGG	TRBV20-1_00(1014,2)	TRBD1*00(39)	TRBJ1-2*00(163,9)
CSVLRARWNEQFF	1975	13	0.0220033	TGCAGCGTTCTCCGGGCAAGGTGGAATGAGCAGTTCTTC	HHHHHHHHGGGGGHHHHHHHHHHHHHHHHHHHHHGGGGG	TRBV29-1_00(848,7)	TRBD1*00(25),TRBD2*00(25)	TRBJ2-1*00(140,6)
CSVVISIGTEQFF	1976	13	0.0220033	TGCAGCGTTGTGATTTCTATCGGAACTGAGCAGTTCTTC	HHHHHHGHHHHHHHHHGGGGGHHHHHHHHHHHHHGGGGG	TRBV29-1_00(933,4)		TRBJ2-1*00(133,8)
CSVVGLGGYEQYF	1977	13	0.0220033	TGCAGCGTTGTAGGACTAGGGGGCTACGAGCAGTACTTC	HHHHHHHHHHHHHHHHGGGGHHGGGGGHHHHHHHGGGGG	TRBV29-1_00(951,1)	TRBD2*00(39)	TRBJ2-7*00(96,8)
CSVDDRGSSEQYF	1978	13	0.0220033	TGCAGCGTTGACGACCGGGGAAGTTCGGAGCAGTACTTC	HHHHHHHGHGGGGGGGHHHHHHGGGGHHHHHHHHGGGGG	TRBV29-1_00(963,4)	TRBD1*00(25),TRBD2*00(25)	TRBJ2-7*00(102,8)
CSVETGPLRGQYF	1979	13	0.0220033	TGCAGCGTTGAGACAGGACCCCTACGCGGGCAGTACTTC	HHHHHHHHHHHHHHHHGGGGGGGGGGGHHHHHHHGGGGG	TRBV29-1_00(947,9)	TRBD1*00(30)	TRBJ2-7*00(85,4)
CSVENGGNAEAFF	1980	13	0.0220033	TGCAGCGTTGAGAATGGGGGGAACGCTGAAGCTTTCTTT	HHHHHHHHHHHHHHGGGHHHGGGGHHHHHHHHHHHHHHH	TRBV29-1_00(945,3)	TRBD1*00(25)	TRBJ1-1*00(207,5)
CSVEGPVAETQFF	1981	13	0.0220033	TGCAGCGTTGAAGGCCCGGTGGCGGAGACCCAGTTCTTC	HHHHHHHHHHHGGGGGGHGGGGGHHHHHHHHHHHGGGGG	TRBV29-1_00(973,2)	TRBD1*00(25),TRBD2*00(25)	TRBJ2-1*00(80)
CSVEEVGGDEQFF	1982	13	0.0220033	TGCAGCGTTGAAGAGGTGGGGGGGGATGAGCAGTTCTTC	HHHHHHHHHHHHHHGGGGGGGGHHHHHHHHHHHHGGGGG	TRBV29-1_00(969,2)	TRBD1*00(25)	TRBJ2-1*00(137,5)
CSVGQGGNQPQHF	1983	13	0.0220033	TGCAGCGTCGGACAGGGAGGCAATCAGCCCCAGCATTTT	HHHHHHGGGHHHHHGHHHHHHHHHGGGGGHHHHHHHHHH	TRBV29-1_00(910,2)	TRBD1*00(40)	TRBJ1-5*00(201,3)
CSASQGPGNTIYF	1984	13	0.0220033	TGCAGCGCATCACAGGGCCCTGGAAACACCATATATTTT	HHHHHHHHHHHHHHGGGGHHHIIHGHHHHHHHHHHHHHH	TRBV29-1_00(775,6)		TRBJ1-3*00(233)
CAWTPD_HYGYTF	1985	13	0.0220033	TGTGCCTGGACCCCGGACAGCATTATGGCTACACCTTC	HHHHHHHHGGGGGGHHHHHHHHHHHHHHHHHHHGGGGG	TRBV30_00(916,6)	TRBD1*00(34)	TRBJ1-2*00(126,4)
CATPGQ_GHEQYF	1986	13	0.0220033	TGTGCCACCCCAGGACAGGGGGCCACGAGCAGTACTTC	HHHHHHHHHHHHHHHHGGGHHGGHGGHHHHHHHGGGGG	TRBV24-1_00(923,8)	TRBD1*00(55)	TRBJ2-7*00(122,8)
CASSGR_DTEAFF	1987	13	0.0220033	TGTGCCAGTAGTGGCAGGGGGACACTGAAGCTTTCTTT	HHHHHHHHHHHHHHGHGHHHHHHHHHHHHHHHHHHHHH	TRBV19_00(765,5)	TRBD1*00(35)	TRBJ1-1*00(210)
CSAR*C_TYGYTF	1988	13	0.0220033	TGCAGTGCTAGGTAGTGCAGACCTATGGCTACACCTTC	HHHHHHHHHHHHHHHHHHHHHHHHHHHHHHHHHGGGGG	TRBV20-1_00(922,8)		TRBJ1-2*00(139,9)
CASMDG_TDTQYF	1989	13	0.0220033	TGTGCCAGCATGGACGGGCACAGATACGCAGTATTTT	HHHHHHHHHHHHHHHHHHHHHHHGGGGHHHHHHHHHH	TRBV2_00(897,5)		TRBJ2-3*00(171,5)
CACLQGHAGYTF	1990	13	0.0220033	TGTGCCTGCCTTCAAGGCCACGCCGGCTACACCTTC	HHHGGGHHHHHHHHHHGGGGGGGGHHHHHHHGGGGG	TRBV30_00(893,7)		TRBJ1-2*00(118)
CAWGQGNTEAFF	1991	13	0.0220033	TGTGCCTGGGGACAGGGGAACACTGAAGCTTTCTTT	HHHHGGHHHHHHGHHHHIHHIHHHHHHHHHHHHHHH	TRBV30_00(836,1)	TRBD1*00(40)	TRBJ1-1*00(220)
CAWTVYNSPLHF	1992	13	0.0220033	TGTGCCTGGACGGTCTATAATTCACCCCTCCACTTT	HHHHHHGGGGGHHHHHHHHHHHGGGGGHHHHHHHHH	TRBV30_00(908,6)		TRBJ1-6*00(169)
CAWSQGDSPLHF	1993	13	0.0220033	TGTGCCTGGAGTCAGGGGGATTCACCCCTCCACTTT	HHHHHHHHHHHHGGGGHHHHGHGGGGGHHHHHHHHH	TRBV30_00(922,3)	TRBD1*00(35)	TRBJ1-6*00(144)
CAWSVSNNEQFF	1994	13	0.0220033	TGTGCCTGGAGTGTAAGTAACAATGAGCAGTTCTTC	HHHHHHHHHHHHHHHHHHHHHHHHHHHHHHHGGHGG	TRBV30_00(859,4)		TRBJ2-1*00(149,4)
CAWSGAGNEQFF	1995	13	0.0220033	TGTGCCTGGAGTGGAGCAGGAAATGAGCAGTTCTTC	HHHHHHHHHHHHHHHHHHHHHHHHHHHHHHHGGGGG	TRBV30_00(917,5)		TRBJ2-1*00(141,4)
CAWSGGPGEAFF	1996	13	0.0220033	TGTGCCTGGAGTGGAGGGCCTGGGGAAGCTTTCTTT	HHHHHHHHHHHHGHHGGHGGHHHHHHHHHHHHHHHH	TRBV30_00(920,3)	TRBD2*00(35)	TRBJ1-1*00(183,7)
CAWSRQGTEAFF	1997	13	0.0220033	TGTGCCTGGAGTAGGCAGGGCACTGAAGCTTTCTTT	HHHHHHHHHHHHHHHHHHHHHHHHHHHHHHHHHHHH	TRBV30_00(916,9)	TRBD1*00(25)	TRBJ1-1*00(205)
CAISANGDEQFF	1998	13	0.0220033	TGTGCCATCAGTGCTAATGGAGATGAGCAGTTCTTC	HHHHHHHHHHHHHHHHHHHHHHHHHHHHHHHGGGGG	TRBV10-3_00(425,2)		TRBJ2-1*00(138,8)
CAISELDRVRFF	1999	13	0.0220033	TGTGCCATCAGTGAACTGGACAGGGTGCGGTTCTTC	HHHHHHHHHHHHHHHHHHHHHHGGGGGGHHHGGGGG	TRBV10-3_00(880,1)	TRBD1*00(44)	TRBJ2-1*00(90,5)
CAISGTAYEQYF	2000	13	0.0220033	TGTGCCATCAGCGGGACGGCCTACGAGCAGTACTTC	HHHHHHHHHHGGGGGGGHHGGGGGHHHHHHHGGGGG	TRBV10-3_00(703,5)	TRBD1*00(30),TRBD2*00(30)	TRBJ2-7*00(112,2)
CASQTRENIQYF	2001	13	0.0220033	TGTGCCAGTCAGACCAGGGAAAACATTCAGTACTTC	HHHHHHHHHHHHHHHHHHHHHHHHHHHHHHHGGGGG	TRBV19_00(753,6)	TRBD1*00(25)	TRBJ2-4*00(144)
CASGHSNQPQHF	2002	13	0.0220033	TGTGCCAGTGGACATAGCAATCAGCCCCAGCATTTT	HHHHHHHHHHHHHHHHHHHHHGGGGGHHHHHHHHHH	TRBV19_00(840,1)		TRBJ1-5*00(207,5)
CASSKREQPQHF	2003	13	0.0220033	TGTGCCAGTAGTAAACGGGAGCAGCCCCAGCATTTT	HHHHHHHHHHHHHHHGGHHHGGGGGGHHHHHHHHHH	TRBV19_00(791,5)	TRBD2*00(30)	TRBJ1-5*00(170)
CASSREQGEQFF	2004	13	0.0220033	TGTGCCAGTAGCCGCGAGCAGGGAGAGCAGTTCTTC	HHHHHHHHGGGGGGGHHHHHHHHHHHHHHHHGGGGG	TRBV19_00(698,2)	TRBD1*00(25)	TRBJ2-1*00(125,4)
CASFSGANVLTF	2005	13	0.0220033	TGTGCCAGCTTTTCTGGGGCCAACGTCCTGACTTTC	HHHGHHHHHHHHHHHGHHHHHGGGHHHHHHHGGGGG	TRBV7-9_00(627,9)		TRBJ2-6*00(175)
CASSGGDYGYTF	2006	13	0.0220033	TGTGCCAGCTCAGGGGGCGACTATGGCTACACCTTC	HHHHHHHHHHHGGGGGGGHHHHHHHHHHHHHGGGGG	TRBV6-1_00(477,9),TRBV6-5_00(471,7)	TRBD1*00(45)	TRBJ1-2*00(148,6)
CASPRQGNGYTF	2007	13	0.0220033	TGTGCCAGCCCCCGACAGGGGAACGGCTACACCTTC	HHHHHHHHGGGGGHHGHHHHHGGGHHHHHHHGGGGG	TRBV2_00(964,7)	TRBD1*00(40)	TRBJ1-2*00(125,6)
CASTPQGSPLHF	2008	13	0.0220033	TGTGCCAGCACTCCCCAAGGATCACCCCTCCACTTT	HHHHHHHHHHHHHHHHHHHHHHHGGGGHHHHHHHHH	TRBV2_00(887,3)	TRBD2*00(25)	TRBJ1-6*00(137,2)
CASTRGGIEQFF	2009	13	0.0220033	TGTGCCAGCACCCGGGGTGGGATTGAGCAGTTCTTC	HHHGHHHGGGGGGGGGHHHHHHHHHHHHHHHGGGGG	TRBV12-3_00(685,1),TRBV12-4_00(685,1)	TRBD1*00(30),TRBD2*00(30)	TRBJ2-1*00(123,9)
CASTERLYGYTF	2010	13	0.0220033	TGTGCCAGCACCGAGAGGCTCTATGGCTACACCTTC	HHHHHHHGGHHHHHHHHHHHHHHHHHHHHHHGGGGG	TRBV12-3_00(625,9),TRBV12-4_00(625,9)		TRBJ1-2*00(129,7)
CASSFTGLGYTF	2011	13	0.0220033	TGTGCCAGCAGTTTCACAGGTCTTGGCTACACCTTC	HHHHHHHHHHHHHHHHHHHHHHHHHHHHHHHGGGGG	TRBV12-3_00(477,2),TRBV12-4_00(477,2)	TRBD1*00(25)	TRBJ1-2*00(135,7)
CASSLGDYGYTF	2012	13	0.0220033	TGTGCCAGCAGTTTGGGCGACTATGGCTACACCTTC	HHHHHHHHHHHHHGGGGGHHHHHHHHHHHHHGGGGG	TRBV6-5_00(319,9)	TRBD1*00(25)	TRBJ1-2*00(144,2)
CASSLGNTEAFF	2013	13	0.0220033	TGTGCCAGCAGTTTAGGGAACACTGAAGCTTTCTTT	HHHHHHHHHHHHHHHIIIIIHHHHHHHHHHHHHHHH	TRBV12-3_00(908,3),TRBV12-4_00(908,3)		TRBJ1-1*00(220)
CASSLEGGEQFF	2014	13	0.0220033	TGTGCCAGCAGTTTAGAGGGAGGCGAGCAGTTCTTC	HHHGHHHHHHHHHHHHHGHGGGGGHHHHHHHGGGGG	TRBV12-4_00(802,5),TRBV12-3_00(746,3)	TRBD2*00(30)	TRBJ2-1*00(133,5)
CASSYSGSPLHF	2015	13	0.0220033	TGTGCCAGCAGTTACTCGGGTTCACCCCTCCACTTT	HHHHHHHHHHHHHGGGGGHHHHGGGGGHHHHHHHHH	TRBV6-5_00(408,8)		TRBJ1-6*00(137,8)
CASSESAFEQYF	2016	13	0.0220033	TGTGCCAGCAGTGAGTCAGCATTCGAGCAGTACTTC	HHHHHHHHHHHHHHHHHHHHHHGHHHHHHHHGGGGG	TRBV6-5_00(455,3)		TRBJ2-7*00(106,2)
CASSEEGYEQYF	2017	13	0.0220033	TGTGCCAGCAGTGAGGAGGGGTACGAGCAGTACTTC	HHHHHHHHHHHHHHGGGHHGHGGGHHHHHHHGGGGG	TRBV6-5_00(386,8)	TRBD2*00(30)	TRBJ2-7*00(97,2)
CASSFTNYGYTF	2018	13	0.0220033	TGTGCCAGCAGCTTCACGAACTATGGCTACACCTTC	HHHHHHHHHHHHGHGGGHHHHHHHHHHHHHHGGGGG	TRBV12-3_00(649,1),TRBV12-4_00(649,1)		TRBJ1-2*00(152,4)
CASSLTGNTIYF	2019	13	0.0220033	TGTGCCAGCAGCTTAACTGGAAACACCATATATTTT	HHHGHHHHHHHHHHHHHIIHHGHHHHHHHHHHHHHH	TRBV11-2_00(526,2)		TRBJ1-3*00(225,6)
CASSSSYNGYTF	2020	13	0.0220033	TGTGCCAGCAGCTCAAGTTACAATGGCTACACCTTC	HHHGHHHHHHHHHHHHHHHHHHHHHHHHHHHGGGGG	TRBV7-9_00(651,4)		TRBJ1-2*00(142,1)
CASSLSNQPQHF	2021	13	0.0220033	TGTGCCAGCAGCCTTAGCAATCAGCCCCAGCATTTT	HHHHHHHGHHHHHHHHHHHHHGGHHGHHHHHHHHHH	TRBV12-3_00(899,4),TRBV12-4_00(899,4)		TRBJ1-5*00(205)
CASSQVPQGTFF	2022	13	0.0220033	TGTGCCAGCAGCCAAGTACCCCAGGGAACTTTCTTT	HHHHHHHHGHHHHHHHHGHHHHHHHHHHHHHHHHHH	TRBV14_00(795,2)	TRBD1*00(25)	TRBJ1-1*00(162,5)
CASSGTSEGQYF	2023	13	0.0220033	TGTGCCAGCAGCGGGACCTCGGAGGGGCAGTACTTC	HHHHHHHHGHHHHHHGGGGGGGHGHHHHHHHGGGGG	TRBV6-6_00(353,8)	TRBD1*00(30),TRBD2*00(30)	TRBJ2-7*00(73,4)
CASRVGDQPQHF	2024	13	0.0220033	TGTGCCAGCAGGGTAGGTGATCAGCCCCAGCATTTT	HHHHHHHHHHHHHHHHHHHHHHHHGGHHHHHHHHHH	TRBV2_00(751,4)		TRBJ1-5*00(177,2)
CASRDNRDEQYF	2025	13	0.0220033	TGTGCCAGCAGGGATAACAGGGACGAGCAGTACTTC	HHHHHHHHHHHHHHHHHHHHHGGGHHHHHHHGGGGG	TRBV2_00(885,5)	TRBD1*00(30)	TRBJ2-7*00(79,8)
CASRDEKIGYTF	2026	13	0.0220033	TGTGCCAGCAGGGACGAAAAGATTGGCTACACCTTC	HHHHHHHHHHHHGHGHHHHHHHHHHHHHHHHGGGGG	TRBV6-5_00(367,7)		TRBJ1-2*00(139,5)
CASRGGSAPLHF	2027	13	0.0220033	TGTGCCAGCAGAGGCGGGAGTGCACCCCTCCACTTT	HHHHHHHHHHHGHGGHHHHHHGGGGGGHHHHHHHHH	TRBV6-2_00(234,9),TRBV6-3_00(234,9),TRBV7-9_00(227,3),TRBV6-5_00(224,2)	TRBD2*00(35)	TRBJ1-6*00(127,7)
CASKGGNYGYTF	2028	13	0.0220033	TGTGCCAGCAAGGGGGGTAACTATGGCTACACCTTC	HHHGHHHHHHGGGHHHHHHHHHHHHHHHHHHGGGGG	TRBV12-3_00(867,4),TRBV12-4_00(867,4)	TRBD1*00(30)	TRBJ1-2*00(163,8)
CSARQLNYGYTF	2029	13	0.0220033	TGCAGTGCTCGACAGTTAAACTATGGCTACACCTTC	HHHHHGGGHGHHHHHHHHHHHHHHHHHHHHHGGGGG	TRBV20-1_00(992,5)	TRBD1*00(25)	TRBJ1-2*00(140,2)
CSAGPGQDTIYF	2030	13	0.0220033	TGCAGTGCTGGACCGGGGCAGGACACCATATATTTT	HHHHHHHHHGGGGGGHHHHHHHHHHHHHHHHHHHHH	TRBV20-1_00(983,9)	TRBD1*00(34)	TRBJ1-3*00(198,8)
CSASNRLGGYTF	2031	13	0.0220033	TGCAGTGCTAGCAACAGGCTGGGTGGCTACACCTTC	HHHHHHHHHHHHHHHHGHHGGHHHHHHHHHHGGGGG	TRBV20-1_00(967,8)	TRBD1*00(25)	TRBJ1-2*00(110,8)
CSARWLGSPLHF	2032	13	0.0220033	TGCAGTGCTAGGTGGTTGGGTTCACCCCTCCACTTT	HHHHHHHHHHGGGGGHGGHHHHGGGGGHHHHHHHHH	TRBV20-1_00(996,5)		TRBJ1-6*00(139)
CSARSGSYEQYF	2033	13	0.0220033	TGCAGTGCTAGGAGCGGGAGCTACGAGCAGTACTTC	HHHHHHHHHHGGGGGGHHHGGGGGHHHHHHHGGGGG	TRBV20-1_00(994,4)	TRBD2*00(40)	TRBJ2-7*00(110)
CSARRTGDGYTF	2034	13	0.0220033	TGCAGTGCTAGGAGGACAGGGGACGGCTACACCTTC	HHHHHHHHHHHHHHHHGHHGGGGGHHHHHHHGGGGG	TRBV20-1_00(1000,1)	TRBD1*00(45)	TRBJ1-2*00(129,8)
CSAREGNQPQHF	2035	13	0.0220033	TGCAGTGCTAGAGAGGGCAATCAGCCCCAGCATTTT	HHHHHHHHHHHHHHHHHHHHHGGGGGHHHHHHHHHH	TRBV20-1_00(998,7)		TRBJ1-5*00(190,9)
CSAREGERPLHF	2036	13	0.0220033	TGCAGTGCTAGAGAGGGAGAGAGACCCCTCCACTTT	HHHHHHHHHHHHHHHHHHHHHHGGGGGHHHHHHHHH	TRBV20-1_00(1007,7)	TRBD2*00(25)	TRBJ1-6*00(120,5)
CSAGNRNQPQHF	2037	13	0.0220033	TGCAGTGCCGGAAACCGTAATCAGCCCCAGCATTTT	HHHHGGGGGHHGGHGGHHHHHGGGGGHHHHHHHHHH	TRBV20-1_00(975,8)		TRBJ1-5*00(185)
CSAMDRGDGYTF	2038	13	0.0220033	TGCAGTGCCATGGACAGGGGCGACGGCTACACCTTC	HHHHHHHHHHHHHHGHGGGGGGGGHHHHHHHGGGGG	TRBV20-1_00(983,8)	TRBD1*00(45)	TRBJ1-2*00(95,5)
CSATGFSYEQYF	2039	13	0.0220033	TGCAGTGCCACAGGATTCTCCTACGAGCAGTACTTC	HHHHHHHHHHHHHHHHHHHGGGGGHHHHHHHGGGGG	TRBV20-1_00(982,6)	TRBD1*00(25)	TRBJ2-7*00(106,4)
CSVAGSNQPQHF	2040	13	0.0220033	TGCAGCGTTGCTGGGAGCAATCAGCCCCAGCATTTT	HHHHHHHHHHHHGHHHHHHHHGGGGGHHHHHHHHHH	TRBV29-1_00(917,4)		TRBJ1-5*00(198,7)
CSVEWALGEQYF	2041	13	0.0220033	TGCAGCGTTGAATGGGCCTTGGGGGAGCAGTACTTC	HHHHHHHHHHHHGGHHGHGGGGGHHHHHHHHGGGGG	TRBV29-1_00(975,2)	TRBD2*00(25)	TRBJ2-7*00(90,5)
CSVASGGPGYTF	2042	13	0.0220033	TGCAGCGTCGCATCAGGGGGCCCAGGCTACACCTTC	HHHHHHGGGHHHHGGGGGHHGHHHHHHHHHHGGGGG	TRBV29-1_00(922,1)	TRBD1*00(40)	TRBJ1-2*00(124,8)
CSAAPRYNEQFF	2043	13	0.0220033	TGCAGCGCTGCCCCACGTTACAATGAGCAGTTCTTC	HHHHHHGGGGGGGHHGHHHHHHHHHHHHHHHGGGGG	TRBV29-1_00(929,5)	TRBD1*00(25)	TRBJ2-1*00(158,8)
CASSLD_NEQFF	2044	13	0.0220033	TGTGCCAGCAGTTTGGACCAAATGAGCAGTTCTTC	HHHGHHHHHHHHHHHHHHHHHHHHHHHHHHGGGGG	TRBV12-3_00(709,1),TRBV12-4_00(709,1)		TRBJ2-1*00(140,6)
CASSHR_TEAFF	2045	13	0.0220033	TGTGCCAGCAGTCACAGAACACTGAAGCTTTCTTT	HHHHHHHHHHHHHHHHHHHHHHHHHHHHHHHHHHH	TRBV6-5_00(473,5)		TRBJ1-1*00(220)
CARWEI_YGYTF	2046	13	0.0220033	TGTGCCAGGTGGGAGATCACTATGGCTACACCTTC	HHHHHHHGHHHHHHHHHHHHHHHHHHHHHHGGGGG	TRBV19_00(765,7)	TRBD2*00(25)	TRBJ1-2*00(151,4)
CSVVGQ_EGAFF	2047	13	0.0220033	TGCAGCGTTGTGGGACAGGGGAAGGAGCTTTCTTT	HHHHHHGHGHHHHHHGHHHHHHHHHHHHHHHHHHH	TRBV29-1_00(891,8)	TRBD1*00(50)	TRBJ1-1*00(172,7)
CASS*R_SPLHF	2048	13	0.0220033	TGTGCCAGCAGTTGACGGTTCACCCCTCCACTTT	HHHHHHHHHHHGGGGGHHHHGGGGGHHHHHHHHH	TRBV6-1_00(546,4)		TRBJ1-6*00(139)
CASS*R_QPQHF	2049	13	0.0220033	TGTGCCAGCAGCTAGAGATCAGCCCCAGCATTTT	HHHGHHHHHHHHHHHHHHHGGGGGHHHHHHHHHH	TRBV7-9_00(277,3),TRBV12-3_00(256,2),TRBV12-4_00(256,2)		TRBJ1-5*00(173,5)
CAWGGGNTIYF	2050	13	0.0220033	TGTGCCTGGGGGGGTGGAAACACCATATATTTT	HHHHGGGGGGGGHHHHHHGHHHHHHHHHHHHHH	TRBV30_00(904,8)	TRBD1*00(25)	TRBJ1-3*00(225)
CAWTGMNTIYF	2051	13	0.0220033	TGTGCCTGGACAGGGATGAACACCATATATTTT	HHHHHHHHHHHHHIIHHHGHHHHHHHHHHHHHH	TRBV30_00(837,3)	TRBD1*00(25)	TRBJ1-3*00(204,2)
CAWSSANEQFF	2052	13	0.0220033	TGTGCCTGGAGTTCGGCTAATGAGCAGTTCTTC	HHHHHHHHHHGGGGHHHHHHHHHHHHHHGGGGG	TRBV30_00(930,6)		TRBJ2-1*00(143,8)
CAWSVPNEQFF	2053	13	0.0220033	TGTGCCTGGAGTGTACCAAATGAGCAGTTCTTC	HHHHHHHHHHHHHHHHHHHHHHHHHHHHGGGGG	TRBV30_00(775,1)		TRBJ2-1*00(144,6)
CAWSNRVSYTF	2054	13	0.0220033	TGTGCCTGGAGTAACAGGGTGTCCTACACCTTC	HHHHHHHHHHHHHHHHGGHHHHHHHHHHGGGGG	TRBV30_00(851,7)	TRBD1*00(30)	TRBJ1-2*00(105,2)
CAWKAGSGYTF	2055	13	0.0220033	TGTGCCTGGAAGGCGGGGAGTGGCTACACCTTC	HHHHHHHHHGGGGGGHHHHHHHHHHHHHGGGGG	TRBV30_00(843,7)	TRBD2*00(25)	TRBJ1-2*00(127,4)
CAASQGYEQYF	2056	13	0.0220033	TGTGCCGCGTCACAGGGCTACGAGCAGTACTTC	HHHHHHGGHHHHHHHHGGGGGHHHHHHHGGGGG	TRBV10-3_00(655,5)	TRBD1*00(30)	TRBJ2-7*00(110)
CAISDSTGYTF	2057	13	0.0220033	TGTGCCATCAGTGACAGTACTGGCTACACCTTC	HHHHHHHHHHHHHHHHHHHHHHHHHHHHGGGGG	TRBV10-3_00(494,5)		TRBJ1-2*00(130,6)
CAIRRSNEQFF	2058	13	0.0220033	TGTGCCATCAGGAGGAGCAATGAGCAGTTCTTC	HHHHHHHHHHHHHHHHHHHHHHHHHHHHGGGGG	TRBV10-3_00(628,7)		TRBJ2-1*00(148,8)
CATKEGNTIYF	2059	13	0.0220033	TGTGCCACCAAGGAGGGAAACACCATATATTTT	HHHHGGHHHHHGHHHIIHGHHHHHHHHHHHHHH	TRBV18_00(961,3)		TRBJ1-3*00(220)
CASSDGQPQHF	2060	13	0.0220033	TGTGCCAGTAGTGATGGTCAGCCCCAGCATTTT	HHHHHHHHHHHHHHHHHHGGGGGHHHHHHHHHH	TRBV19_00(930,2)		TRBJ1-5*00(173)
CASSSGNEQFF	2061	13	0.0220033	TGTGCCAGCTCCTCCGGCAATGAGCAGTTCTTC	HHHGHHHHGGGGGGGHHHHHHHHHHHHHGGGGG	TRBV18_00(900,6)		TRBJ2-1*00(134,8)
CASLTNYGYTF	2062	13	0.0220033	TGTGCCAGCCTAACTAACTATGGCTACACCTTC	HHHGGHHHHHHHHHHHHHHHHHHHHHHHGGGGG	TRBV7-9_00(919,2)		TRBJ1-2*00(169,5)
CASGQGGGYTF	2063	13	0.0220033	TGTGCCAGCGGACAGGGCGGTGGCTACACCTTC	HHHHHHHHGHHHHGGGGGHHHHHHHHHHGGGGG	TRBV7-9_00(620,8)	TRBD1*00(40)	TRBJ1-2*00(127)
CASTPYTEAFF	2064	13	0.0220033	TGTGCCAGCACTCCCTACACTGAAGCTTTCTTT	HHHHHHHHHHHHHIIHHHHHHHHHHHHHHHHHH	TRBV2_00(747,2)	TRBD2*00(25)	TRBJ1-1*00(208)
CASSLGTPLHF	2065	13	0.0220033	TGTGCCAGCAGTTTAGGGACCCCCCTCCACTTT	HHHGHHHHHHHHHHHHHGGGGGGGHHHHHHHHH	TRBV12-3_00(811,5),TRBV12-4_00(811,5)		TRBJ1-6*00(119)
CASSDHNEQFF	2066	13	0.0220033	TGTGCCAGCAGTGACCACAATGAGCAGTTCTTC	HHHHHHHHHHHHHHHHHHHHHHHHHHHHGGGGG	TRBV6-5_00(667,5),TRBV6-6_00(611,2)		TRBJ2-1*00(160,3)
CASSEALPQHF	2067	13	0.0220033	TGTGCCAGCAGTGAAGCTCTACCCCAGCATTTT	HHHHHHHHHHHHHHHHHHHHHHHHHHHHHHHHH	TRBV6-1_00(435,2)		TRBJ1-5*00(155)
CASSSRTIQFF	2068	13	0.0220033	TGTGCCAGCAGCTCCCGGACCATTCAGTTCTTC	HHHGHHHHHHGGGGGGHHHHHHHHHHHHGGGGG	TRBV5-6_00(420,8)	TRBD1*00(25),TRBD2*00(25)	TRBJ2-1*00(117,1)
CASSTGNTIYF	2069	13	0.0220033	TGTGCCAGCAGCACTGGAAACACCATATATTTT	HHHHHHHHHHHHHHHHHHHHHHHHHHHHHHHHH	TRBV2_00(826,8)		TRBJ1-3*00(230,5)
CSARSGNEQFF	2070	13	0.0220033	TGCAGTGCCCGGAGCGGGAATGAGCAGTTCTTC	HHHHHHGGGGGGGGGHHHHHHHHHHHHHGGGGG	TRBV20-1_00(900,3)	TRBD2*00(30)	TRBJ2-1*00(147,1)
CSVQLVDIQYF	2071	13	0.0220033	TGCAGCGTTCAGCTTGTTGACATTCAGTACTTC	HHHHHHHHHHHHHHHHHHHHHHHHHHHHGGGGG	TRBV29-1_00(942,8)		TRBJ2-4*00(129)
CSVGWEHEQYF	2072	13	0.0220033	TGCAGCGTTGGCTGGGAACACGAGCAGTACTTC	HHHHHHGHHGHHHHHHHHHGGHHHHHHHGGGGG	TRBV29-1_00(874,7)		TRBJ2-7*00(71,6)
CSVNPGNTIYF	2073	13	0.0220033	TGCAGCGTCAATCCTGGAAACACCATATATTTT	HHHHHHHHHHHHHHIHHHGHHHHHHHHHHHHHH	TRBV29-1_00(947,4)		TRBJ1-3*00(228,8)
CAIPQ_NEQFF	2074	13	0.0220033	TGTGCCATCCCCCAGACAATGAGCAGTTCTTC	HHHHHHHHHHHHHHHHHHHHHHHHHHHGGGHG	TRBV10-3_00(611,3)		TRBJ2-1*00(149)
CATEYYGYTF	2075	13	0.0220033	TGTGCCACGGAGTACTATGGCTACACCTTC	HHHHHHHHHHHHHHHHHHHHHHHHHGGGGG	TRBV6-5_00(493,2),TRBV6-6_00(451,5)		TRBJ1-2*00(158,3)
CASSLGEQFF	2076	13	0.0220033	TGTGCCAGCAGTTTGGGTGAGCAGTTCTTC	HHHGHHHHHHHHHGHHHHHHHHHHHGGGGG	TRBV12-3_00(789,5),TRBV12-4_00(789,5)		TRBJ2-1*00(127,4)
CSAPNYGYTF	2077	13	0.0220033	TGCAGTGCCCCTAACTATGGCTACACCTTC	HHHHGGGGHHHHHHHHHHHHHHHHHGGGGG	TRBV20-1_00(980,2)		TRBJ1-2*00(165,6)
CSVVRHEQFF	2078	13	0.0220033	TGCAGCGTTGTCCGTCATGAGCAGTTCTTC	HHHHHHHHGGGGGHHHHHHHHHHHHGGGGG	TRBV29-1_00(871,4)		TRBJ2-1*00(131,4)
CATSG_EQYF	2079	13	0.0220033	TGTGCCACCTCGGGACGAGCAGTACTTC	HHHHHHGGGGGGGGGGHHHHHHHGGGGH	TRBV12-3_00(711,7),TRBV12-4_00(711,7)		TRBJ2-7*00(117,5)
CASSEAFF	2080	13	0.0220033	TGTGCCAGCAGCGAAGCTTTCTTT	HHHHHHHGGGGGHHHHHHHHHHHH	TRBV5-6_00(600,7)		TRBJ1-1*00(185)
CASSLATSRDR_GLDCNQPQHF	2081	12	0.0203108	TGTGCCAGCAGTTTAGCCACCTCCCGGGACAGGGGGCCTCGATTGCAATCAGCCCCAGCATTTT	HHHGHHHHHHHHHHHHGHHGHHHGGHHHHGGGGGGGGGHGHHHHHHHHHGGGGGHHHHHHHHHH	TRBV12-3_00(880,4),TRBV12-4_00(880,4)	TRBD1*00(80)	TRBJ1-5*00(195)
CASSPPLWLAGADSGANVLTF	2082	12	0.0203108	TGTGCCAGCAGCCCTCCGCTGTGGCTAGCGGGCGCCGACTCTGGGGCCAACGTCCTGACTTTC	HHHHHHHGGHHHGGHHGHHHHHHHHHGHHGGGGGGGHHHHGGGHHHHHGGGHHHHHHHGGGGG	TRBV7-9_00(690)	TRBD2*00(40),TRBD1*00(35)	TRBJ2-6*00(178,7)
CASSLALGPN_PPGANVLTF	2083	12	0.0203108	TGTGCCAGCAGCTTAGCTCTCGGGCCCAACCCCTCCTGGGGCCAACGTCCTGACTTTC	HHHGHHHHHHHHHHHHGGGGGGHHGGGGGGGGGHGGGGHHHHHGGGHHHHHHHGGGGG	TRBV7-9_00(520,8)	TRBD2*00(30)	TRBJ2-6*00(170)
CATSDPDPGQGDSNQPQHF	2084	12	0.0203108	TGTGCCACCAGTGATCCCGATCCCGGCCAGGGGGATAGCAATCAGCCCCAGCATTTT	HHHHHHHHHHHHHHHHHHGGGGGGHHHGGGGHHHHHHHHHHHGGGGGHHHHHHHHHH	TRBV24-1_00(717,3)	TRBD1*00(35),TRBD2*00(30)	TRBJ1-5*00(208,7)
CASSAGGSPGSGANVLTF	2085	12	0.0203108	TGTGCCAGCAGCGCCGGGGGATCCCCTGGGTCTGGGGCCAACGTCCTGACTTTC	HHHGHHHGGGGGGGGGGHHGGGGGGHHHHGHGGGHHHHHGGGHHHHHHHGGGGG	TRBV5-4_00(627,7)	TRBD1*00(30)	TRBJ2-6*00(175)
CASSDIRAPSLAKNIQYF	2086	12	0.0203108	TGTGCCAGCAGCGATATCCGGGCCCCAAGCCTGGCCAAAAACATTCAGTACTTC	HHHGHHHGGHGGHHGGGGGGGGGHGGHHHHHHHHGGGHHHHHHHHHHHHGGGGG	TRBV7-9_00(582,5)	TRBD2*00(30)	TRBJ2-4*00(162,2)
CSARDPTSSFVGANVLTF	2087	12	0.0203108	TGCAGTGCTAGAGATCCGACTAGCTCCTTTGTTGGGGCCAACGTCCTGACTTTC	HHHHHHHHHHHHGGGGGHHHHHHHHHHHHGGGGGHHHHHGGGHHHHHHHGGGGG	TRBV20-1_00(1018)	TRBD2*00(35)	TRBJ2-6*00(165)
CATSRMLAGAGANVLTF	2088	12	0.0203108	TGTGCCACCAGCAGAATGCTAGCGGGAGCTGGGGCCAACGTCCTGACTTTC	HHHHGHHHHHHHHHHHHHGGGGGGHHHHGGGHHHHHGGGHHHHHHHGGGGG	TRBV15_00(939,6)	TRBD2*00(50)	TRBJ2-6*00(162,7)
CASSTL*GTYWNSPLHF	2089	12	0.0203108	TGTGCCAGTAGTACCTTGTGAGGGACTTATTGGAATTCACCCCTCCACTTT	HHHHHHHHHHHHHHHHHHHHHHHHHHHHHHHHHHHHHGGGGGHHHHHHHHH	TRBV19_00(849,5)	TRBD2*00(30)	TRBJ1-6*00(149)
CASSPGTGGSHRYGYTF	2090	12	0.0203108	TGTGCCAGCTCACCCGGGACAGGGGGCTCACACCGCTATGGCTACACCTTC	HHHHHHHHHHGGGGGHHHHGGGGGHHHHGGGGGGHHHHHHHHHHHHGGGGG	TRBV12-3_00(817,9),TRBV12-4_00(817,9)	TRBD1*00(75)	TRBJ1-2*00(143,4)
CASSYSVGQGVDYGYTF	2091	12	0.0203108	TGTGCCAGCAGTTACTCGGTGGGACAGGGAGTAGACTATGGCTACACCTTC	HHHHHHHHHHHHHGGGGGHHHHHHHHHHHHHHHHHHHHHHHHHHHHGGGGG	TRBV6-6_00(310,3),TRBV6-1_00(291,8)	TRBD1*00(45)	TRBJ1-2*00(138,5)
CASSELEGQGAFYGYTF	2092	12	0.0203108	TGTGCCAGCAGTGAGCTCGAGGGACAGGGGGCTTTCTATGGCTACACCTTC	HHHHHHHHHHHHHHHHGGHHHHHHGGGGHHHHHHHHHHHHHHHHHHGGGGG	TRBV25-1_00(988,7)	TRBD1*00(60)	TRBJ1-2*00(144)
CASSLGSASSGANVLTF	2093	12	0.0203108	TGTGCCAGCAGCTTGGGAAGCGCGTCCTCTGGGGCCAACGTCCTGACTTTC	HHHHHHHHHHGHHHHHGGGGGGGHHGHHGGGHHHHHGGGHHHHHHHGGGGG	TRBV7-9_00(625,3)		TRBJ2-6*00(180)
CASSLGAGNSGANVLTF	2094	12	0.0203108	TGTGCCAGCAGCTTAGGGGCAGGCAACTCTGGGGCCAACGTCCTGACTTTC	HHHGHHHHHHHHHGHGHHHHHHHHHHHHGGGHHHHHGGGHHHHHHHGGGGG	TRBV7-9_00(632,4)		TRBJ2-6*00(180)
CASRGDSRGTGANVLTF	2095	12	0.0203108	TGTGCCAGCAGGGGTGACAGTCGCGGGACTGGGGCCAACGTCCTGACTTTC	HHHHHHHHGGGHHHHHHGGGGGGGHHHHGGGHHHHHGGGHHHHHHHGGGGG	TRBV6-1_00(377)	TRBD2*00(34),TRBD1*00(29)	TRBJ2-6*00(170)
CSAKGTSHAGANNEQFF	2096	12	0.0203108	TGCAGTGCTAAGGGGACTAGCCACGCCGGAGCCAACAATGAGCAGTTCTTC	HHHHHHHHHHHHHHHHHHHGGGGGGGGGHHHHHHHHHHHHHHHHHHGGGGG	TRBV20-1_00(993,3)	TRBD2*00(45)	TRBJ2-1*00(139,4)
CATSDLSD_LSNQPQHF	2097	12	0.0203108	TGTGCCACCAGTGATTTGTCCGACGGCTAAGCAATCAGCCCCAGCATTTT	HHHHHHHHHHHHHHHHHHHHGGGGHHHHHHHHHHHGGGGGHHHHHHHHHH	TRBV24-1_00(883,1)		TRBJ1-5*00(200)
CASSLKDR_GR*QPQHF	2098	12	0.0203108	TGTGCCAGCAGTCTAAAGGACAGGGGGCCGATAACAGCCCCAGCATTTT	HHHHHHHHHHHHHHHHHHHHGGGGGGGGHHHHHHGGGGGHHHHHHHHHH	TRBV27_00(613,9)	TRBD1*00(55)	TRBJ1-5*00(170)
CASSLAAG_GASYGYTF	2099	12	0.0203108	TGTGCCAGCAGCTTAGCGGCTGGAGGGGGCAAGCTATGGCTACACCTTC	HHHGHHHHHHHHHHHHHGHHHGGGGGHHHHHHHHHHHHHHHHHHGGGGG	TRBV7-9_00(637,3)	TRBD1*00(35),TRBD2*00(30)	TRBJ1-2*00(157,2)
CSARTGCL_SGANVLTF	2100	12	0.0203108	TGCAGTGCTCGGACAGGGTGCTTGTTCTGGGGCCAACGTCCTGACTTTC	HHHHHGGGGGHHHHHGHHHHHHHHHHGGGHHHHHGGGHHHHHHHGGGGG	TRBV20-1_00(991)	TRBD1*00(40)	TRBJ2-6*00(175)
CAISSRQGDSNQPQHF	2101	12	0.0203108	TGTGCCATCAGCTCCCGACAGGGGGATAGCAATCAGCCCCAGCATTTT	HHHHHHHHHHHGGGGGHHGGGGHHHHHHHHHHHGGGGGHHHHHHHHHH	TRBV10-3_00(461,2)	TRBD1*00(45)	TRBJ1-5*00(210)
CATSAQGLVGHSEQFF	2102	12	0.0203108	TGTGCCACCAGTGCCCAAGGACTAGTGGGCCACAGTGAGCAGTTCTTC	HHHHHHHHHHHHHHHHHHHHHHHHGGHHHHHHHHHHHHHHHHHGGGGG	TRBV24-1_00(552,8)	TRBD2*00(39)	TRBJ2-1*00(143,5)
CATSDSTGKYDNEQFF	2103	12	0.0203108	TGTGCCACCAGTGATTCGACAGGGAAGTACGACAATGAGCAGTTCTTC	HHHHHHHHHHHHHHHHHHHHHHHHHHHHGGHHHHHHHHHHHHHGGGGG	TRBV24-1_00(782,3)	TRBD1*00(35)	TRBJ2-1*00(143,3)
CATSDLTTSGSNEQFF	2104	12	0.0203108	TGTGCCACCAGTGACCTAACGACTAGCGGGTCCAATGAGCAGTTCTTC	HHHHHHHHHHHHHHHHHHHHHHGGGGGGHHHHHHHHHHHHHHHGGGGG	TRBV24-1_00(853,2)	TRBD2*00(50)	TRBJ2-1*00(141,7)
CATSDGRVSGANVLTF	2105	12	0.0203108	TGTGCCACCAGTGACGGCAGGGTCTCTGGGGCCAACGTCCTGACTTTC	HHHHHHHHHHHHHHHHHHHHGHHHHGGGHHHHHGGGHHHHHHHGGGGG	TRBV24-1_00(951)	TRBD1*00(25)	TRBJ2-6*00(180)
CASSPLWGRDNQPQHF	2106	12	0.0203108	TGTGCCAGTAGTCCTCTGTGGGGAAGGGACAATCAGCCCCAGCATTTT	HHHHHHHHHHHHGHHHGGHHHHHHHHHHHHHHHGGGGGHHHHHHHHHH	TRBV19_00(822,5)		TRBJ1-5*00(189,5)
CASSPPAQRGRTGYTF	2107	12	0.0203108	TGTGCCAGTAGTCCCCCCGCACAACGGGGGCGGACCGGCTACACCTTC	HGGGGGGGHHGGGGGGGGHGGGHGGGGGGGGGGGGGHHHHHHHGGGGG	TRBV19_00(766,9)	TRBD1*00(35)	TRBJ1-2*00(120,5)
CASSIGLDSGANVLTF	2108	12	0.0203108	TGTGCCAGTAGTATAGGCTTGGACTCTGGGGCCAACGTCCTGACTTTC	HHHHHHHHHHHHHHHGGHHHHHHHHGGGHHHHHGGGHHHHHHHGGGGG	TRBV19_00(860,3)		TRBJ2-6*00(180)
CASSSRDRLSNQPQHF	2109	12	0.0203108	TGTGCCAGTAGTAGCCGGGACAGGCTTAGCAATCAGCCCCAGCATTTT	HHHHHHHHHHHGGGGGHHHHHHHHHHHHHHHHHGGGGGHHHHHHHHHH	TRBV19_00(847,8)	TRBD1*00(50)	TRBJ1-5*00(201,2)
CASRAGGVLSNQPQHF	2110	12	0.0203108	TGTGCCAGTAGGGCTGGGGGTGTGCTGAGCAATCAGCCCCAGCATTTT	HHHHHHHHHHGGHGGGGGGHHHHHHHHHHHHHHGGGGGHHHHHHHHHH	TRBV19_00(766,6)	TRBD1*00(25)	TRBJ1-5*00(198,7)
CASNMEGGSGANVLTF	2111	12	0.0203108	TGTGCCAGTAACATGGAAGGGGGGAGTGGGGCCAACGTCCTGACTTTC	HHHHHHHHHHHHHHHHHGGGGHHHHGGGHHHHHGGGHHHHHHHGGGGG	TRBV19_00(913)	TRBD1*00(30)	TRBJ2-6*00(165)
CASSRPLGALDYGYTF	2112	12	0.0203108	TGTGCCAGCTCACGCCCACTTGGGGCTTTGGACTATGGCTACACCTTC	HHHGHHHHGGGGGGHHHHHGGGHHHHHHHHHHHHHHHHHHHHHGGGGG	TRBV18_00(992,3)	TRBD1*00(25)	TRBJ1-2*00(163)
CASSRTSGMTSNEQFF	2113	12	0.0203108	TGTGCCAGCAGTAGGACTAGCGGGATGACGTCCAATGAGCAGTTCTTC	HHHHHHHHHHHHHHHHHGGGGHHHHGGGGHHHHHHHHHHHHHHGGGGG	TRBV10-3_00(359,2)	TRBD2*00(60)	TRBJ2-1*00(150,2)
CASSLALAGVYNEQFF	2114	12	0.0203108	TGTGCCAGCAGCTTGGCTCTAGCGGGAGTCTACAATGAGCAGTTCTTC	HHHGHHHHHHGHHHHHHHGGGGGHHHHHHHHHHHHHHHHHHHHGGGGG	TRBV5-4_00(670,2)	TRBD2*00(50)	TRBJ2-1*00(154,8)
CASSLYRDRLNYGYTF	2115	12	0.0203108	TGTGCCAGCAGCTTATACCGAGACAGGTTGAACTATGGCTACACCTTC	HHHHHHHHHHHHHHGHGGHHHHHHHHHHHHHHHHHHHHHHHHHGGGGG	TRBV7-9_00(717,7)	TRBD1*00(34)	TRBJ1-2*00(168)
CASSLQGPSGANVLTF	2116	12	0.0203108	TGTGCCAGCAGCTTACAGGGGCCCTCTGGGGCCAACGTCCTGACTTTC	HHHGHHHHHHHHHHHGHGGGGGGHHGGGHHHHHGGGHHHHHHHGGGGH	TRBV7-9_00(783,7)	TRBD1*00(30)	TRBJ2-6*00(176,7)
CASSLAAGELNEKLFF	2117	12	0.0203108	TGTGCCAGCAGCTTAGCCGCAGGGGAGTTGAATGAAAAACTGTTTTTT	HHHGHHHHHHHHHGGGGGHGHGHHHHHHHHHHHHGHHHHHHGGHHHHH	TRBV7-9_00(803,7)	TRBD1*00(30)	TRBJ1-4*00(180,7)
CASSLALSTGGSPLHF	2118	12	0.0203108	TGTGCCAGCAGCTTAGCGCTAAGTACAGGGGGTTCACCCCTCCACTTT	HHHGHHHHHHHHHHHGGHHHHHHHHGGGGGHHHHGGGGGHHHHHHHHH	TRBV7-9_00(894,8)	TRBD1*00(40)	TRBJ1-6*00(139)
CASSLRRLGAGDIQYF	2119	12	0.0203108	TGTGCCAGCAGCCTCCGTCGCTTGGGTGCGGGAGACATTCAGTACTTC	HHHGHHHGHHGGGGGGGGGGHHGGGGGGGHHHHHHHHHHHHHHGGGGG	TRBV7-9_00(757,6)	TRBD2*00(35)	TRBJ2-4*00(129)
CASSTAGTGSDQPQHF	2120	12	0.0203108	TGTGCCAGCAGCACGGCCGGGACAGGGAGCGATCAGCCCCAGCATTTT	HHHGHHHHHGGGGGGGGGHHHHHHGGHHGGHHHGGGGGHHHHHHHHHH	TRBV5-6_00(541,4)	TRBD1*00(55)	TRBJ1-5*00(184)
CASSTGLRVGANVLTF	2121	12	0.0203108	TGTGCCAGCAGCACGGGACTCCGGGTGGGGGCCAACGTCCTGACTTTC	HHHGHHHHHGGGHGHHHGGGGGGGGGGGHHHHHGGGHHHHHHHGGGGG	TRBV7-9_00(773)	TRBD2*00(35),TRBD1*00(30)	TRBJ2-6*00(154,7)
CASRRTGPSGANVLTF	2122	12	0.0203108	TGTGCCAGCAGACGGACAGGGCCCTCTGGGGCCAACGTCCTGACTTTC	HHHHHHHHGHHHGHHHHHGGGGGHHGGGHHHHHGGGHHHHHHHGGGGG	TRBV27_00(836,2)	TRBD1*00(40)	TRBJ2-6*00(178,2)
CASREGTGGYVTEAFF	2123	12	0.0203108	TGTGCCAGCAGAGAGGGGACAGGCGGGTATGTAACTGAAGCTTTCTTT	HHHGHHHHHHHHGHHHHHHHGGGGHHHHHHHHHHHHHHHHHHHHHHHH	TRBV5-6_00(628)	TRBD1*00(40)	TRBJ1-1*00(198,4)
CSARSGHYSGANVLTF	2124	12	0.0203108	TGCAGTGCTAGATCGGGACACTACTCTGGGGCCAACGTCCTGACTTTC	HHHHHHHHHHGGGGHHHHHHHHHHHGGGHHHHHGGGHHHHHHHGGGGG	TRBV20-1_00(999,4)	TRBD1*00(35),TRBD2*00(30)	TRBJ2-6*00(177,6)
CAWSVGSG_QGYGYTF	2125	12	0.0203108	TGTGCCTGGAGTGTAGGTTCAGGGCCCAAGGATATGGCTACACCTTC	HHHHHHHHHHHHHHHHHHHHHGHHHHHHHHHHHHHHHHHHHHGGGGG	TRBV30_00(928,6)	TRBD2*00(35)	TRBJ1-2*00(146)
CAWRLTGA_YNSPLHF	2126	12	0.0203108	TGTGCCTGGAGACTGACCGGAGCTCCTATAATTCACCCCTCCACTTT	HHHHHHHHHHHHHGGGGGHHHHHHHHHHHHHHHGGGGGHHHHHHHHH	TRBV30_00(907,9)		TRBJ1-6*00(202,2)
CAIRRDKG_RIYGYTF	2127	12	0.0203108	TGTGCCATCAGGAGGGATAAGGGGCGCGGATTTATGGCTACACCTTC	HHHHHHHHHHHHHHHHHHHHGGGGGGGHHHHHHHHHHHHHHHGGGGG	TRBV10-3_00(811,8)	TRBD1*00(38)	TRBJ1-2*00(130)
CASSLRGK_CNQPQHF	2128	12	0.0203108	TGTGCCAGTAGTTTGAGGGGTAAATGTGCAATCAGCCCCAGCATTTT	HHHHHHHHHHHHHHGGHHHHHHHHHHHHHHHHGGGGGHHHHHHHHHH	TRBV19_00(827,4)	TRBD1*00(25),TRBD2*00(25)	TRBJ1-5*00(195)
CASS*GQG_SNQPQHF	2129	12	0.0203108	TGTGCCAGCAGCTAAGGACAGGGTATAGCAATCAGCCCCAGCATTTT	HHHGHHHHHHHHHHHHHHHHHHHHHHHHHHHHGGGGGHHHHHHHHHH	TRBV7-9_00(702,8)	TRBD1*00(40)	TRBJ1-5*00(215)
CASSIARA_*NQPQHF	2130	12	0.0203108	TGTGCCAGTAGTATAGCTCGGGCAGTAGAATCAGCCCCAGCATTTT	HHHHHHHHHHHHHHGGGGGHHHHHHHHHHHHGGGGGHHHHHHHHHH	TRBV19_00(927,2)		TRBJ1-5*00(185)
CASTADRL_GANVLTF	2131	12	0.0203108	TGTGCCAGCACCGCCGACAGGCTCTGGGGCCAACGTCCTGACTTTC	HHHHHHHHGHHHGGGHHHHHHHHGGGHHHHHGGGHHHHHHHGGGGG	TRBV12-3_00(407,6),TRBV12-4_00(407,6)	TRBD1*00(25)	TRBJ2-6*00(185)
CSASQVPL_GANVLTF	2132	12	0.0203108	TGCAGTGCTAGTCAAGTACCCCTCTGGGGCCAACGTCCTGACTTTC	HHHHHHHHHHHHHHHHGGGGGHHGGGHHHHHGGGHHHHHHHGGGGG	TRBV20-1_00(999,7)		TRBJ2-6*00(180)
CSASLGQA_WNSPLHF	2133	12	0.0203108	TGCAGTGCTAGCCTAGGACAGGCCTTGGAATTCACCCCTCCACTTT	HHHHHHHHHHHHHHHHHHGHHHGHHHHHHHHHGGGGGHHHHHHHHH	TRBV20-1_00(997,3)	TRBD1*00(35)	TRBJ1-6*00(146,1)
CAWSAGLSRGSPLHF	2134	12	0.0203108	TGTGCCTGGAGTGCTGGTTTATCTCGTGGCTCACCCCTCCACTTT	HHHHHHHHHHHHHHHHHHHHGGGGGHHHHHHGGGGGHHHHHHHHH	TRBV30_00(933,3)		TRBJ1-6*00(134)
CAWSAVQGNNSPLHF	2135	12	0.0203108	TGTGCCTGGAGTGCCGTACAGGGGAACAATTCACCCCTCCACTTT	HHHHHHHHHHGGGGHHHHGHHHHHHHHHHHHGGGGGHHHHHHHHH	TRBV30_00(840,9)	TRBD1*00(35)	TRBJ1-6*00(149)
CAWSRGQGRYNEQFF	2136	12	0.0203108	TGTGCCTGGAGCCGGGGACAGGGCAGGTACAATGAGCAGTTCTTC	HHHHHHHGGGGGGHHHHHHHHHHHHHHHHHHHHHHHHHHHGGGGG	TRBV30_00(771,3)	TRBD1*00(45)	TRBJ2-1*00(140)
CAIGTNPANNSPLHF	2137	12	0.0203108	TGTGCCATCGGTACGAATCCGGCCAATAATTCACCCCTCCACTTT	HHHHHHHHHGHHHGHGGGGGHHHHHHHHHHHGGGGGHHHHHHHHH	TRBV6-5_00(319,2),TRBV10-3_00(304,6)		TRBJ1-6*00(157,8)
CAISESQGLNYGYTF	2138	12	0.0203108	TGTGCCATCAGTGAGTCGCAGGGCCTTAACTATGGCTACACCTTC	HHHHHHHHHHHHHHHHHHHHGHHHHHHHHHHHHHHHHHHHGGGGG	TRBV10-3_00(631)	TRBD2*00(30)	TRBJ1-2*00(169,5)
CAISERADPNYGYTF	2139	12	0.0203108	TGTGCCATCAGTGAGCGGGCAGATCCTAACTATGGCTACACCTTC	HHHHHHHHHHHHGHGHHHHHHHHHHHHHHHHHHHHHHHHHGGGGG	TRBV10-3_00(865)		TRBJ1-2*00(163,6)
CAISERLAGDNEQFF	2140	12	0.0203108	TGTGCCATCAGTGAGCGACTAGCGGGGGACAATGAGCAGTTCTTC	HHHHHHHHHHHHHGHHHHGGGGGGHHHHHHHHHHHHHHHHGGGGG	TRBV10-3_00(672,6)	TRBD2*00(30)	TRBJ2-1*00(135,6)
CAIRAGTGFHNEQFF	2141	12	0.0203108	TGTGCCATCAGAGCCGGGACTGGCTTCCACAATGAGCAGTTCTTC	HHHHHHHHHHHHHHHHHHHHHHHHHHGHHHHHHHHHHHHHGGGGG	TRBV10-3_00(503,8)	TRBD2*00(40),TRBD1*00(35)	TRBJ2-1*00(154,6)
CATSRGGYGNQPQHF	2142	12	0.0203108	TGTGCCACTTCCCGAGGGGGGTATGGCAATCAGCCCCAGCATTTT	HHHHHHHHHHHHHGGGGHHHHHHHHHHHHHGGGGGHHHHHHHHHH	TRBV24-1_00(692,4)	TRBD1*00(30)	TRBJ1-5*00(199)
CATSTSGTSNQPQHF	2143	12	0.0203108	TGTGCCACCAGCACGTCGGGGACGAGCAATCAGCCCCAGCATTTT	HHHHHHHHHHHGHHGHGHGGGGGHHHHHHHGGGGGHHHHHHHHHH	TRBV15_00(839,9)	TRBD1*00(25),TRBD2*00(25)	TRBJ1-5*00(187,8)
CATSSDRASGNTIYF	2144	12	0.0203108	TGTGCCACCAGCAGTGACAGGGCCTCTGGAAACACCATATATTTT	HHHHGHHHHHHHHHHHHHHGGGGHHHIIIHGHHHHHHHHHHHHHH	TRBV15_00(949,6)	TRBD1*00(35)	TRBJ1-3*00(240)
CATSRVSGISLGQFF	2145	12	0.0203108	TGTGCCACCAGCAGAGTTAGCGGGATTTCCCTTGGGCAGTTCTTC	HHHHHHHHHHHHHHHHGGGGGHHHHHHHGGHHHHHHHHHHGGGGG	TRBV15_00(864)	TRBD2*00(40)	TRBJ2-1*00(117,1)
CATSRAYDRGYGYTF	2146	12	0.0203108	TGTGCCACCAGCAGAGCATACGACAGGGGCTATGGCTACACCTTC	HHHHGHHHHHHHHHHHHHHGGHHGHGHHHHHHHHHHHHHHGGGGG	TRBV15_00(956,6)	TRBD1*00(40)	TRBJ1-2*00(149,7)
CATSRDLGVSTEAFF	2147	12	0.0203108	TGTGCCACCAGCAGAGATCTTGGGGTATCCACTGAAGCTTTCTTT	HHHHGHHHHHHHHHHHHHHGGHHHHIIIHIHHHHHHHHHHHHHHH	TRBV15_00(966,8)		TRBJ1-1*00(197,1)
CATSRDVEGLGGYTF	2148	12	0.0203108	TGTGCCACCAGCAGAGATGTCGAGGGGTTGGGCGGCTACACCTTC	HHHHHHHHHHHHHHHHHGHHHHHGGGGHGGGGGHHHHHHHGGGGG	TRBV15_00(890,2)	TRBD1*00(25),TRBD2*00(25)	TRBJ1-2*00(138,4)
CATMTGTSGSNEQFF	2149	12	0.0203108	TGTGCCACAATGACCGGGACTAGCGGGAGTAATGAGCAGTTCTTC	HHHHHHHHHHHHHHGHHHHGGGGGHHHHHHHHHHHHHHHHGGGGG	TRBV24-1_00(615,3)	TRBD2*00(80)	TRBJ2-1*00(138,2)
CASTPGPLSGNTIYF	2150	12	0.0203108	TGTGCCAGTACCCCGGGGCCTCTCTCTGGAAACACCATATATTTT	HHHHHHHHGGGGGGGGGGGGGGHHHHHHIHGHHHHHHHHHHHHHH	TRBV19_00(912,7)	TRBD1*00(30),TRBD2*00(30)	TRBJ1-3*00(237,3)
CASSSPDRGNQPQHF	2151	12	0.0203108	TGTGCCAGTAGTTCACCCGACAGGGGGAATCAGCCCCAGCATTTT	HHHHHHHHHHHHHGHGGGHHGGGHHHHHHHGGGGGHHHHHHHHHH	TRBV19_00(913,3)	TRBD1*00(45)	TRBJ1-5*00(185)
CASSPLQGASYGYTF	2152	12	0.0203108	TGTGCCAGTAGTCCCCTACAGGGGGCGAGCTATGGCTACACCTTC	HHHHHHHHHHGGGGHHHHGGGGGGGGHHHHHHHHHHHHHHGGGGG	TRBV19_00(909,5)	TRBD1*00(50)	TRBJ1-2*00(133,5)
CASSQTVSGANVLTF	2153	12	0.0203108	TGTGCCAGTAGTCAAACAGTCTCTGGGGCCAACGTCCTGACTTTC	HHHHHHHHHHHHHHHHHHHHHHGGGHHHHHGGGHHHHHHHGGGGG	TRBV19_00(850,9)		TRBJ2-6*00(180)
CASSVDRAGANVLTF	2154	12	0.0203108	TGTGCCAGTAGTGTGGACAGGGCTGGGGCCAACGTCCTGACTTTC	HHHHHHHHHHGHHHHHHHHGGHGGGHHHHHGGGHHHHHHHGGGGG	TRBV19_00(756,6)	TRBD1*00(40)	TRBJ2-6*00(170)
CASSIIGEQYYGYTF	2155	12	0.0203108	TGTGCCAGTAGTATCATCGGGGAACAGTACTATGGCTACACCTTC	HHHHHHHHHHHHHHGGGGHHHHHHHHHHHHHHHHHHHHHHGGGGG	TRBV19_00(923,3)		TRBJ1-2*00(149,1)
CASSIQWGGNQPQHF	2156	12	0.0203108	TGTGCCAGTAGTATACAGTGGGGCGGCAATCAGCCCCAGCATTTT	HHHHHHHHHHHHHHHHHGGGGGGGHHHHHHGGGGGHHHHHHHHHH	TRBV19_00(779,4)	TRBD1*00(30)	TRBJ1-5*00(193,7)
CASSKQGTANYGYTF	2157	12	0.0203108	TGTGCCAGTAGCAAACAGGGGACTGCAAACTATGGCTACACCTTC	HHHHHHHHHHHHHHHGHHHHHHHHHHHHHHHHHHHHHHHHGGGGG	TRBV19_00(914,5)	TRBD1*00(35),TRBD2*00(30)	TRBJ1-2*00(154)
CASRAGTGEGYGYTF	2158	12	0.0203108	TGTGCCAGTAGGGCCGGGACAGGGGAAGGCTATGGCTACACCTTC	HHHHHHHHHHGGGGGHHHHGHHHHHHHHHHHHHHHHHHHHGGGGG	TRBV19_00(758,6)	TRBD1*00(60)	TRBJ1-2*00(156,7)
CASSPSRTGVDGYTF	2159	12	0.0203108	TGTGCCAGCTCACCTTCGAGGACAGGGGTGGATGGCTACACCTTC	HHHGHHHHHHHHGGHGGHHHHHGGGGHHHHHHHHHHHHHHGGGGG	TRBV18_00(978,7)	TRBD1*00(45)	TRBJ1-2*00(137,1)
CASSPRDRAYYGYTF	2160	12	0.0203108	TGTGCCAGCTCACCCCGGGACAGGGCGTACTATGGCTACACCTTC	HHHGHHHHHHGGGGGGHHHHHGGGGGHHHHHHHHHHHHHHGGGGG	TRBV18_00(747)	TRBD1*00(55)	TRBJ1-2*00(160,3)
CASSPNGGGNQPQHF	2161	12	0.0203108	TGTGCCAGCTCACCGAACGGGGGCGGCAATCAGCCCCAGCATTTT	HHHGHHHHHGGGGGHHGGGGGGGGHHHHHHGGGGGHHHHHHHHHH	TRBV18_00(987,9)	TRBD1*00(35)	TRBJ1-5*00(192,1)
CASSPRESGANVLTF	2162	12	0.0203108	TGTGCCAGCTCACCACGGGAGTCTGGGGCCAACGTCCTGACTTTC	HHHGHHHHHHGHGGHGHHHHGHGGGHHHHHGGGHHHHHHHGGGGG	TRBV18_00(1005,6)	TRBD2*00(25)	TRBJ2-6*00(175)
CASSPQGGRDSPLHF	2163	12	0.0203108	TGTGCCAGCTCACCACAGGGGGGACGTGATTCACCCCTCCACTTT	HHHGHHHHHHGHHHHGGGGHGGHHGHHHHHHGGGGGHHHHHHHHH	TRBV18_00(837,7)	TRBD1*00(30)	TRBJ1-6*00(144)
CASSPGRDTAYGYTF	2164	12	0.0203108	TGTGCCAGCTCACCAGGTCGGGACACGGCATATGGCTACACCTTC	HHHGHHHHHHHHHHGGGGGHHHHGGGHHHHHHHHHHHHHHGGGGG	TRBV18_00(1003,7)	TRBD1*00(35),TRBD2*00(30)	TRBJ1-2*00(139)
CASSPGANGANVLTF	2165	12	0.0203108	TGTGCCAGCTCACCAGGAGCGAACGGGGCCAACGTCCTGACTTTC	HHHGHHHHHHHHHHHGHGGGHHGGGHHHHHGGGHHHHHHHGGGGG	TRBV18_00(998,3)		TRBJ2-6*00(160)
CASSQPGQGLSPLHF	2166	12	0.0203108	TGTGCCAGCTCACAACCGGGACAGGGTCTCTCACCCCTCCACTTT	HHHGHHHHHHGGGGGGGHHHHHHHGHGHHHHGGGGGHHHHHHHHH	TRBV18_00(921,9)	TRBD1*00(35)	TRBJ1-6*00(132,7)
CASSVNPGWDSPLHF	2167	12	0.0203108	TGTGCCAGCTCAGTAAACCCAGGGTGGGACTCACCCCTCCACTTT	HHHGHHHHHHHHHHGGHGHHHGGHHHHHHHHGGGGGHHHHHHHHH	TRBV18_00(819,7)	TRBD1*00(25),TRBD2*00(25)	TRBJ1-6*00(134)
CASTLGGTANYGYTF	2168	12	0.0203108	TGTGCCAGCACCCTAGGCGGGACGGCGAACTATGGCTACACCTTC	HHHGHHHGGHHHHGGGGGGGGGGGGGHHHHHHHHHHHHHHGGGGG	TRBV6-1_00(489,4),TRBV6-2_00(435),TRBV6-3_00(435)	TRBD2*00(34),TRBD1*00(30)	TRBJ1-2*00(154)
CASTPFMVSGNTIYF	2169	12	0.0203108	TGTGCCAGCACCCCATTCATGGTCTCTGGAAACACCATATATTTT	HHHHHHHHGHGHHHHHHHHHGHHHHHHHHHGHHHHHHHHHHHHHH	TRBV6-5_00(312,4)		TRBJ1-3*00(240)
CASTLQGNGNSPLHF	2170	12	0.0203108	TGTGCCAGCACGTTACAGGGGAACGGTAATTCACCCCTCCACTTT	HHHHHHGHHHGHHHHGHHHHHGGGHHHHHHHGGGGGHHHHHHHHH	TRBV6-1_00(372,2),TRBV6-5_00(363,3)	TRBD1*00(35)	TRBJ1-6*00(154)
CASSFQVPRESPLHF	2171	12	0.0203108	TGTGCCAGCAGTTTCCAGGTGCCAAGAGAATCACCCCTCCACTTT	HHHHHHHHHHHHHHHHHGHHHHHHHHHHHHHGGGGGHHHHHHHHH	TRBV6-5_00(476,1)		TRBJ1-6*00(134)
CASSLAGTGGSGYTF	2172	12	0.0203108	TGTGCCAGCAGTTTAGCTGGGACAGGGGGTAGTGGCTACACCTTC	HHHGHHHHHHHHHHHHHHHHHHGGGHHHHHHHHHHHHHHHGGGGG	TRBV12-3_00(782),TRBV12-4_00(782)	TRBD1*00(55)	TRBJ1-2*00(132,5)
CASSLGGGGGSPLHF	2173	12	0.0203108	TGTGCCAGCAGTTTAGGAGGAGGGGGCGGTTCACCCCTCCACTTT	HHHHHHHHHHHHHHHHHHGGGGGGGGGHHHHGGGGGHHHHHHHHH	TRBV27_00(779,4)	TRBD1*00(40)	TRBJ1-6*00(138)
CASSSQGTGANVLTF	2174	12	0.0203108	TGTGCCAGCAGTTCCCAGGGAACTGGGGCCAACGTCCTGACTTTC	HHHHHHHHHHHHHHHHHHHHHHGHGHHHHHGGGHHHHHHHGGHGG	TRBV6-1_00(360,4)	TRBD1*00(25)	TRBJ2-6*00(170)
CASSSQGPAGNTIYF	2175	12	0.0203108	TGTGCCAGCAGTTCACAAGGACCGGCTGGAAACACCATATATTTT	HHHHHHHHHHHHHHHHHHGGGGGGHHIIIHGHHHHHHHHHHHHHH	TRBV6-5_00(384,3),TRBV6-1_00(343,5),TRBV6-6_00(339,8)		TRBJ1-3*00(228,7)
CASSSVTGVRSPLHF	2176	12	0.0203108	TGTGCCAGCAGTTCAGTGACAGGGGTTAGGTCACCCCTCCACTTT	HHHHHHHHHHHHHHHHHHHGGGHHHHHHHHHGGGGGHHHHHHHHH	TRBV12-3_00(608),TRBV12-4_00(608)	TRBD1*00(40)	TRBJ1-6*00(132,5)
CASSWAGAYKNIQYF	2177	12	0.0203108	TGTGCCAGCAGTTGGGCAGGGGCGTACAAAAACATTCAGTACTTC	HHHGHHHHHHHHHHHHGHGGGGHHHHGGHHHHHHHHHHHHGGGGG	TRBV12-3_00(717,3),TRBV12-4_00(717,3)	TRBD1*00(30)	TRBJ2-4*00(151,8)
CASSYSGLAGVPEFF	2178	12	0.0203108	TGTGCCAGCAGTTACTCGGGCTTGGCGGGAGTTCCGGAGTTCTTC	HHHHHHHHHHHHHGGGGHGGHGGGGGHHHHGGGGGHHHHHGGGGG	TRBV6-5_00(547,4)	TRBD2*00(35)	TRBJ2-1*00(95,4)
CASSYSWGSNQPQHF	2179	12	0.0203108	TGTGCCAGCAGTTACTCATGGGGAAGCAATCAGCCCCAGCATTTT	HHHGHHHHHHHHHHHHHHHHHHHHHHHHHHGGGGGHHHHHHHHHH	TRBV6-1_00(587,3)		TRBJ1-5*00(200)
CASSYWSRQSSPLHF	2180	12	0.0203108	TGTGCCAGCAGTTACTGGTCAAGACAGAGCTCACCCCTCCACTTT	HHHHHHHHHHHHHHHHHHHHHHHHHHHHHHHGGGGGHHHHHHHHH	TRBV6-1_00(480)	TRBD1*00(25)	TRBJ1-6*00(131,2)
CASSLQGRSGNTIYF	2181	12	0.0203108	TGTGCCAGCAGTCTTCAGGGCCGATCTGGAAACACCATATATTTT	HHHHHHHHHHHHHHHHHHHHGHHHHHIHHHGHHHHHHHHHHHHHH	TRBV2_00(800,1)	TRBD2*00(30)	TRBJ1-3*00(235)
CASSLSGTGGVIQYF	2182	12	0.0203108	TGTGCCAGCAGTCTTAGCGGGACAGGAGGAGTCATTCAGTACTTC	HHHHHHHHHHHHHGGGGGHHHHHHHHHHHHHHHHHHHHHHGGGGG	TRBV12-3_00(314,3),TRBV12-4_00(314,3),TRBV6-2_00(310,9),TRBV6-3_00(310,9)	TRBD1*00(35)	TRBJ2-4*00(122,4)
CASSRRSSGANVLTF	2183	12	0.0203108	TGTGCCAGCAGTCGCAGGAGCTCTGGGGCCAACGTCCTGACTTTC	HHHHHHHHGHHHHHHHHHHHHHGGGHHHHHGGGHHHHHHHGGGGG	TRBV6-5_00(295,5),TRBV6-6_00(295,5),TRBV6-1_00(284,5)		TRBJ2-6*00(192,6)
CASSGGQGSGNTIYF	2184	12	0.0203108	TGTGCCAGCAGTGGCGGACAGGGGTCTGGAAACACCATATATTTT	HHHGHHHHHHHHHHGHHHGGGHHGHHHHHHGHHHHHHHHHHHHHH	TRBV12-3_00(342,9),TRBV12-4_00(342,9)	TRBD1*00(45)	TRBJ1-3*00(232,6)
CASSESNTGGYGYTF	2185	12	0.0203108	TGTGCCAGCAGTGAATCGAACACCGGAGGCTATGGCTACACCTTC	HHHHHHHHHHHHHHHHHHHHHGHGHHHHHHHHHHHHHHHHGGGGG	TRBV2_00(743,3)	TRBD2*00(25)	TRBJ1-2*00(140,1)
CASSELAAHTDTQYF	2186	12	0.0203108	TGTGCCAGCAGTGAACTAGCGGCCCACACAGATACGCAGTATTTT	HHHHHHHHHHHHHHHHGGGGHGGGHHHHHHHGGGGHHHHHHHHHH	TRBV25-1_00(738)	TRBD2*00(35)	TRBJ2-3*00(168,2)
CASSEAPGRGYGYTF	2187	12	0.0203108	TGTGCCAGCAGTGAAGCGCCGGGACGCGGCTATGGCTACACCTTC	HHHHHHHHHHHHGGGGGGGGGGGGGGGHHHHHHHHHHHHHGGGGG	TRBV6-1_00(498,7)	TRBD1*00(30),TRBD2*00(30)	TRBJ1-2*00(143,1)
CASSEARQGNSPLHF	2188	12	0.0203108	TGTGCCAGCAGTGAAGCGCGGCAGGGGAATTCACCCCTCCACTTT	HHHHHHHHHHHHHHHHGGGHHGHHHHHHHHHGGGGGHHHHHHHHH	TRBV6-1_00(309,9)	TRBD1*00(30)	TRBJ1-6*00(146,3)
CASSEARQERQPQHF	2189	12	0.0203108	TGTGCCAGCAGTGAAGCGCGGCAGGAACGTCAGCCCCAGCATTTT	HHHHHHHHHHHHHHHHHGGHHHHHHGGGHHGGGGGHHHHHHHHHH	TRBV2_00(833,2)		TRBJ1-5*00(171,9)
CASSTTGSGANVLTF	2190	12	0.0203108	TGTGCCAGCAGTACCACTGGCTCTGGGGCCAACGTCCTGACTTTC	HHHHHHHHHHHHHHHHHHHHHHGGGHHHHHGGGHHHHHHHGGGGG	TRBV6-5_00(572,3)		TRBJ2-6*00(185)
CASSFGTGNNSPLHF	2191	12	0.0203108	TGTGCCAGCAGCTTCGGGACAGGGAATAATTCACCCCTCCACTTT	HHHGHHHHHHGGGGGHHHHHHHHHHHHHHHHGGGGGHHHHHHHHH	TRBV5-6_00(362,8)	TRBD1*00(50)	TRBJ1-6*00(157,8)
CASSLLGGEGYGYTF	2192	12	0.0203108	TGTGCCAGCAGCTTACTTGGGGGCGAAGGCTATGGCTACACCTTC	HHHHHHHHHHHHHHHHHHHHGGGHHHHHHHHHHHHHHHHHGGGGG	TRBV7-9_00(515,1)	TRBD1*00(35)	TRBJ1-2*00(135)
CASSSSGTVPSGYTF	2193	12	0.0203108	TGTGCCAGCAGCTCGTCCGGGACAGTTCCTTCTGGCTACACCTTC	HHHGHHHHHGGGGGGGGGHHHHHHHHGHHHHHHHHHHHHHGGGGG	TRBV7-9_00(838,7)	TRBD1*00(45)	TRBJ1-2*00(121,8)
CASSWTSGNRDEQFF	2194	12	0.0203108	TGTGCCAGCAGCTGGACTAGCGGGAATAGGGATGAGCAGTTCTTC	HHHGHHHHHHHHHHHHGGGGGHHHHHHHHHHHHHHHHHHHGGGGG	TRBV11-2_00(590,7)	TRBD2*00(60)	TRBJ2-1*00(134)
CASSLTGTGAYGYTF	2195	12	0.0203108	TGTGCCAGCAGCCTAACCGGGACAGGTGCCTATGGCTACACCTTC	HHHGHHHGHHHHHGGGGGHHHHHHGHHHHHHHHHHHHHHHGGGGG	TRBV5-6_00(453,2)	TRBD1*00(50)	TRBJ1-2*00(161,2)
CASSPPGDRAYEQYF	2196	12	0.0203108	TGTGCCAGCAGCCCTCCAGGGGACAGGGCCTACGAGCAGTACTTC	HHHGHHHGGHGGGHHHGHHHHHHHHGHHGGGGGHHHHHHHGGGGG	TRBV11-1_00(441,5),TRBV11-2_00(387,6)	TRBD1*00(45)	TRBJ2-7*00(143,2)
CASSPFDPRGQPQHF	2197	12	0.0203108	TGTGCCAGCAGCCCCTTCGACCCACGCGGTCAGCCCCAGCATTTT	HHHHHHHHGGHHHGGHHHHGGGGGGGGHHHGGGGGHHHHHHHHHH	TRBV6-6_00(489,4)	TRBD1*00(25)	TRBJ1-5*00(172,3)
CASSPRKGGNPPLHF	2198	12	0.0203108	TGTGCCAGCAGCCCCCGAAAGGGGGGGAATCCACCCCTCCACTTT	HHHHHHHHGHHHGGGGHHHGGGGHHHHHHHGGGGGGHHHHHHHHH	TRBV6-5_00(332,5),TRBV6-1_00(289,3)	TRBD1*00(30)	TRBJ1-6*00(131,7)
CASSPPSIRSYGYTF	2199	12	0.0203108	TGTGCCAGCAGCCCGCCCTCCATCCGGAGCTATGGCTACACCTTC	HHHHHHHHGGHHHGGGGHHGGGGGGHHHHHHHHHHHHHHHGGGGG	TRBV7-9_00(831,9)	TRBD2*00(35)	TRBJ1-2*00(155,9)
CASSPTAQDSSPLHF	2200	12	0.0203108	TGTGCCAGCAGCCCGACGGCACAGGATTCTTCACCCCTCCACTTT	HHHGHHHGGGGGGGGGGHHHHHHHHHHHHHHGGGGGHHHHHHHHH	TRBV7-9_00(771,8)	TRBD1*00(29)	TRBJ1-6*00(137,7)
CASSRLGQTDNEQFF	2201	12	0.0203108	TGTGCCAGCAGCCGTCTAGGGCAGACCGACAATGAGCAGTTCTTC	HHHHHHHHGHGHHHHHHHHHHHGGGGGHHHHHHHHHHHHHGGGGG	TRBV7-9_00(610,9)	TRBD2*00(25)	TRBJ2-1*00(145,3)
CASSRSGGSYNEQFF	2202	12	0.0203108	TGTGCCAGCAGCCGTAGCGGGGGCTCCTACAATGAGCAGTTCTTC	HHHHHHHGGGGGGGGGGGGGGGHHHHHHHHHHHHHHHHHHHHHHG	TRBV5-4_00(740,3)	TRBD2*00(35)	TRBJ2-1*00(172,8)
CASSRAGTGANVLTF	2203	12	0.0203108	TGTGCCAGCAGCCGGGCAGGGACTGGGGCCAACGTCCTGACTTTC	HHHHHHHGGGGGGHHHHHHHHHGGGHHHHHGGGHHHHHHHGGGGG	TRBV5-4_00(441,2),TRBV5-6_00(434,9)	TRBD1*00(25)	TRBJ2-6*00(170)
CASSRRSSGNNEQFF	2204	12	0.0203108	TGTGCCAGCAGCCGACGCTCTAGCGGAAACAATGAGCAGTTCTTC	HHHHHHHGGGGGGGGGHHHGGGGGHHHHHHHHHHHHHHHHGGGGG	TRBV14_00(933,5)	TRBD2*00(35)	TRBJ2-1*00(147,1)
CASSQGQVTGNTIYF	2205	12	0.0203108	TGTGCCAGCAGCCAGGGGCAGGTGACTGGAAACACCATATATTTT	HHHGHHHGGHHHGHGHHHHHHHHHHHIIHHGHHHHHHHHHHHHHH	TRBV7-9_00(548,3)	TRBD1*00(30)	TRBJ1-3*00(228,3)
CASSQDRGVYSPLHF	2206	12	0.0203108	TGTGCCAGCAGCCAAGATCGGGGGGTGTATTCACCCCTCCACTTT	HHHHHHHGGHHHHHHGGGGGGGGHHHHHHHHGGGGGHHHHHHHHH	TRBV14_00(950,8)	TRBD1*00(25)	TRBJ1-6*00(142,4)
CASSIVAAGANVLTF	2207	12	0.0203108	TGTGCCAGCAGCATCGTTGCTGCTGGGGCCAACGTCCTGACTTTC	HHHGHHHHHHGGHGGHHHHHHHGGGHHHHHGGGHHHHHHHGGGGG	TRBV7-9_00(561,8)		TRBJ2-6*00(161,4)
CASSSGGAVDSPLHF	2208	12	0.0203108	TGTGCCAGCAGCAGTGGGGGGGCGGTTGATTCACCCCTCCACTTT	HHHGHHHHHHHHHGGGGGGGGGGHHHHHHHHGGGGGHHHHHHHHH	TRBV5-4_00(588,7)	TRBD1*00(35)	TRBJ1-6*00(144)
CASSRTDDSNQPQHF	2209	12	0.0203108	TGTGCCAGCAGCAGGACAGATGATAGCAATCAGCCCCAGCATTTT	HHHGHHHHHHHHHHHHHHHHHHHHHHHHHHGGGGGHHHHHHHHHH	TRBV6-1_00(427,8)	TRBD1*00(30)	TRBJ1-5*00(210)
CASSKLDLTNYGYTF	2210	12	0.0203108	TGTGCCAGCAGCAAACTGGACCTAACTAACTATGGCTACACCTTC	HHHGHHHHHHHHHHHHHHHHHHHHHHHHHHHHHHHHHHHGGGGGG	TRBV7-9_00(539,8)		TRBJ1-2*00(171)
CASRVRGQRDQPQHF	2211	12	0.0203108	TGTGCCAGCAGGGTTCGGGGGCAGCGAGATCAGCCCCAGCATTTT	HHHHHHHHHHGGGGGGGGHHGGGGHHHHHHGGGGGHHHHHHHHHH	TRBV6-1_00(399,1)	TRBD1*00(30)	TRBJ1-5*00(180)
CASRGRTGDNSPLHF	2212	12	0.0203108	TGTGCCAGCAGAGGACGGACAGGGGACAATTCACCCCTCCACTTT	HHHGHHHHHHHGGHHGHHHGHHHHHHHHHHHGGGGGHHHHHHHHH	TRBV7-9_00(621,1)	TRBD1*00(45)	TRBJ1-6*00(149)
CASRTFEEGNQPQHF	2213	12	0.0203108	TGTGCCAGCAGAACTTTCGAAGAAGGCAATCAGCCCCAGCATTTT	HHHGHHHHHHHHHGGHHHHHHHHHHHHHHHGGGGGHHHHHHHHHH	TRBV6-5_00(426,2),TRBV6-1_00(388,5)		TRBJ1-5*00(195)
CASSRTSGGSYEQYF	2214	12	0.0203108	TGCGCCAGCAGCCGAACCTCAGGCGGCTCCTACGAGCAGTACTTC	HHHGHHHGGGGGGHHHGHHHGGGGGHHHGGGGGHHHHHHHGGGGG	TRBV4-1_00(883,4)		TRBJ2-7*00(149,8)
CASSQGLAGEGEQFF	2215	12	0.0203108	TGCGCCAGCAGCCAAGGGCTAGCGGGAGAGGGTGAGCAGTTCTTC	HHHGHHHGGHHHHHHHHHGGGGGHHHHHHHHHHHHHHHHHGGGGG	TRBV4-1_00(800,5)	TRBD2*00(50)	TRBJ2-1*00(134,7)
CSASPLQGGTQPQHF	2216	12	0.0203108	TGCAGTGCTTCCCCTCTCCAGGGAGGTACTCAGCCCCAGCATTTT	HHHHHHHGGGGGGGHHHHHHGHHHHHHHHHGGGGGHHHHHHHHHH	TRBV20-1_00(988,3)	TRBD1*00(38)	TRBJ1-5*00(171,9)
CSAMGG*RGNSPLHF	2217	12	0.0203108	TGCAGTGCTATGGGGGGCTGACGAGGTAATTCACCCCTCCACTTT	HHHHHHHHHHGGGGGHHGHGHGHHHHHHHHHGGGGGHHHHHHHHH	TRBV20-1_00(988)	TRBD1*00(30)	TRBJ1-6*00(154)
CSARDPNRGNQPQHF	2218	12	0.0203108	TGCAGTGCTAGAGATCCTAACAGGGGGAATCAGCCCCAGCATTTT	HHHHHHHHHHHHHHHHHHHHGGGHHHHHHHGGGGGHHHHHHHHHH	TRBV20-1_00(1019,3)	TRBD1*00(40)	TRBJ1-5*00(185)
CSVPPSGRSYNEQFF	2219	12	0.0203108	TGCAGCGTTCCGCCTAGCGGGAGGTCCTACAATGAGCAGTTCTTC	HHHHHHGGGGGHHGGGGGGHHHHHHHHHHHHHHHHHHHHHGGGGG	TRBV29-1_00(944,4)	TRBD2*00(30)	TRBJ2-1*00(176,1)
CSVVRLAGGQNEQFF	2220	12	0.0203108	TGCAGCGTTGTACGACTAGCGGGAGGGCAGAATGAGCAGTTCTTC	HHHHHHHHGHHGGHHGGGGGGGHHHHHHHHHHHHHHHHHHGGGGG	TRBV29-1_00(951)	TRBD2*00(75)	TRBJ2-1*00(142,7)
CSVEGVAGGPNEQFF	2221	12	0.0203108	TGCAGCGTTGAAGGGGTAGCGGGAGGGCCGAATGAGCAGTTCTTC	HHHHHHHHHHHGHHHGGGGGGGHHGGGHHHHHHHHHHHHHGGGGG	TRBV29-1_00(949,4)	TRBD2*00(65)	TRBJ2-1*00(140,9)
CSVLTSGSIYNEQFF	2222	12	0.0203108	TGCAGCGTACTGACTAGCGGGAGCATCTACAATGAGCAGTTCTTC	HHHHHHHHHHHHHGGGGGGHHHHHHHHHHHHHHHHHHHHHGGGGG	TRBV29-1_00(935,8)	TRBD2*00(40)	TRBJ2-1*00(151,3)
CAWSVQL_CGYGYTF	2223	12	0.0203108	TGTGCCTGGAGTGTACAACTTCATGTGGCTATGGCTACACCTTC	HHHHHHHHHHHHHHHHHHHHHHHHHHHHHHHHHHHHHHHGGGGG	TRBV30_00(945,3)		TRBJ1-2*00(137)
CASTAGA_RAEEQFF	2224	12	0.0203108	TGTGCCAGCACTGCCGGAGCGGGAGGGCGGAGGAGCAGTTCTTC	HHHHHHHHHHHGHHHGGGGGGGHGGGGGHHHHHHHHHHHGGGGG	TRBV6-1_00(294,8)	TRBD2*00(55)	TRBJ2-1*00(126,3)
CAISALW_GAGEQYF	2225	12	0.0203108	TGTGCCATCAGTGCCCTTTGGGGGGGCGGGCGAGCAGTACTTC	HHHHHHHHHHHHHHHHHHHHGGGGGGGGGGGHHHHHHHGGGGG	TRBV10-3_00(536,4)	TRBD1*00(35)	TRBJ2-7*00(90,8)
CSDPRIK_SNQPQHF	2226	12	0.0203108	TGCAGCGACCCGAGGATTAAGAAGCAATCAGCCCCAGCATTTT	HHHHHGGHGGGHHHHHHHHHHHHHHHHHGGGGGHHHHHHHHHH	TRBV29-1_00(916,7)		TRBJ1-5*00(198,7)
CASRLAGPYNEQFF	2227	12	0.0203108	TGTGCCTCACGTCTAGCGGGGCCCTACAATGAGCAGTTCTTC	HHGGHGHGGGHHGGGGGGGGHGHHHHHHHHHHHHHHHGGGGG	TRBV30_00(903,8)	TRBD2*00(40)	TRBJ2-1*00(167,3)
CAWTLTGGHSPLHF	2228	12	0.0203108	TGTGCCTGGACACTTACCGGTGGGCATTCACCCCTCCACTTT	HHHHHHHHHHHHHGGGGGGGHHHHHHHHGGGGGHHHHHHHHH	TRBV30_00(830,6)		TRBJ1-6*00(144)
CAWSVSGVRQPQHF	2229	12	0.0203108	TGTGCCTGGAGTGTATCCGGGGTTCGTCAGCCCCAGCATTTT	HHHHHHHHHHHHHGGGGGGGGGGGGHHGGGGGHHHHHHHHHH	TRBV30_00(627,9)	TRBD1*00(25),TRBD2*00(25)	TRBJ1-5*00(173,3)
CAWSGPGANYGYTF	2230	12	0.0203108	TGTGCCTGGAGTGGGCCAGGGGCTAACTATGGCTACACCTTC	HHHHHHHHHHGGHHHHGHGHHHHHHHHHHHHHHHHHHGGGGG	TRBV30_00(863,4)	TRBD1*00(25)	TRBJ1-2*00(174,3)
CAWSGGVGSSPLHF	2231	12	0.0203108	TGTGCCTGGAGTGGAGGAGTCGGGAGTTCACCCCTCCACTTT	HHHHHHHHHHHHHHHHGGGGGHHHHHHHGGGGGHHHHHHHHH	TRBV30_00(927,9)	TRBD2*00(30)	TRBJ1-6*00(139)
CAWSDGGFSYGYTF	2232	12	0.0203108	TGTGCCTGGAGTGATGGGGGTTTTAGCTATGGCTACACCTTC	HHHHHHHHHHHHHHGGGGGHHHHHHHHHHHHHHHHHHGGGGG	TRBV30_00(932,5)	TRBD1*00(25)	TRBJ1-2*00(145,9)
CAWSPGTANQPQHF	2233	12	0.0203108	TGTGCCTGGAGCCCGGGGACAGCTAATCAGCCCCAGCATTTT	HHHHHHHHHGGGGGHHHHHHHHHHHHHGGGGGHHHHHHHHHH	TRBV30_00(759,1)	TRBD1*00(35),TRBD2*00(30)	TRBJ1-5*00(185)
CAWKARGPNQPQHF	2234	12	0.0203108	TGTGCCTGGAAGGCGCGGGGCCCAAATCAGCCCCAGCATTTT	HHHHHHHHHGGGGGGGGGHHGHHHHHHGGGGGHHHHHHHHHH	TRBV30_00(824,6)	TRBD2*00(30)	TRBJ1-5*00(181,4)
CAVGQISGANVLTF	2235	12	0.0203108	TGTGCCGTTGGACAGATCTCTGGGGCCAACGTCCTGACTTTC	HGGGGGHHHHHHHHHHHHHGGGHHHHHGGGHHHHHHHGGGGG	TRBV19_00(892,5)		TRBJ2-6*00(189)
CADERALGANVLTF	2236	12	0.0203108	TGTGCCGACGAGCGGGCTCTCGGGGCCAACGTCCTGACTTTC	HHGGHHGGGGGGGGHHGGGGGGHHHHHGGGHHHHHHHGGGGG	TRBV19_00(902,3)	TRBD2*00(29)	TRBJ2-6*00(164)
CAITPDEGNSPLHF	2237	12	0.0203108	TGTGCCATCACGCCGGACGAGGGGAATTCACCCCTCCACTTT	HHHHHHHHHGGGGGGGHGGHHHHHHHHHGGGGGHHHHHHHHH	TRBV10-3_00(515,2)	TRBD1*00(25),TRBD2*00(25)	TRBJ1-6*00(149)
CAISPDREGQPQHF	2238	12	0.0203108	TGTGCCATCAGTCCGGACAGGGAAGGTCAGCCCCAGCATTTT	HHHHHHHHHHHHGGHHHHHHHHHHHHHGGGGGHHHHHHHHHH	TRBV10-3_00(473,5)	TRBD1*00(40)	TRBJ1-5*00(175)
CAISRTDEGNTIYF	2239	12	0.0203108	TGTGCCATCAGTCGGACAGACGAGGGAAACACCATATATTTT	HHHHHHHHHHGHHHHHGHGHGHHHHHHGHHHHHHHHHHHHHH	TRBV10-3_00(535,4)	TRBD1*00(30)	TRBJ1-3*00(220)
CAISQGLGNQPQHF	2240	12	0.0203108	TGTGCCATCAGTCAGGGTTTGGGCAATCAGCCCCAGCATTTT	HHHHHHHHHHHHHHHHHHHHHHHHHHHGGGGGHHHHHHHHHH	TRBV10-3_00(467,6)	TRBD1*00(25)	TRBJ1-5*00(195)
CAISGGDDSQPQHF	2241	12	0.0203108	TGTGCCATCAGTGGAGGGGACGACAGTCAGCCCCAGCATTTT	HHHHHHHHHHHHHHHHGGGGGHHHHHHGGGGGHHHHHHHHHH	TRBV10-3_00(623,6)	TRBD1*00(25),TRBD2*00(25)	TRBJ1-5*00(175)
CAISEWGVGQPQHF	2242	12	0.0203108	TGTGCCATCAGTGAGTGGGGGGTTGGTCAGCCCCAGCATTTT	HHHHHHHHHHHHHHHHHGHGGGHHHHHGGGGGHHHHHHHHHH	TRBV10-3_00(703,2)	TRBD1*00(25)	TRBJ1-5*00(175)
CAISEEAGRGEQFF	2243	12	0.0203108	TGTGCCATCAGTGAGGAGGCGGGACGGGGTGAGCAGTTCTTC	HHHHHHHHHHHHHHHGGGGGGGGGGGHHHHHHHHHHHGGGGG	TRBV10-3_00(610,7)	TRBD1*00(34),TRBD2*00(30)	TRBJ2-1*00(136,1)
CAISETGFESPLHF	2244	12	0.0203108	TGTGCCATCAGTGAGACAGGGTTTGAATCACCCCTCCACTTT	HHHHHHHHHHHHHHHHHHHGHHHHHHHHGGGGGHHHHHHHHH	TRBV10-3_00(776,2)	TRBD1*00(30)	TRBJ1-6*00(131,1)
CAISERGNNSPLHF	2245	12	0.0203108	TGTGCCATCAGTGAGAGGGGAAATAATTCACCCCTCCACTTT	HHHHHHHHHHHHHHHHHHHHHHHHHHHHGGGGGHHHHHHHHH	TRBV10-3_00(457,3)	TRBD1*00(25)	TRBJ1-6*00(159)
CAISGTGGNSPLHF	2246	12	0.0203108	TGTGCCATCAGCGGGACAGGGGGAAATTCACCCCTCCACTTT	HHHHHHHHHHHHHHHHGGGHHHHHHHHHGGGGGHHHHHHHHH	TRBV10-3_00(499,6)	TRBD1*00(60)	TRBJ1-6*00(147,7)
CATSDPGSASGYTF	2247	12	0.0203108	TGTGCCACCAGTGACCCGGGCAGCGCTTCAGGCTACACCTTC	HHHHHHHHHHHHHHHHHHHGGGGGHHHHHHHHHHHHHGGGGG	TRBV24-1_00(750,9)	TRBD1*00(30),TRBD2*00(30)	TRBJ1-2*00(141,2)
CATSDRTRSGEQFF	2248	12	0.0203108	TGTGCCACCAGTGACCGGACTAGGTCGGGGGAGCAGTTCTTC	HHHHHHHHHHHHHHHHHHHHHGGGGGGGGHHHHHHHHGGGGG	TRBV24-1_00(947)	TRBD2*00(35)	TRBJ2-1*00(117)
CATSRDRANYGYTF	2249	12	0.0203108	TGTGCCACCAGCAGAGACAGGGCGAACTATGGCTACACCTTC	HHHHGHHHHHHHHHHHHHGGGGGHHHHHHHHHHHHHHGGGGG	TRBV15_00(954,6)	TRBD1*00(25),TRBD2*00(25)	TRBJ1-2*00(145,3)
CASTVSGENTEAFF	2250	12	0.0203108	TGTGCCAGTACTGTATCGGGAGAGAACACTGAAGCTTTCTTT	HHHHHHHHHHHHGGGGGHHHHHHHHHHHHHHHHHHHHHHHHH	TRBV19_00(924,4)	TRBD2*00(30)	TRBJ1-1*00(220)
CASSLQKGKSPLHF	2251	12	0.0203108	TGTGCCAGTAGTCTCCAGAAGGGTAAATCACCCCTCCACTTT	HHHHHHHHHHGHHHHHHHHHHHHHHHHHGGGGGHHHHHHHHH	TRBV19_00(839,7)		TRBJ1-6*00(138)
CASSPGSGANVLTF	2252	12	0.0203108	TGTGCCAGTAGTCCAGGGTCTGGGGCCAACGTCCTGACTTTC	HHHHHHHHHHHHHHHHHGHGGGHHHHHGGGHHHHHHHGGGGG	TRBV19_00(839,1)	TRBD1*00(25)	TRBJ2-6*00(170,3)
CASSIPLGGTEAFF	2253	12	0.0203108	TGTGCCAGTAGTATCCCTCTGGGCGGCACTGAAGCTTTCTTT	HHHHHHHHHHHHHGGGHHHGGGGGHHIHHHHHHHHHHHHHHH	TRBV19_00(939,1)	TRBD1*00(25),TRBD2*00(25)	TRBJ1-1*00(205)
CASSIRRLNQPQHF	2254	12	0.0203108	TGTGCCAGTAGTATCCGCAGGTTGAATCAGCCCCAGCATTTT	HHHHHHHHHHHGGGGGHHHHHHHHHHHGGGGGHHHHHHHHHH	TRBV19_00(700,4)		TRBJ1-5*00(182,3)
CASSIDRGSYGYTF	2255	12	0.0203108	TGTGCCAGTAGTATCGACAGGGGCTCCTATGGCTACACCTTC	HHHHHHHHHHGHGHGHHGHGGGHHHHHHHHHHHHHHHGGGGG	TRBV19_00(859,1)	TRBD1*00(40)	TRBJ1-2*00(120)
CASSMGTGFQPQHF	2256	12	0.0203108	TGTGCCAGTAGTATGGGGACAGGGTTTCAGCCCCAGCATTTT	HHHHHHHHHHHHHHHHHHHHHGHHHHHGGGGGHHHHHHHHHH	TRBV19_00(859,1)	TRBD1*00(45)	TRBJ1-5*00(175)
CASSIAGQGSGYTF	2257	12	0.0203108	TGTGCCAGTAGTATAGCCGGACAGGGGAGCGGCTACACCTTC	HHHHHHHHHHHHHGGGGGHHHGHGGGGGGGHHHHHHHGGGGG	TRBV19_00(743,8)	TRBD1*00(45)	TRBJ1-2*00(113,5)
CASSTPGQNNEQFF	2258	12	0.0203108	TGTGCCAGTAGTACCCCGGGACAGAACAATGAGCAGTTCTTC	HHHHHHHHHHHGGGGGGHHHHHHHHHHHHHHHHHHHHGGGGG	TRBV19_00(941,3)	TRBD1*00(50)	TRBJ2-1*00(156)
CASSRGTAKWGYTF	2259	12	0.0203108	TGTGCCAGTAGTAGGGGGACGGCCAAATGGGGCTACACCTTC	HHHHHHHHHHHGGGHGGGGGHHHHHHHGGHHHHHHHHGGGGG	TRBV19_00(944,8)	TRBD2*00(29),TRBD1*00(25)	TRBJ1-2*00(137,4)
CASSRDWVNSPLHF	2260	12	0.0203108	TGTGCCAGTAGTAGAGACTGGGTTAATTCACCCCTCCACTTT	HHHHHHHHHHHHHHHHHHGHHHHHHHHHGGGGGHHHHHHHHH	TRBV19_00(844,8)		TRBJ1-6*00(154)
CASSDGRRNSPLHF	2261	12	0.0203108	TGTGCCAGTAGCGACGGAAGAAGGAATTCACCCCTCCACTTT	HHHHHHHGGGGGHHGHHHHHHHHHHHHHGGGGGHHHHHHHHH	TRBV19_00(833,4)		TRBJ1-6*00(149)
CASRWGEVSTEAFF	2262	12	0.0203108	TGTGCCAGTAGGTGGGGGGAGGTTAGCACTGAAGCTTTCTTT	HHHHHHHHHHGGGGGGGHHHHHHHHHHHHHHHHHHHHHHHHH	TRBV19_00(866,3)	TRBD2*00(30)	TRBJ1-1*00(202,8)
CASNQDGANYGYTF	2263	12	0.0203108	TGTGCCAGTAACCAGGACGGTGCTAACTATGGCTACACCTTC	HHHHHHHHHHHHHHGGHGHHHHHHHHHHHHHHHHHHHGGGGG	TRBV19_00(903,2)		TRBJ1-2*00(176)
CASKDRGPGNTIYF	2264	12	0.0203108	TGTGCCAGTAAGGACAGGGGGCCTGGAAACACCATATATTTT	HHHHHHHHHHHHHHGGGGGGHHHHIHHGHHHHHHHHHHHHHH	TRBV19_00(832,2)	TRBD1*00(55)	TRBJ1-3*00(230)
CASSPRNGDTPLHF	2265	12	0.0203108	TGTGCCAGCTCACCTCGGAATGGGGATACACCCCTCCACTTT	HHHGHHHHHHHGGGGHHHHHHGHHHHHGGGGGGHHHHHHHHH	TRBV18_00(996,7)		TRBJ1-6*00(127,5)
CASSPGTDNQPQHF	2266	12	0.0203108	TGTGCCAGCTCACCCGGGACAGACAATCAGCCCCAGCATTTT	HHHGHHHHHHGGGGGHHHHHHHHHHHHGGGGGHHHHHHHHHH	TRBV18_00(909,6)	TRBD1*00(40)	TRBJ1-5*00(190)
CASSPSPSSYEQYF	2267	12	0.0203108	TGTGCCAGCTCACCGTCTCCCTCCTCCTACGAGCAGTACTTC	HHHHHHHHHGHGGGGGGGGGGGGHHGGGGGHHHHHHHGGGGG	TRBV18_00(828)	TRBD2*00(25)	TRBJ2-7*00(153,6)
CASSPPGSKNIQYF	2268	12	0.0203108	TGTGCCAGCTCACCACCAGGGTCCAAAAACATTCAGTACTTC	HHHGHHHHHHGGGHHHHHGHHHGGGHHHHHHHHHHHHGGGGG	TRBV18_00(927,8)		TRBJ2-4*00(156,8)
CASSPGTGNQPQHF	2269	12	0.0203108	TGTGCCAGCTCACCAGGGACAGGGAATCAGCCCCAGCATTTT	HHHGHHHHHHHHHHHHHHHHHHHHHHHGGGGGHHHHHHHHHH	TRBV18_00(904,9)	TRBD1*00(45)	TRBJ1-5*00(184,3)
CASSPGMGETPLHF	2270	12	0.0203108	TGTGCCAGCTCACCAGGAATGGGGGAGACACCCCTCCACTTT	HHHGHHHHHHHHHHHHHHHGGGHHHHHGGGGGGHHHHHHHHH	TRBV18_00(999,2)	TRBD1*00(25),TRBD2*00(25)	TRBJ1-6*00(129)
CASSPRTENTEAFF	2271	12	0.0203108	TGTGCCAGCTCACCAAGGACAGAGAACACTGAAGCTTTCTTT	HHHHHHHHHHHHHHHHHHHHHHHHHHHHHHHHHHHHHHHHHH	TRBV18_00(910,3)	TRBD1*00(30)	TRBJ1-1*00(220)
CASGGGVGDYGYTF	2272	12	0.0203108	TGTGCCAGCGGGGGAGGGGTAGGGGACTATGGCTACACCTTC	HHHHHHHHGGGGGGGHHHHGHHHHHHHHHHHHHHHHHGGGGG	TRBV6-1_00(636)	TRBD2*00(35)	TRBJ1-2*00(159,5)
CASEGVSGANVLTF	2273	12	0.0203108	TGTGCCAGCGAGGGAGTTTCTGGGGCCAACGTCCTGACTTTC	HHHGHHHHGHHHHHHHHHHHHHHHHHHGGGHHHHHHHGGGGG	TRBV12-3_00(505,5),TRBV12-4_00(505,5)	TRBD2*00(25)	TRBJ2-6*00(175)
CASIPGQGDQPQHF	2274	12	0.0203108	TGTGCCAGCATCCCGGGACAGGGGGATCAGCCCCAGCATTTT	HHHHHHHHGHHHGHHHHHGGGGHHHHHGGGGGHHHHHHHHHH	TRBV6-1_00(491,1)	TRBD1*00(75)	TRBJ1-5*00(180)
CASTLGQGRSGYTF	2275	12	0.0203108	TGTGCCAGCACTTTGGGACAGGGACGGAGCGGCTACACCTTC	HHHHHHHHHHHHHHHHHHHHGGHHGGGGGGHHHHHHHGGGGG	TRBV12-3_00(458,5),TRBV12-4_00(458,5)	TRBD1*00(45)	TRBJ1-2*00(87,4)
CASTPSRENTEAFF	2276	12	0.0203108	TGTGCCAGCACCCCCAGCAGGGAGAACACTGAAGCTTTCTTT	HHHGHHHGGGGGGHHHHHHHHHHHHHHHHHHHHHHHHHHHHH	TRBV5-4_00(731,9)	TRBD1*00(25)	TRBJ1-1*00(220)
CASTRRGGSQPQHF	2277	12	0.0203108	TGTGCCAGCACCCGACGAGGGGGGAGTCAGCCCCAGCATTTT	HHHHHHHHGHGGGGHGGGGGGHHHHHHGGGGGHHHHHHHHHH	TRBV10-3_00(228,7),TRBV6-6_00(227,2),TRBV6-1_00(226,9)	TRBD1*00(30)	TRBJ1-5*00(175)
CASTATPRNYGYTF	2278	12	0.0203108	TGTGCCAGCACCGCGACACCAAGGAACTATGGCTACACCTTC	HHHHHHHHGHGGHGHHGHHHHHHHHHHHHHHHHHHHHGGGGG	TRBV27_00(379)		TRBJ1-2*00(169,4)
CASSFLGGYYGYTF	2279	12	0.0203108	TGTGCCAGCAGTTTCCTCGGAGGATACTATGGCTACACCTTC	HHHHHHHHHHHHHHHHHHHHHHHHHHHHHHHHHHHHHHHHHH	TRBV27_00(595,5)	TRBD2*00(25)	TRBJ1-2*00(150,5)
CASSFARSGNTIYF	2280	12	0.0203108	TGTGCCAGCAGTTTCGCCAGATCTGGAAACACCATATATTTT	HHHHHHHHHHHGHGHHHHHHHHHHHHHGHHHHHHHHHHHHHH	TRBV12-3_00(395,1),TRBV12-4_00(395,1)		TRBJ1-3*00(235)
CASSLWGGNQPQHF	2281	12	0.0203108	TGTGCCAGCAGTTTGTGGGGAGGCAATCAGCCCCAGCATTTT	HHHHHHHHHHHHHHHHHGHHHHHHHHHGGGGGHHHHHHHHHH	TRBV12-3_00(792,2),TRBV12-4_00(792,2)	TRBD2*00(25)	TRBJ1-5*00(195)
CASSLVISGNTIYF	2282	12	0.0203108	TGTGCCAGCAGTTTGGTTATCTCTGGAAACACCATATATTTT	HHHGHHHHHHHHHHHHHHHHHHHIIHHGHHHHHHHHHHHHHH	TRBV12-4_00(824,3),TRBV12-3_00(788,3)		TRBJ1-3*00(240)
CASSLVAGRDGYTF	2283	12	0.0203108	TGTGCCAGCAGTTTAGTAGCAGGGAGGGATGGCTACACCTTC	HHHHHHHHHHHHHHHHHHHHHGGHHHHHHHHHHHHHHGGGGG	TRBV27_00(705,9)	TRBD2*00(35)	TRBJ1-2*00(142,3)
CASSLRQMNTEAFF	2284	12	0.0203108	TGTGCCAGCAGTTTAAGGCAGATGAACACTGAAGCTTTCTTT	HHHGHHHHHHHHHHHHHHHHHHHHHHHHHHHHHHHHHHHHHH	TRBV12-3_00(833,2),TRBV12-4_00(833,2)		TRBJ1-1*00(228,3)
CASSSTANNQPQHF	2285	12	0.0203108	TGTGCCAGCAGTTCCACAGCGAACAATCAGCCCCAGCATTTT	HHHHHHHHHHHHHHHHGGGGHHHHHHHGGGGGHHHHHHHHHH	TRBV6-5_00(553,8)		TRBJ1-5*00(190)
CASSYGQLRNTIYF	2286	12	0.0203108	TGTGCCAGCAGTTATGGACAGCTTAGAAACACCATATATTTT	HHHHHHHHHHHHHHHHHHHHHHHHHHHHHHHHHHHHHHHHHH	TRBV6-1_00(373,7)	TRBD1*00(30)	TRBJ1-3*00(212,8)
CASSYSGQAYEQYF	2287	12	0.0203108	TGTGCCAGCAGTTACTCCGGACAGGCCTACGAGCAGTACTTC	HHHHHHHHHHHHHGGGGGHHHGHHHGGGGGHHHHHHHGGGGH	TRBV6-5_00(529,5)	TRBD1*00(35)	TRBJ2-7*00(143,6)
CASSYRAGEFLQYF	2288	12	0.0203108	TGTGCCAGCAGTTACAGAGCGGGAGAATTCCTTCAGTACTTC	HHHHHHHHHHHHHHHHHHHGHHHHHHHHHHHHHHHHHGGGGG	TRBV6-6_00(623)	TRBD2*00(40)	TRBJ2-4*00(111,1)
CASSPRTGGYGYTF	2289	12	0.0203108	TGTGCCAGCAGTCCCCGGACAGGGGGCTATGGCTACACCTTC	HHHHHHHHHHHHGHHGHHHGGGGHHHHHHHHHHHHHHGGGGG	TRBV27_00(414,9)	TRBD1*00(54)	TRBJ1-2*00(159,7)
CASSPGQGNSPLHF	2290	12	0.0203108	TGTGCCAGCAGTCCGGGACAGGGTAATTCACCCCTCCACTTT	HHHHHHHHHHHHHHHHHHHHHHHHHHHHGGGGGHHHHHHHHH	TRBV12-3_00(554,4),TRBV12-4_00(554,4)	TRBD1*00(55)	TRBJ1-6*00(154)
CASSPDRVTQPQHF	2291	12	0.0203108	TGTGCCAGCAGTCCGGACAGGGTTACTCAGCCCCAGCATTTT	HHHHHHHHHHHHHHHHHHHHHHHHHHHGGGGGHHHHHHHHHH	TRBV27_00(539,6)	TRBD1*00(40)	TRBJ1-5*00(175)
CASSPIEGGTEAFF	2292	12	0.0203108	TGTGCCAGCAGTCCGATAGAAGGCGGCACTGAAGCTTTCTTT	HHHHHHHHHGGGGGHHHHHGGGGGIHIHHHHHHHHHHHHHHH	TRBV6-1_00(502,6)		TRBJ1-1*00(200,7)
CASSRQRTNSPLHF	2293	12	0.0203108	TGTGCCAGCAGTCGACAGAGAACCAATTCACCCCTCCACTTT	HHHGHHHHGGGHGHHHHHHHHHHHHHHHGGGGGHHHHHHHHH	TRBV7-9_00(469,1)	TRBD1*00(25)	TRBJ1-6*00(149)
CASSVTGGDSPLHF	2294	12	0.0203108	TGTGCCAGCAGTGTCACAGGGGGCGATTCACCCCTCCACTTT	HHHHHHHHHHHHHHHHHGGGGGGHHHHHGGGGGHHHHHHHHH	TRBV25-1_00(876,8)	TRBD1*00(50)	TRBJ1-6*00(147,1)
CASSAGQKLGGYTF	2295	12	0.0203108	TGTGCCAGCAGTGCGGGGCAAAAACTGGGGGGCTACACCTTC	HHHHHHHHHHHHHHGHHHGGHHHHGGGGGHHHHHHHHGGGGG	TRBV2_00(802,7)	TRBD1*00(25)	TRBJ1-2*00(120,6)
CASSGGSGANVLTF	2296	12	0.0203108	TGTGCCAGCAGTGGGGGCTCTGGGGCCAACGTCCTGACTTTC	HHHHHHHHHHGGGGGHHHHGGGHHHHHGGGHHHHHHHGGGGG	TRBV5-4_00(376,3)		TRBJ2-6*00(185)
CASSDTAPNSPLHF	2297	12	0.0203108	TGTGCCAGCAGTGACACAGCACCCAATTCACCCCTCCACTTT	HHHHHHHHHHHHHHHHHHGGGHHHHHHHHHHGGHHHHHHHHH	TRBV6-1_00(548,9)		TRBJ1-6*00(149)
CASSDSVSNQPQHF	2298	12	0.0203108	TGTGCCAGCAGTGACAGCGTTAGCAATCAGCCCCAGCATTTT	HHHGHHHHHHHHHGGGGGHHHHHHHHHGGGGGHHHHHHHHHH	TRBV6-5_00(516,9)	TRBD1*00(25)	TRBJ1-5*00(205)
CASSESARIGGYTF	2299	12	0.0203108	TGTGCCAGCAGTGAATCGGCCAGGATCGGCGGCTACACCTTC	HHHHHHHHHHHHHHHHHHHHHHGGGGGGGGHHHHHHHGGGGG	TRBV2_00(903,3)		TRBJ1-2*00(120,4)
CASSEWEGLVPLHF	2300	12	0.0203108	TGTGCCAGCAGTGAATGGGAGGGTTTGGTACCCCTCCACTTT	HHHHHHHHHHHHHHHHHGHHGGHHHHHHGGGGGHHHHHHHHH	TRBV6-1_00(639,1)	TRBD2*00(35)	TRBJ1-6*00(124)
CASSEGTGGQPQHF	2301	12	0.0203108	TGTGCCAGCAGTGAAGGGACAGGGGGTCAGCCCCAGCATTTT	HHHHHHHHHHHHHHHHHHHGGGGHHHHGGGGGHHHHHHHHHH	TRBV2_00(414,8)	TRBD1*00(50)	TRBJ1-5*00(175)
CASSERQSHSPLHF	2302	12	0.0203108	TGTGCCAGCAGTGAAAGGCAGAGCCATTCACCCCTCCACTTT	HHHHHHHHHHHHHHHHHHHHHHHHHHHHGGGGGHHHHHHHHH	TRBV6-1_00(504,6)		TRBJ1-6*00(144)
CASSIGQERQPQHF	2303	12	0.0203108	TGTGCCAGCAGTATAGGACAGGAAAGGCAGCCCCAGCATTTT	HHHGHHHHHHHHHHHHHHHHHHHHHHGGGGGGHHHHHHHHHH	TRBV6-5_00(535,9)	TRBD1*00(35)	TRBJ1-5*00(170)
CASSNRPPGGEQYF	2304	12	0.0203108	TGTGCCAGCAGTAATAGACCTCCAGGGGGAGAGCAGTACTTC	HHHGHHHHHHHHHHHHHGGHHHGGGGHHHHHHHHHHHGGGGG	TRBV12-3_00(690,2),TRBV12-4_00(690,2)	TRBD1*00(35)	TRBJ2-7*00(109,9)
CASSLVGPGNTIYF	2305	12	0.0203108	TGTGCCAGCAGCTTGGTGGGGCCTGGAAACACCATATATTTT	HHHGHHHHHHGHHHGGGGGGHHHIHHHGHHHHHHHHHHHHHH	TRBV5-6_00(599,8)	TRBD1*00(25)	TRBJ1-3*00(230)
CASSLGQGVRGYTF	2306	12	0.0203108	TGTGCCAGCAGCTTGGGACAGGGCGTACGAGGCTACACCTTC	HHHGHHHHHHGHHHHHHHHGGGGGHGHGHHHHHHHHHGGGGG	TRBV5-6_00(743,8)	TRBD1*00(35)	TRBJ1-2*00(147,6)
CASSLWDSGNTIYF	2307	12	0.0203108	TGTGCCAGCAGCTTATGGGACAGTGGAAACACCATATATTTT	HHHGHHHHHHHHHHHHHHHHHHHHIHHGHHHHHHHHHHHHHH	TRBV7-9_00(848,8)	TRBD1*00(35)	TRBJ1-3*00(220,8)
CASSLARTDTEAFF	2308	12	0.0203108	TGTGCCAGCAGCTTAGCGCGGACGGACACTGAAGCTTTCTTT	HHHGHHHHHHHHGGGGGGGGHHGHHHHHHHHHHHHHHHHHHH	TRBV7-9_00(624,7)		TRBJ1-1*00(210)
CASSLDSDNSPLHF	2309	12	0.0203108	TGTGCCAGCAGCTTAGACAGTGACAATTCACCCCTCCACTTT	HHHHHHHHHHHHHHHHHHHHHHHHHHHHGGGGGHHHHHHHHH	TRBV7-9_00(513,5)		TRBJ1-6*00(144,5)
CASSSSGVNYGYTF	2310	12	0.0203108	TGTGCCAGCAGCTCTTCGGGGGTGAACTATGGCTACACCTTC	HHHHHHHHHHHHHGGGGGGHHHHHHHHHHHHHHHHHHGGGGG	TRBV7-9_00(412,5)	TRBD1*00(25)	TRBJ1-2*00(157,4)
CASSSLSGANVLTF	2311	12	0.0203108	TGTGCCAGCAGCTCCCTGTCTGGGGCCAACGTCCTGACTTTC	HHHGHHHHHHGGGGGHHGHGGGHHHHHGGGHHHHHHHGGGGG	TRBV5-6_00(627,1)	TRBD1*00(25)	TRBJ2-6*00(175)
CASSYNTGNYEQYF	2312	12	0.0203108	TGTGCCAGCAGCTATAACACAGGGAACTACGAGCAGTACTTC	HHHHHHHHHHHHHHHHHHHHHHHHHGGGGGHHHHHHHGGGGG	TRBV6-5_00(664,3)	TRBD1*00(30)	TRBJ2-7*00(98,4)
CASSPQGGNSPLHF	2313	12	0.0203108	TGTGCCAGCAGCCCTCAGGGGGGTAATTCACCCCTCCACTTT	HHHGHHHGGHGGGHHGGGGHHHHHHHHHGGGGGHHHHHHHHH	TRBV7-9_00(689,2)	TRBD1*00(35)	TRBJ1-6*00(151,8)
CASSPPSSGNTIYF	2314	12	0.0203108	TGTGCCAGCAGCCCGCCTAGCTCTGGAAACACCATATATTTT	HHHGHHHHGHGGGGHHHHHHHHHIIHHGHHHHHHHHHHHHHH	TRBV5-6_00(530,9)		TRBJ1-3*00(243,3)
CASSPGQGPYGYTF	2315	12	0.0203108	TGTGCCAGCAGCCCGGGACAGGGTCCCTATGGCTACACCTTC	HHHHHHHGGGGGGGHHHHHHGGGHHHHHHHHHHHHHHGGGGG	TRBV5-4_00(645,8)	TRBD1*00(55)	TRBJ1-2*00(153,5)
CASSRASQGQGYTF	2316	12	0.0203108	TGTGCCAGCAGCCGTGCATCCCAGGGTCAGGGCTACACCTTC	HHHGHHHGGGGGGHHHGHHGHHHHHHHHHHHHHHHHHGGGGG	TRBV7-9_00(761,1)	TRBD1*00(25)	TRBJ1-2*00(120,7)
CASSHGQAQGIQYF	2317	12	0.0203108	TGTGCCAGCAGCCACGGACAGGCTCAAGGGATTCAGTACTTC	HHHHHHHHGHGGHHHHHHHHHHHHHHHHHHHHHHHHHGGGGG	TRBV12-3_00(684,5),TRBV12-4_00(684,5)	TRBD1*00(35)	TRBJ2-4*00(109,1)
CASSEDRANSPLHF	2318	12	0.0203108	TGTGCCAGCAGCGAGGACAGGGCAAATTCACCCCTCCACTTT	HHHHHHHHGHHGHHHHHHHHHHHHHHHHGGGGGHHHHHHHHH	TRBV5-4_00(531,2)	TRBD1*00(40)	TRBJ1-6*00(146,8)
CASSKREGTNGYTF	2319	12	0.0203108	TGTGCCAGCAGCAAAAGGGAGGGTACGAATGGCTACACCTTC	HHHGHHHHHHHHHHHHGGHHHGHHHHHHHHHHHHHHHGGGGG	TRBV7-9_00(611,6)	TRBD2*00(35)	TRBJ1-2*00(142,7)
CASRSDRGNYGYTF	2320	12	0.0203108	TGTGCCAGCAGGTCGGACAGGGGCAACTATGGCTACACCTTC	HHHHHHHHHHGHGGHHHGHGHHHHHHHHHHHHHHHHHGGGGG	TRBV12-3_00(707,2),TRBV12-4_00(707,2)	TRBD1*00(45)	TRBJ1-2*00(143)
CASRDPRTVHGYTF	2321	12	0.0203108	TGTGCCAGCAGGGACCCTCGGACAGTCCATGGCTACACCTTC	HHHGHHHHHHHHHGGGGGGHHHHHHHHHHHHHHHHHHGGGGG	TRBV6-5_00(588,3)	TRBD1*00(30)	TRBJ1-2*00(130,5)
CASRDRDDNSPLHF	2322	12	0.0203108	TGTGCCAGCAGGGACAGGGATGACAATTCACCCCTCCACTTT	HHHHHHHHHHHHHHHHHHHHHHHHHHHHGGGGGHHHHHHHHH	TRBV6-1_00(363,2)	TRBD1*00(40)	TRBJ1-6*00(149)
CASRSGTGVYGYTF	2323	12	0.0203108	TGTGCCAGCAGATCGGGGACAGGGGTCTATGGCTACACCTTC	HHHHHHHHHHGGGGHHHHHGGGHHHHHHHHHHHHHHHGGGGG	TRBV6-1_00(763,4)	TRBD1*00(50)	TRBJ1-2*00(145,9)
CASRLSGSGNTIYF	2324	12	0.0203108	TGTGCCAGCAGACTTTCAGGCTCTGGAAACACCATATATTTT	HHHHHHHHHHHHHHHHHHHHHHHHIHHGHHHHHHHHHHHHHH	TRBV12-3_00(513,8),TRBV12-4_00(513,8)		TRBJ1-3*00(245)
CASRRDVSNSPLHF	2325	12	0.0203108	TGTGCCAGCAGACGGGACGTGTCAAATTCACCCCTCCACTTT	HHHHHHHHGHHHHGGHHGHHHHHHHHHHGGGGGHHHHHHHHH	TRBV12-3_00(428,5),TRBV12-4_00(428,5)	TRBD1*00(30),TRBD2*00(30)	TRBJ1-6*00(147,5)
CASRQGGGNYEQYF	2326	12	0.0203108	TGTGCCAGCAGACAGGGCGGGGGAAACTACGAGCAGTACTTC	HHHHHHHHHHHHHHHGGGGHHHHHHGGGGGHHHHHHHGGGGG	TRBV12-3_00(624),TRBV12-4_00(624)	TRBD1*00(30)	TRBJ2-7*00(79)
CASRDGRLNSPLHF	2327	12	0.0203108	TGTGCCAGCAGAGACGGCCGGCTAAATTCACCCCTCCACTTT	HHHHHHHHHHHHHHHGGGGHHHHHHHHHGGGGGHHHHHHHHH	TRBV24-1_00(306,7)		TRBJ1-6*00(149)
CARGQGGTRYGYTF	2328	12	0.0203108	TGTGCCAGGGGACAGGGAGGGACTCGGTATGGCTACACCTTC	HHHHHHHHHHHHHHGGHHHHHGGGGHHHHHHHHHHHHGGGGG	TRBV2_00(640,7)	TRBD1*00(45)	TRBJ1-2*00(135,5)
CSAPVRGAKNIQYF	2329	12	0.0203108	TGCAGTGCTCCGGTTAGGGGAGCCAAAAACATTCAGTACTTC	HHHHHHGGGGGHHHGHGGGHHHGGGHHHHHHHHHHHHGGGGG	TRBV20-1_00(989,3)	TRBD1*00(25)	TRBJ2-4*00(169)
CSADFSGTGYGYTF	2330	12	0.0203108	TGCAGTGCTGACTTTTCCGGGACAGGGTATGGCTACACCTTC	HHHHHHHHHHHHHGGGGGHHHHHHHHHHHHHHHHHHHGGGGG	TRBV20-1_00(987,1)	TRBD1*00(55)	TRBJ1-2*00(152,2)
CSATGDRGNQPQHF	2331	12	0.0203108	TGCAGTGCTACTGGTGACAGAGGCAATCAGCCCCAGCATTTT	HHHHHHHHHHHHHHHHHHHHHHHHHHHGGGGGHHHHHHHHHH	TRBV20-1_00(988)	TRBD1*00(25)	TRBJ1-5*00(195)
CSATRTGRATGYTF	2332	12	0.0203108	TGCAGTGCTACCCGGACAGGGAGAGCAACGGGCTACACCTTC	HHHHHHHGGGGGGHHHHHHHHHHHGGHGGHHHHHHHHGGGGG	TRBV20-1_00(989,3)	TRBD1*00(40)	TRBJ1-2*00(120)
CSASPGGKRDGYTF	2333	12	0.0203108	TGCAGTGCTAGTCCTGGGGGGAAACGCGATGGCTACACCTTC	HHHHHHHHHHHHGGHGGHHHHGGGGGGHHHHHHHHHHGGGGG	TRBV20-1_00(1000,6)	TRBD1*00(25)	TRBJ1-2*00(137,5)
CSARSDRELWGYTF	2334	12	0.0203108	TGCAGTGCTAGGTCGGACAGGGAATTATGGGGCTACACCTTC	HHHHHHHHHGGGGGHHHHHHHHHHHHHGGHHHHHHHHGGGGG	TRBV20-1_00(997)	TRBD1*00(40)	TRBJ1-2*00(140,7)
CSARPRDRGYGYTF	2335	12	0.0203108	TGCAGTGCTAGGCCTCGGGACCGGGGCTATGGCTACACCTTC	HHHHHHHHHHGGGGGGHGGGGGGHHHHHHHHHHHHHHGGGGG	TRBV20-1_00(997)	TRBD1*00(39)	TRBJ1-2*00(140,5)
CSARRTGSASPLHF	2336	12	0.0203108	TGCAGTGCTAGGCGGACAGGGTCGGCTTCACCCCTCCACTTT	HHHHHHHHGGGGGHHHHHGGGGGHHHHHGGGGGHHHHHHHHH	TRBV20-1_00(998,8)	TRBD1*00(40)	TRBJ1-6*00(139)
CSARPGSNNSPLHF	2337	12	0.0203108	TGCAGTGCTAGACCCGGGTCGAATAATTCACCCCTCCACTTT	HHHHHHHHHHGGGGGGGGHHHHHHHHHHGGGGGHHHHHHHHH	TRBV20-1_00(1007,3)	TRBD1*00(30),TRBD2*00(30)	TRBJ1-6*00(159)
CSARDRWRTVGYTF	2338	12	0.0203108	TGCAGTGCTAGAGATCGGTGGAGGACGGTCGGCTACACCTTC	HHHHHHHHHHHHGGGGHHHHHGGGGGGGGGHHHHHHHGGGGG	TRBV20-1_00(1012,6)	TRBD2*00(25)	TRBJ1-2*00(102)
CSAPRGTGDQPQHF	2339	12	0.0203108	TGCAGTGCGCCTAGAGGGACAGGGGATCAGCCCCAGCATTTT	HHHGGGGGHHHHHHHHHHHGHGHHHHHGGGGGHHHHHHHHHH	TRBV20-1_00(982,7)	TRBD1*00(50)	TRBJ1-5*00(180)
CSVSRDRSNYGYTF	2340	12	0.0203108	TGCAGCGTTTCAAGGGACAGGTCTAACTATGGCTACACCTTC	HHHHHHHHHHHHHHHHHHHHHHHHHHHHHHHHHHHHHGGGGG	TRBV29-1_00(947,9)	TRBD1*00(40)	TRBJ1-2*00(170,2)
CSVYRDRGLYGYTF	2341	12	0.0203108	TGCAGCGTTTACCGGGACAGGGGATTATATGGCTACACCTTC	HHHHHHHHGGGGGHHHHGHGHHHHHHHHHHHHHHHHHGGGGG	TRBV29-1_00(956,3)	TRBD1*00(60)	TRBJ1-2*00(134,2)
CSVGGGQSNTEAFF	2342	12	0.0203108	TGCAGCGTTGGCGGGGGGCAGTCGAACACTGAAGCTTTCTTT	HHHHHHGGGGGGGGGHHHGGGHGHHHHHHHHHHHHHHHHHHH	TRBV29-1_00(895,7)	TRBD1*00(30)	TRBJ1-1*00(220)
CSVGTGEGNQPQHF	2343	12	0.0203108	TGCAGCGTTGGAACAGGGGAGGGCAATCAGCCCCAGCATTTT	HHHHHHHHHHHHHGHGGGHHHHHHHHHGGGGGHHHHHHHHHH	TRBV29-1_00(943,2)	TRBD1*00(35),TRBD2*00(30)	TRBJ1-5*00(195)
CSVDSPRRYNEQFF	2344	12	0.0203108	TGCAGCGTTGATAGTCCGCGCCGGTACAATGAGCAGTTCTTC	HHHHHHHHHHHHGGGGGGGGGGHHHHHHHHHHHHHHHGGGGG	TRBV29-1_00(957,8)	TRBD2*00(30)	TRBJ2-1*00(161)
CSVEDRKVNYGYTF	2345	12	0.0203108	TGCAGCGTTGAAGACAGGAAAGTTAACTATGGCTACACCTTC	HHHHHHHHHHHHHHHHHHHHHHHHHHHHHHHHHHHHHGGGGG	TRBV29-1_00(977,9)		TRBJ1-2*00(159)
CSVETSGSIHEQYF	2346	12	0.0203108	TGCAGCGTTGAAACTAGCGGGAGTATCCACGAGCAGTACTTC	HHHHHHHHHHHHHGGGGGHHHHHHHGGHGGHHHHHHHGGGGG	TRBV29-1_00(964,4)	TRBD2*00(55)	TRBJ2-7*00(77,6)
CSVSGEGGDEKLFF	2347	12	0.0203108	TGCAGCGTATCAGGGGAGGGAGGTGATGAAAAACTGTTTTTT	HHHHHHHHHHGHGGGHHGHHHHHHHHHHGHHHHHHGGHHHHH	TRBV29-1_00(937,3)	TRBD2*00(35),TRBD1*00(30)	TRBJ1-4*00(193,7)
CSGKGLAEYNEQFF	2348	12	0.0203108	TGCAGCGGGAAAGGACTAGCGGAGTACAATGAGCAGTTCTTC	HHHHHHHHHHHHHHHGGGGGHHHHHHHHHHHHHHHHHGGGGG	TRBV29-1_00(930,4)	TRBD2*00(50)	TRBJ2-1*00(149,2)
CATRGQR_SYEQYF	2349	12	0.0203108	TGTGCCACCAGGGGACAGCGAGCTCCTACGAGCAGTACTTC	HHHHHHHHHHHHHHGGGGGHHHHHGGGGGHHHHHHHGGGGG	TRBV24-1_00(769,6)	TRBD1*00(35)	TRBJ2-7*00(173,8)
CASCRQV_YQPQHF	2350	12	0.0203108	TGTGCCAGCTGCCGACAGGTCGGTATCAGCCCCAGCATTTT	HHHHHHHHGHHGHHHHGGGGGHHHHHGGGGGHHHHHHHHHH	TRBV6-6_00(284,2),TRBV6-5_00(278,5)	TRBD1*00(30)	TRBJ1-5*00(180)
CASSLDR_NQPQHF	2351	12	0.0203108	TGTGCCAGCAGCTTGGACAGGGCAATCAGCCCCAGCATTTT	HHHHHHHHHHGHHHHHHHHHHHHHHHGGGGGHHHHHHHHHH	TRBV5-6_00(521,1)	TRBD1*00(25)	TRBJ1-5*00(200,8)
CSAPPIG_TYGAFF	2352	12	0.0203108	TGCAGTGCTCCCCCGATCGGGCGACATATGGAGCTTTCTTT	HHHHHHGGGGGGGGGGGGGGHHHHHHHHHHHHHHHHHHHHH	TRBV20-1_00(983)	TRBD1*00(25)	TRBJ1-1*00(175)
CSARGHW_RNEQFF	2353	12	0.0203108	TGCAGTGCTAGAGGACACTGGGGCGCAATGAGCAGTTCTTC	HHHHHHHHHHHHHHHHHGGGGGGGHHHHHHHHHHHHGGGGG	TRBV20-1_00(1007)	TRBD1*00(30)	TRBJ2-1*00(126,8)
CSARTRL_ANVLTF	2354	12	0.0203108	TGCAGTGCCAGGACCCGTCTGGGGCCAACGTCCTGACTTTC	HHHHHHHHHHHGGGGGGHGGGHHHHHGGGHHHHHHHGGGGG	TRBV20-1_00(981,8)		TRBJ2-6*00(175)
CAWKKAG_LNEQFF	2355	12	0.0203108	TGTGCCTGGAAGAAGGCAGGGGTTGAATGAGCAGTTCTTC	HHHHHHHHHHHHHHHHGGGGHHHHHHHHHHHHHHHGGGGG	TRBV30_00(881,1)	TRBD1*00(30)	TRBJ2-1*00(136,8)
CAHRGAD_YNEQFF	2356	12	0.0203108	TGTGCCCACAGGGGAGCGGACATACAATGAGCAGTTCTTC	HGHHGHHHGHGGGGGGGHHHHHHHHHHHHHHHHHHGGGGG	TRBV12-3_00(757,5),TRBV12-4_00(757,5)	TRBD1*00(35)	TRBJ2-1*00(152,1)
CASSISP_NQPQHF	2357	12	0.0203108	TGTGCCAGTAGTATCAGCCCGAAATCAGCCCCAGCATTTT	HHHHHHHHHHHHHHGGGGGHHHHHHGGGGGHHHHHHHHHH	TRBV19_00(882)		TRBJ1-5*00(179,2)
CASSYSA_TSPLHF	2358	12	0.0203108	TGTGCCAGCAGTTATTCGGCACACTTCACCCCTCCACTTT	HHHHHHHHHHHHGGGGGHHHHHHHHHGGGGGHHHHHHHHH	TRBV6-1_00(392,6),TRBV6-5_00(347,2)		TRBJ1-6*00(139)
CASSESH_GTEAFF	2359	12	0.0203108	TGTGCCAGCAGTGAATCCCATGGGCACTGAAGCTTTCTTT	HHHHHHHHHHHHHHHHHHHHHHHHHHHHHHHHHHHHHHHH	TRBV6-5_00(409,7)		TRBJ1-1*00(205)
CASGADRDSPLHF	2360	12	0.0203108	TGTGCTAGTGGAGCGGACAGGGATTCACCCCTCCACTTT	HHHHHHHHHGGGGGHHHHHHHHHHHGGGGGHHHHHHHHH	TRBV12-3_00(698,7),TRBV12-4_00(698,7)	TRBD1*00(40)	TRBJ1-6*00(144)
CAWSGQSNQPQHF	2361	12	0.0203108	TGTGCCTGGTCCGGACAGAGCAATCAGCCCCAGCATTTT	HHHHGHHGGGGGHHHHHHHHHHHHGGGGGHHHHHHHHHH	TRBV30_00(752,6)	TRBD1*00(30)	TRBJ1-5*00(199,2)
CAWAGQSAITQHF	2362	12	0.0203108	TGTGCCTGGGCGGGACAGTCCGCAATTACCCAGCATTTT	HHHHGHGGGGGHHHHHGGGGGHHHHHHGGHHHHHHHHHH	TRBV30_00(903,4)	TRBD1*00(40)	TRBJ1-5*00(148,8)
CAWGDG*TDGYTF	2363	12	0.0203108	TGTGCCTGGGGAGACGGGTAAACTGATGGCTACACCTTC	HHHHGGHGHHHHGGGHHHHHHHHHHHHHHHHHHHGGGGG	TRBV30_00(835,6)		TRBJ1-2*00(127,3)
CAWTVGNEETQYF	2364	12	0.0203108	TGTGCCTGGACCGTGGGAAACGAAGAGACCCAGTACTTC	HHHHHHHGGGGGHHHHHGHHHHHHHHHHHHHHHHGGGGG	TRBV30_00(923)		TRBJ2-5*00(144)
CAWSPNGDQPQHF	2365	12	0.0203108	TGTGCCTGGAGTCCCAATGGGGATCAGCCCCAGCATTTT	HHHHHHHHHHHHHHHHHHGHHHHHGGGGGHHHHHHHHHH	TRBV30_00(675)		TRBJ1-5*00(180)
CAWSRQSNYGYTF	2366	12	0.0203108	TGTGCCTGGAGTCGACAGTCTAACTATGGCTACACCTTC	HHHHHHHHGGGHGHHHHHHHHHHHHHHHHHHHHHGGGGG	TRBV30_00(916,9)	TRBD1*00(25)	TRBJ1-2*00(153,5)
CAWSQRETYGYTF	2367	12	0.0203108	TGTGCCTGGAGTCAAAGGGAGACGTATGGCTACACCTTC	HHHHHHHHHHHHHHHHHHHHHHHHHHHHHHHHHHGGGGG	TRBV30_00(916)	TRBD2*00(25)	TRBJ1-2*00(133,8)
CAWSVGRNQPQHF	2368	12	0.0203108	TGTGCCTGGAGTGTGGGCCGAAATCAGCCCCAGCATTTT	HHHHHHHHHHGGGGGGGGHHHHHHGGGGGHHHHHHHHHH	TRBV30_00(857,5)	TRBD2*00(25)	TRBJ1-5*00(183,7)
CAWSVSLPYGYTF	2369	12	0.0203108	TGTGCCTGGAGTGTATCCCTACCGTATGGCTACACCTTC	HHHHHHHHHHHHHHHHGGGHHGHHHHHHHHHHHHGGGGG	TRBV30_00(944,7)		TRBJ1-2*00(136,2)
CAWSVPPDTEAFF	2370	12	0.0203108	TGTGCCTGGAGTGTACCCCCAGACACTGAAGCTTTCTTT	HHHHHHHHHHHHHGGGGHHHHHHHHHHHHHHHHHHHHHH	TRBV30_00(860,8)		TRBJ1-1*00(207,8)
CAWSVRTGVGYTF	2371	12	0.0203108	TGTGCCTGGAGTGTACGGACAGGCGTGGGCTACACCTTC	HHHHHHHHHHHGGHHGHHHHHGGGGHHHHHHHHHGGGGG	TRBV30_00(945,1)	TRBD1*00(35)	TRBJ1-2*00(103,3)
CAWSVNHGDIQYF	2372	12	0.0203108	TGTGCCTGGAGTGTAAACCACGGGGATATTCAGTACTTC	HHHHHHHHHHHHHHHGHGGGGGHHHHHHHHHHHHGGGGG	TRBV30_00(938,2)		TRBJ2-4*00(119)
CAWSTGANQPQHF	2373	12	0.0203108	TGTGCCTGGAGTACTGGGGCTAATCAGCCCCAGCATTTT	HHHHHHHHHHHHHGGGHHHHHHHHGGGGGHHHHHHHHHH	TRBV30_00(843,6)	TRBD1*00(25)	TRBJ1-5*00(183,5)
CAWSRRGNSPLHF	2374	12	0.0203108	TGTGCCTGGAGCCGCAGGGGTAATTCACCCCTCCACTTT	HHHHHHHGGGGGGHGGHHHHHHHHHGGGGGHHHHHHHHH	TRBV30_00(917,9)	TRBD1*00(30)	TRBJ1-6*00(159,1)
CAWSVTGDQPQHF	2375	12	0.0203108	TGTGCCTGGAGCGTGACAGGGGACCAGCCCCAGCATTTT	HHHHHHHGGGHGHHHHGHHHHHHGGGGGGHHHHHHHHHH	TRBV30_00(920,1)	TRBD1*00(40)	TRBJ1-5*00(170)
CAWNRGPNEKLFF	2376	12	0.0203108	TGTGCCTGGAACAGGGGGCCTAATGAAAAACTGTTTTTT	HHHHHHHHHHHHGHHGHHHHHHHHHGHHHHHHGGHHHHH	TRBV30_00(694,4)	TRBD1*00(45)	TRBJ1-4*00(208,7)
CAPQELSNSPLHF	2377	12	0.0203108	TGTGCCCCCCAGGAATTGAGTAATTCACCCCTCCACTTT	HGGGGGGGHHHHHHHHHHHHHHHHHGGGGGHHHHHHHHH	TRBV7-9_00(820,6)		TRBJ1-6*00(154)
CAGARDRADGYTF	2378	12	0.0203108	TGTGCCGGGGCCCGGGACAGGGCTGACGGCTACACCTTC	HGGGGGGGGGGGGHHHHHHGHHGGGGGHHHHHHHGGGGG	TRBV30_00(816,1)	TRBD1*00(60)	TRBJ1-2*00(125,9)
CAIGEPGPYGYTF	2379	12	0.0203108	TGTGCCATCGGGGAGCCCGGACCCTATGGCTACACCTTC	HHHHHHHHHGGGHGGGGGHHHHHHHHHHHHHHHHGGGGG	TRBV10-3_00(737,8)	TRBD1*00(29),TRBD2*00(25)	TRBJ1-2*00(153,7)
CAISAGQGDEQFF	2380	12	0.0203108	TGTGCCATCAGTGCAGGACAGGGTGATGAGCAGTTCTTC	HHHHHHHHHHHHHHHHHHHHHHHHHHHHHHHHHHGGGHH	TRBV10-3_00(490,5)	TRBD1*00(40)	TRBJ2-1*00(130,6)
CAISESGSYGYTF	2381	12	0.0203108	TGTGCCATCAGTGAGTCCGGGAGCTATGGCTACACCTTC	HHHHHHHHHHHHHHHHHHGHHHHHHHHHHHHHHHGGGGG	TRBV10-3_00(778,3)	TRBD2*00(30)	TRBJ1-2*00(157,4)
CAISEGQIYEQYF	2382	12	0.0203108	TGTGCCATCAGTGAGGGGCAGATCTACGAGCAGTACTTC	HHHHHHHHHHHHHHHHHHHHHHGGGGGHHHHHHHGGGGG	TRBV10-3_00(551,7)		TRBJ2-7*00(130)
CATEIVVGAGYTF	2383	12	0.0203108	TGTGCCACCGAGATAGTAGTGGGGGCGGGCTACACCTTC	HHHHHHHHHHHHHHHHHHGGGGGGGGHHHHHHHHGGGGG	TRBV6-1_00(335,8),TRBV6-5_00(316,6)	TRBD1*00(35)	TRBJ1-2*00(120,5)
CATSSGANTEAFF	2384	12	0.0203108	TGTGCCACCAGTTCGGGGGCGAACACTGAAGCTTTCTTT	HHHHHHHHHHHHHHGGGGGGIHHIHHHHHHHHHHHHHHH	TRBV24-1_00(853,3)	TRBD1*00(30)	TRBJ1-1*00(218,5)
CATSAPASNEQFF	2385	12	0.0203108	TGTGCCACCAGTGCCCCTGCTAGCAATGAGCAGTTCTTC	HHHHHHHHHHHHHHHHHHHHHHHHHHHHHHHHHHGHHHG	TRBV24-1_00(471)	TRBD1*00(30)	TRBJ2-1*00(161,5)
CATSDRSGDGYTF	2386	12	0.0203108	TGTGCCACCAGTGATCGCTCAGGGGATGGCTACACCTTC	HHHHHHHHHHHHHHHHHHHGHGHHHHHHHHHHHHGGGGG	TRBV24-1_00(861,5)	TRBD1*00(30)	TRBJ1-2*00(139,7)
CATSDQFRDEQFF	2387	12	0.0203108	TGTGCCACCAGTGACCAGTTCAGGGATGAGCAGTTCTTC	HHHHHHHHHHHHHHHHHHHHHHHHHHHHHHHHHHGGGGG	TRBV24-1_00(951)	TRBD1*00(25)	TRBJ2-1*00(127)
CATSRAGGRGYTF	2388	12	0.0203108	TGTGCCACCAGCAGGGCAGGGGGTCGGGGCTACACCTTC	HHHHGHHHHHHHHHHHGGGGGGGGGGHHHHHHHHGGGGG	TRBV15_00(943,4)	TRBD1*00(35)	TRBJ1-2*00(118,7)
CATSRARSAGYTF	2389	12	0.0203108	TGTGCCACCAGCAGAGCTAGGTCGGCTGGCTACACCTTC	HHHHGHHHHHHHHHHHHHGGGGGGGHHHHHHHHHGGGGG	TRBV15_00(944,2)		TRBJ1-2*00(136)
CATRGTGANVLTF	2390	12	0.0203108	TGTGCCACCAGGGGTACTGGGGCCAACGTCCTGACTTTC	HHHHHHHHHHHHHHHHHHHHHHHHGGGHHHHHHHGGGGG	TRBV2_00(961,3)		TRBJ2-6*00(170)
CATSGTGRHEQFF	2391	12	0.0203108	TGTGCCACGTCCGGGACAGGGAGGCATGAGCAGTTCTTC	HHHHHHHHGHHGHHHHHHGHHHHHHHHHHHHHHHGGGGG	TRBV10-3_00(563,6)	TRBD1*00(55)	TRBJ2-1*00(133,8)
CASSGRYNQPQHF	2392	12	0.0203108	TGTGCCAGTTCGGGCAGATACAATCAGCCCCAGCATTTT	HHHHHHHGGGGHHHHHHHHHHHHHGGGGGHHHHHHHHHH	TRBV19_00(923,5)		TRBJ1-5*00(174,5)
CASTETGVHGYTF	2393	12	0.0203108	TGTGCCAGTACTGAGACAGGGGTCCATGGCTACACCTTC	HHHHHHHHHHHHHHHHGGGGHHHHHHHHHHHHHHGGGGG	TRBV19_00(756,7)	TRBD1*00(40)	TRBJ1-2*00(129,2)
CASTSRTGRSLHF	2394	12	0.0203108	TGTGCCAGTACCTCGAGGACAGGGCGATCCCTCCACTTT	HHHHHHHHHGGGGGHHHHHHGGGGGGHGGGHHHHHHHHH	TRBV19_00(760,1)	TRBD1*00(40)	TRBJ1-6*00(114)
CASSPQSLYGYTF	2395	12	0.0203108	TGTGCCAGTAGTCCGCAGTCCCTCTATGGCTACACCTTC	HHHHHHHHHGGGGGHHHGGGHHHHHHHHHHHHHHGGGGG	TRBV19_00(930,7)	TRBD2*00(30)	TRBJ1-2*00(151)
CASSPTPPYGYTF	2396	12	0.0203108	TGTGCCAGTAGTCCAACACCCCCCTATGGCTACACCTTC	HHHHHHHHHHHHHHGGGGGGGHHHHHHHHHHHHHGGGGG	TRBV19_00(855,4)	TRBD1*00(25)	TRBJ1-2*00(140,5)
CASSMRRDTEAFF	2397	12	0.0203108	TGTGCCAGTAGTATGCGGAGGGACACTGAAGCTTTCTTT	HHHHHHHHHHHGGGGGGHHHHHHHHHHHHHHHHHHHHHH	TRBV19_00(845,8)	TRBD2*00(30)	TRBJ1-1*00(196,1)
CASSIYGFQPQHF	2398	12	0.0203108	TGTGCCAGTAGTATATACGGTTTTCAGCCCCAGCATTTT	HHHHHHHHHHHHHHHHGGGHHHHHGGGGGHHHHHHHHHH	TRBV19_00(851,2)		TRBJ1-5*00(181,4)
CASSSGSNQPQHF	2399	12	0.0203108	TGTGCCAGCTCTTCAGGTAGCAATCAGCCCCAGCATTTT	HHHHHHHHHHHHHHHHHHHHHHHHGGGGGHHHHHHHHHH	TRBV18_00(892,3)		TRBJ1-5*00(203,7)
CASSPSSYYGYTF	2400	12	0.0203108	TGTGCCAGCTCTCCTTCATCTTACTATGGCTACACCTTC	HHHGHHHHGHHHHHHHHHHHHHHHHHHHHHHHHHGGGGG	TRBV18_00(819,5)		TRBJ1-2*00(159,5)
CASSPAGQYGYTF	2401	12	0.0203108	TGTGCCAGCTCACCTGCAGGGCAGTATGGCTACACCTTC	HHHGHHHHHHHHHHHHHHHHHHHHHHHHHHHHHHGGGGG	TRBV18_00(997,3)	TRBD1*00(25),TRBD2*00(25)	TRBJ1-2*00(136,8)
CASSPGAGDGYTF	2402	12	0.0203108	TGTGCCAGCTCACCCGGGGCCGGGGACGGCTACACCTTC	HHHGHHHHHHGGGGGGGGGGGHGGGGGHHHHHHHGGGGG	TRBV18_00(898,9)	TRBD1*00(25),TRBD2*00(25)	TRBJ1-2*00(133,1)
CASSPPTREGYTF	2403	12	0.0203108	TGTGCCAGCTCACCACCGACCAGGGAAGGCTACACCTTC	HHHGHHHHHHGGGGGGGHHHHHHHHHHHHHHHHHGGGGG	TRBV18_00(1013,4)	TRBD1*00(25)	TRBJ1-2*00(126,7)
CASSRDSNSPLHF	2404	12	0.0203108	TGTGCCAGCTCACGGGACAGTAATTCACCCCTCCACTTT	HHHGHHHHGGGHGHHHHHHHHHHHHGGGGGHHHHHHHHH	TRBV18_00(992,3)	TRBD1*00(35)	TRBJ1-6*00(152,7)
CASSRPQGDEQFF	2405	12	0.0203108	TGTGCCAGCTCACGACCTCAAGGCGATGAGCAGTTCTTC	HHHHHHHHGHGGGHHHHHHGGGGHHHHHHHHHHHGGGGG	TRBV18_00(987,5)		TRBJ2-1*00(127)
CASSQTGADGYTF	2406	12	0.0203108	TGTGCCAGCTCACAGACAGGGGCGGATGGCTACACCTTC	HHHGHHHHHHHHHHHHGHGGGGGHHHHHHHHHHHGGGGG	TRBV18_00(991)	TRBD1*00(40)	TRBJ1-2*00(141)
CASSQTGNYGYTF	2407	12	0.0203108	TGTGCCAGCTCACAAACAGGGAACTATGGCTACACCTTC	HHHGHHHHHHHHHHHHHHHHHHHHHHHHHHHHHHGGGGG	TRBV18_00(989,7)	TRBD1*00(30)	TRBJ1-2*00(148,3)
CASRTGPNYGYTF	2408	12	0.0203108	TGTGCCAGCCGTACAGGGCCCAACTATGGCTACACCTTC	HHHHGHGGGHHHHHHGHHGHHHHHHHHHHHHHHHGGGGG	TRBV6-1_00(295,3)	TRBD2*00(35),TRBD1*00(30)	TRBJ1-2*00(149,7)
CASGEGNNSPLHF	2409	12	0.0203108	TGTGCCAGCGGCGAGGGGAATAATTCACCCCTCCACTTT	HHHHHHHHGGGGGHHHHHHHHHHHHGGGGGHHHHHHHHH	TRBV2_00(875,8)	TRBD1*00(25),TRBD2*00(25)	TRBJ1-6*00(159)
CASGQGAGNTIYF	2410	12	0.0203108	TGTGCCAGCGGACAGGGGGCTGGAAACACCATATATTTT	HHHHHHHGGHHHGGGGGGHHHHHHGHHHHHHHHHHHHHH	TRBV6-5_00(597,1)	TRBD1*00(50)	TRBJ1-3*00(224,4)
CASTSDRGYGYTF	2411	12	0.0203108	TGTGCCAGCACTTCGGACAGGGGCTATGGCTACACCTTC	HHHHHHHHHHHHHHHHHGHGHHHHHHHHHHHHHHGGGGG	TRBV27_00(833,4)	TRBD1*00(45)	TRBJ1-2*00(147,5)
CASTPGGGSPLHF	2412	12	0.0203108	TGTGCCAGCACTCCAGGGGGAGGATCACCCCTCCACTTT	HHHHHHHHHHHHHGGGGGHHHHHHHGGGGGHHHHHHHHH	TRBV6-1_00(638)	TRBD1*00(35),TRBD2*00(30)	TRBJ1-6*00(134)
CASTQGLNTEAFF	2413	12	0.0203108	TGTGCCAGCACACAGGGTTTGAACACTGAAGCTTTCTTT	HHHGHHHHHHHHHHGGHHIIIIIIHHHHHHHHHHHHHHH	TRBV19_00(744,9)	TRBD1*00(30)	TRBJ1-1*00(225)
CASSFAGPTEAFF	2414	12	0.0203108	TGTGCCAGCAGTTTCGCGGGGCCCACTGAAGCTTTCTTT	HHHGHHHHHHGGGGGGGGGHGHHHHHHHHHHHHHHHHHH	TRBV12-3_00(640,7),TRBV12-4_00(640,7)	TRBD2*00(25)	TRBJ1-1*00(199,7)
CASSFDGYQPQHF	2415	12	0.0203108	TGTGCCAGCAGTTTCGACGGATATCAGCCCCAGCATTTT	HHHHHHHHHHGHHHHHGGHHHHHHGGGGGHHHHHHHHHH	TRBV10-3_00(434,3)		TRBJ1-5*00(180)
CASSFDEEQPQHF	2416	12	0.0203108	TGTGCCAGCAGTTTCGACGAGGAGCAGCCCCAGCATTTT	HHHHHHHHHHGGGGGGHGHHHHHGGGGGGHHHHHHHHHH	TRBV6-1_00(405,8)		TRBJ1-5*00(170)
CASSLHILYGYTF	2417	12	0.0203108	TGTGCCAGCAGTTTGCACATTCTTTATGGCTACACCTTC	HHHGHHHHHHHHHHHHHHHHHHHHHHHHHHHHHHGGGGG	TRBV12-3_00(482,5),TRBV12-4_00(482,5)		TRBJ1-2*00(136,2)
CASSLSSLSPLHF	2418	12	0.0203108	TGTGCCAGCAGTTTATCGTCCCTGTCACCCCTCCACTTT	HHHHHHHHHHHHGGGHGGHGGHHHHGGGGGHHHHHHHHH	TRBV27_00(716,5)	TRBD1*00(25)	TRBJ1-6*00(134)
CASSLGRADGYTF	2419	12	0.0203108	TGTGCCAGCAGTTTAGGCAGGGCCGATGGCTACACCTTC	HHHHHHHHHHHHHHHHHHHGGGGGHHHHHHHHHHGGGGG	TRBV12-3_00(634),TRBV12-4_00(634)	TRBD2*00(30)	TRBJ1-2*00(141)
CASSLGGANGYTF	2420	12	0.0203108	TGTGCCAGCAGTTTAGGGGGGGCGAATGGCTACACCTTC	HHHGHHHHHHHHHGGGGGGGGGHHHHHHHHHHHHGGGGG	TRBV12-3_00(887,1),TRBV12-4_00(887,1)	TRBD1*00(35)	TRBJ1-2*00(144,5)
CASSWARGRGYTF	2421	12	0.0203108	TGTGCCAGCAGTTGGGCCAGGGGAAGAGGCTACACCTTC	HHHHHHHHHHHHHHHHHHHHHHHHHHHHHHHHHHGGGGG	TRBV6-5_00(365,1)	TRBD1*00(34)	TRBJ1-2*00(122,4)
CASSYKAYQPQHF	2422	12	0.0203108	TGTGCCAGCAGTTATAAGGCGTATCAGCCCCAGCATTTT	HHHHHHHHHHHHHHHGHGGGHHHHGGGGGHHHHHHHHHH	TRBV27_00(696,1)		TRBJ1-5*00(177,3)
CASSYAGAPGYTF	2423	12	0.0203108	TGTGCCAGCAGTTACGCTGGGGCGCCCGGCTACACCTTC	HHHHHHHHHHGGGGHHGGGGGGGGGGGHHHHHHHGGGGG	TRBV6-5_00(702,4)	TRBD1*00(45)	TRBJ1-2*00(128,8)
CASSYTGERGYTF	2424	12	0.0203108	TGTGCCAGCAGTTACACAGGGGAACGTGGCTACACCTTC	HHHHHHHHHHHHHHHHHHHHHHHHGHHHHHHHHHGGGGG	TRBV6-6_00(355,7),TRBV6-5_00(354,3)	TRBD1*00(35)	TRBJ1-2*00(133,8)
CASSPGPNSPLHF	2425	12	0.0203108	TGTGCCAGCAGTCCCGGGCCCAATTCACCCCTCCACTTT	HHHGHHHHHHGGGGGGHHHHHHHHHGGGGGHHHHHHHHH	TRBV7-9_00(778,3)	TRBD1*00(35),TRBD2*00(35)	TRBJ1-6*00(149)
CASSRQGDQPQHF	2426	12	0.0203108	TGTGCCAGCAGTCGACAGGGGGATCAGCCCCAGCATTTT	HHHHHHHHGHGHGHHGGGGHHHHHGGGGGHHHHHHHHHH	TRBV12-3_00(705,6),TRBV12-4_00(705,6)	TRBD1*00(45)	TRBJ1-5*00(178,7)
CASSAASYNEQFF	2427	12	0.0203108	TGTGCCAGCAGTGCTGCTTCCTACAATGAGCAGTTCTTC	HHHGHHHHHHHHHHHHHHHHHHHHHHHHHHHHHHGGGGG	TRBV12-3_00(860,8),TRBV12-4_00(860,8)		TRBJ2-1*00(169)
CASSGRTGNEQFF	2428	12	0.0203108	TGTGCCAGCAGTGGCAGGACGGGCAATGAGCAGTTCTTC	HHHHHHHHHHHHHHHHGGGHHHHHHHHHHHHHHHGGGGG	TRBV6-6_00(426)		TRBJ2-1*00(140,5)
CASSGTGNYGYTF	2429	12	0.0203108	TGTGCCAGCAGTGGGACAGGCAACTATGGCTACACCTTC	HHHHHHHHHHHHHHHHHHHHHHHHHHHHHHHHHHGGGGG	TRBV25-1_00(810,2)	TRBD1*00(35)	TRBJ1-2*00(150,1)
CASSGLREGGYTF	2430	12	0.0203108	TGTGCCAGCAGTGGACTAAGGGAGGGTGGCTACACCTTC	HHHHHHHHHHHHHHHHHHHHHHHGHHHHHHHHHHGGGGG	TRBV2_00(897,1)	TRBD2*00(35)	TRBJ1-2*00(150)
CASSGQDHYGYTF	2431	12	0.0203108	TGTGCCAGCAGTGGACAGGACCACTATGGCTACACCTTC	HHHHHHHHHHHHHHHHHHHHHHHHHHHHHHHHHHGGGGG	TRBV2_00(894,2)	TRBD1*00(30)	TRBJ1-2*00(147,5)
CASSDFDRGGYTF	2432	12	0.0203108	TGTGCCAGCAGTGACTTTGACCGCGGTGGCTACACCTTC	HHHHHHHHHHHHHHHHHHHHHHGGHHHHHHHHHHGGGGG	TRBV6-1_00(600,6)		TRBJ1-2*00(136,2)
CASSDKGNYGYTF	2433	12	0.0203108	TGTGCCAGCAGTGACAAGGGGAACTATGGCTACACCTTC	HHHHHHHHHHHHHHHHHHHHHHHHHHHHHHHHHHGGGGG	TRBV2_00(991,5)	TRBD1*00(25)	TRBJ1-2*00(161)
CASSEDGGRGYTF	2434	12	0.0203108	TGTGCCAGCAGTGAGGATGGGGGGCGCGGCTACACCTTC	HHHHHHHHHHHHHHHHHGGGGGGGGGGHHHHHHHGGGGG	TRBV6-5_00(598,9)	TRBD1*00(40)	TRBJ1-2*00(110,3)
CASSFKGGYGYTF	2435	12	0.0203108	TGTGCCAGCAGCTTTAAGGGCGGCTATGGCTACACCTTC	HHHGHHHHHHHHHHHHGGGGGHHHHHHHHHHHHHGGGGG	TRBV5-6_00(722)	TRBD1*00(25),TRBD2*00(25)	TRBJ1-2*00(144)
CASSLSTNYGYTF	2436	12	0.0203108	TGTGCCAGCAGCTTGAGTACTAACTATGGCTACACCTTC	HHHGHHHHHHHHHHHHHHHHHHHHHHHHHHHHHHGGGGG	TRBV5-6_00(656,6)		TRBJ1-2*00(172,4)
CASSLDSNTEAFF	2437	12	0.0203108	TGTGCCAGCAGCTTAGACTCGAACACTGAAGCTTTCTTT	HHHGHHHHHHHHHHHHHHHHIHHIHHHHHHHHHHHHHHH	TRBV7-9_00(561)		TRBJ1-1*00(220)
CASSSRGNYGYTF	2438	12	0.0203108	TGTGCCAGCAGCTCCAGGGGCAACTATGGCTACACCTTC	HHHHHHHHHHHHHHHHHHHHHHHHHHHHHHHHHHGGGGG	TRBV7-9_00(448,1)	TRBD1*00(30)	TRBJ1-2*00(160,1)
CASSPDMGTGYTF	2439	12	0.0203108	TGTGCCAGCAGCCCTGACATGGGGACTGGCTACACCTTC	HHHGHHHGGHGHHHHHHHHHHHHHHHHHHHHHHHGGGGG	TRBV5-4_00(598,3)	TRBD1*00(29),TRBD2*00(25)	TRBJ1-2*00(116,5)
CASSPAGGLGYTF	2440	12	0.0203108	TGTGCCAGCAGCCCGGCGGGGGGGCTTGGCTACACCTTC	HHHHHHHHGHHHHGGGGGGGGHGGHHHHHHHHHHGGGGG	TRBV7-9_00(622,8)	TRBD2*00(34),TRBD1*00(30)	TRBJ1-2*00(132,5)
CASSPDRYNEQFF	2441	12	0.0203108	TGTGCCAGCAGCCCGGACCGCTACAATGAGCAGTTCTTC	HHHHHHHGGGGGGGGGGGGHHHHHHHHHHHHHHHGGGGG	TRBV7-9_00(673,2)		TRBJ2-1*00(138)
CASSRTSNQPQHF	2442	12	0.0203108	TGTGCCAGCAGCCGTACAAGCAATCAGCCCCAGCATTTT	HHHHHHHGGGGGHHHHHHHHHHHHGGGGGHHHHHHHHHH	TRBV7-9_00(760,7)		TRBJ1-5*00(191,6)
CASSQGLEDEQFF	2443	12	0.0203108	TGTGCCAGCAGCCAAGGCCTAGAGGATGAGCAGTTCTTC	HHHHHHHHGHHHHHHHHHHHHHHHHHHHHHHHHHGGGGG	TRBV14_00(865,5)		TRBJ2-1*00(148)
CASSQDRDYGYTF	2444	12	0.0203108	TGTGCCAGCAGCCAAGACAGGGACTATGGCTACACCTTC	HHHGHHHGGHHHHHHHHHHHHHHHHHHHHHHHHHGGGGG	TRBV14_00(1046)	TRBD1*00(25)	TRBJ1-2*00(163)
CASSQRQGTGAFF	2445	12	0.0203108	TGTGCCAGCAGCCAAAGACAGGGCACCGGAGCTTTCTTT	HHHGHHHGGHHHHHHHHHHHHHGGGGGHHHHHHHHHHHH	TRBV7-9_00(707,4)	TRBD1*00(35)	TRBJ1-1*00(175)
CASSVTGKGGYTF	2446	12	0.0203108	TGTGCCAGCAGCGTGACAGGGAAAGGAGGCTACACCTTC	HHHGHHHGGGHGHHHHHHHHHHHHHHHHHHHHHHGGGGG	TRBV5-4_00(640,5)	TRBD1*00(35)	TRBJ1-2*00(128)
CASSGTGETPLHF	2447	12	0.0203108	TGTGCCAGCAGCGGGACAGGGGAAACACCCCTCCACTTT	HHHHHHHGGGGGHHHHGHHHHHHGGGGGGGHHHHHHHHH	TRBV6-6_00(318,4)	TRBD1*00(55)	TRBJ1-6*00(128,5)
CASSKAYNQPQHF	2448	12	0.0203108	TGTGCCAGCAGCAAGGCCTACAATCAGCCCCAGCATTTT	HHHHHHHHHHHHHHHHHHHHHHHHGGGGGHHHHHHHHHH	TRBV6-6_00(618,3)		TRBJ1-5*00(184,8)
CASRLTGSYGYTF	2449	12	0.0203108	TGTGCCAGCAGGTTAACAGGGAGCTATGGCTACACCTTC	HHHHHHHHHHHHHHHHHHGHHHHHHHHHHHHHHHGGGGG	TRBV10-3_00(286,2)	TRBD1*00(30)	TRBJ1-2*00(154,5)
CASRGQGGQPQHF	2450	12	0.0203108	TGTGCCAGCAGGGGGCAGGGAGGACAGCCCCAGCATTTT	HHHHHHHHGHHHHHHHHGHHHHHHGGGGGHHHHHHHHHH	TRBV12-3_00(341,1),TRBV12-4_00(341,1)	TRBD2*00(30),TRBD1*00(29)	TRBJ1-5*00(170)
CASRGAGANVLTF	2451	12	0.0203108	TGTGCCAGCAGGGGGGCTGGGGCCAACGTCCTGACTTTC	HHHHHHHHGHHHGGGHGGGHHHHHGGGHHHHHHHGGGGG	TRBV2_00(719,5)	TRBD1*00(25)	TRBJ2-6*00(170)
CASRREESQPLHF	2452	12	0.0203108	TGTGCCAGCAGGAGGGAGGAGAGCCAACCCCTCCACTTT	HHHHHHHHHHHHHGHHHHHHHHHGGGGGGGHHHHHHHHH	TRBV2_00(971,2)	TRBD2*00(30)	TRBJ1-6*00(124)
CASRQRYSTEAFF	2453	12	0.0203108	TGTGCCAGCAGACAGCGATATAGCACTGAAGCTTTCTTT	HHHHHHHHHHHHHHHHHHIIHHHHHHHHHHHHHHHHHHH	TRBV2_00(977,4)		TRBJ1-1*00(200,2)
CASRDDRNQPQHF	2454	12	0.0203108	TGTGCCAGCAGAGACGACAGGAATCAGCCCCAGCATTTT	HHHHHHHHHHHHHHHHHHHHHHHHGGGGGHHHHHHHHHH	TRBV2_00(945,7)	TRBD1*00(30)	TRBJ1-5*00(190,3)
CASNTGVGSPLHF	2455	12	0.0203108	TGTGCCAGCAACACAGGGGTTGGCTCACCCCTCCACTTT	HHHHHHHHHHHHHHHHHGGHHHHHHGGGGGHHHHHHHHH	TRBV2_00(721,8)	TRBD1*00(35)	TRBJ1-6*00(132,3)
CARGTAGANVLTF	2456	12	0.0203108	TGTGCCAGGGGGACAGCTGGGGCCAACGTCCTGACTTTC	HHHHHHHHHHHHHHHHGGGHHHHHGGGHHHHHHHGGGGG	TRBV24-1_00(908)	TRBD1*00(35)	TRBJ2-6*00(170)
CASSHPTDYGYTF	2457	12	0.0203108	TGCGCCAGCAGCCACCCTACCGACTATGGCTACACCTTC	HHHGHHHGGHHGGHGGGHGGGHHHHHHHHHHHHHGGGGG	TRBV4-1_00(882,9)		TRBJ1-2*00(164,4)
CASSQDSAAEAFF	2458	12	0.0203108	TGCGCCAGCAGCCAAGATTCGGCAGCTGAAGCTTTCTTT	HHHGHHHGGHHHHHHGGGGGHHHHHHHHHHHHHHHHHHH	TRBV4-1_00(912,3)		TRBJ1-1*00(195)
CASSQDSGYGYTF	2459	12	0.0203108	TGCGCCAGCAGCCAAGATTCAGGGTATGGCTACACCTTC	HHHGHHHGGHHHHHHHHHHHHHHHHHHHHHHHHHGGGGG	TRBV4-1_00(970)	TRBD1*00(25)	TRBJ1-2*00(144,7)
CSAYLQGGAGYTF	2460	12	0.0203108	TGCAGTGCTTACCTCCAGGGTGGCGCTGGCTACACCTTC	HHHHHHHHHHGGHHHHHGHGGGGGGHHHHHHHHHGGGGG	TRBV20-1_00(974,8)	TRBD1*00(29),TRBD2*00(25)	TRBJ1-2*00(133,2)
CSAPKRFNYGYTF	2461	12	0.0203108	TGCAGTGCTCCCAAGAGGTTTAACTATGGCTACACCTTC	HHHHHHGGHHHHHHHHHHHHHHHHHHHHHHHHHHGGGGG	TRBV20-1_00(989,2)		TRBJ1-2*00(155,9)
CSAPGGHHYGYTF	2462	12	0.0203108	TGCAGTGCTCCGGGGGGGCACCACTATGGCTACACCTTC	HHHHHHGGGGGGGGGHHHGHHHHHHHHHHHHHHHHHHHH	TRBV20-1_00(960,1)	TRBD1*00(30),TRBD2*00(29)	TRBJ1-2*00(161,7)
CSARDGGNSPLHF	2463	12	0.0203108	TGCAGTGCTCGGGACGGAGGTAATTCACCCCTCCACTTT	HHHHHGGGGGGGHHGHHHHHHHHHHGGGGGHHHHHHHHH	TRBV20-1_00(984,3)	TRBD1*00(30),TRBD2*00(30)	TRBJ1-6*00(150,8)
CSATPWETYEQYF	2464	12	0.0203108	TGCAGTGCTACCCCGTGGGAGACCTACGAGCAGTACTTC	HHHHHHHGGGGGGGHHHHHHHHGGGGGHHHHHHHHHHGG	TRBV20-1_00(996)	TRBD2*00(25)	TRBJ2-7*00(125,4)
CSATPSGANVLTF	2465	12	0.0203108	TGCAGTGCTACACCCTCTGGGGCCAACGTCCTGACTTTC	HHHHHHHHHHHGGGHHGGGHHHHHGGGHHHHHHHGGGGG	TRBV20-1_00(983,1)		TRBJ2-6*00(180)
CSARRPGSYGYTF	2466	12	0.0203108	TGCAGTGCTAGGCGACCGGGGAGCTATGGCTACACCTTC	HHHHHHHHGGGGGGGGGGGHHHHHHHHHHHHHHHGGGGG	TRBV20-1_00(995,7)	TRBD1*00(25),TRBD2*00(25)	TRBJ1-2*00(149,7)
CSARGSRNNEQFF	2467	12	0.0203108	TGCAGTGCTAGGGGCAGCCGGAACAATGAGCAGTTCTTC	HHHHHHHHGHGHHGGGGGGHHHHHHHHHHHHHHHGGGGG	TRBV20-1_00(1001)		TRBJ2-1*00(145,5)
CSARESANYGYTF	2468	12	0.0203108	TGCAGTGCTAGAGAGTCAGCTAACTATGGCTACACCTTC	HHHHHHHHHHHHHHHHHHHHHHHHHHHHHHHHHHGGGGG	TRBV20-1_00(1014,7)		TRBJ1-2*00(191,2)
CSATLEGQRGYTF	2469	12	0.0203108	TGCAGTGCCACACTTGAGGGTCAGCGAGGCTACACCTTC	HHHHHHHGHHHHHHHHHHHHGGGGGHHHHHHHHHGGGGG	TRBV20-1_00(983,8)	TRBD2*00(25)	TRBJ1-2*00(131)
CSTDRDRGDGYTF	2470	12	0.0203108	TGCAGTACAGACAGGGACAGGGGAGACGGCTACACCTTC	HHHHHHHHHHHHHHHHHGHGHHHHGGGHHHHHHHGGGGG	TRBV20-1_00(959,6)	TRBD1*00(50)	TRBJ1-2*00(141,2)
CSVVRSGANVLTF	2471	12	0.0203108	TGCAGCGTTGTTAGATCTGGGGCCAACGTCCTGACTTTC	HHHHHGHHHHHHHHHHGGGHHHHHGGGHHHHHHHGGGGG	TRBV29-1_00(933,5)		TRBJ2-6*00(174,1)
CSVVVTKNTEAFF	2472	12	0.0203108	TGCAGCGTTGTCGTGACGAAGAACACTGAAGCTTTCTTT	HHHHHHHGGGGGGHGHHHHHHHHHHHHHHHHHHHHHHHH	TRBV29-1_00(941,3)		TRBJ1-1*00(220)
CSVVSRVGNTIYF	2473	12	0.0203108	TGCAGCGTTGTGAGCAGGGTTGGAAACACCATATATTTT	HHHHHHGHHHHHHHHHGGHHHHHHGHHGHHHHHHHHHHH	TRBV29-1_00(991,6)	TRBD1*00(25)	TRBJ1-3*00(223,7)
CSVGGRLRTEAFF	2474	12	0.0203108	TGCAGCGTTGGGGGACGGTTGAGGACTGAAGCTTTCTTT	HHHHHHGGGGHGGGGGHHHHHHHHHHHHHHHHHHHHHHH	TRBV29-1_00(873,8)	TRBD1*00(25),TRBD2*00(25)	TRBJ1-1*00(191,6)
CSVGGQGGQPQHF	2475	12	0.0203108	TGCAGCGTTGGGGGACAGGGAGGGCAGCCCCAGCATTTT	HHHHHHGGGGHHHHHHHGGHHHHGGGGGGHHHHHHHHHH	TRBV29-1_00(958,9)	TRBD1*00(45)	TRBJ1-5*00(164)
CSVGDRGTYEQYF	2476	12	0.0203108	TGCAGCGTTGGGGACAGGGGTACGTACGAGCAGTACTTC	HHHHHHGGHHHHHHGGHHGHHHGHGGGHHHHHHHGGGGG	TRBV29-1_00(940)	TRBD1*00(50)	TRBJ2-7*00(87,8)
CSVGTSGGEKLFF	2477	12	0.0203108	TGCAGCGTTGGAACGTCGGGCGGAGAAAAACTGTTTTTT	HHHHHHHHHHHGGGGGGGGGGHHHHGHHHHHHGGHHHHH	TRBV29-1_00(886,3)	TRBD1*00(25)	TRBJ1-4*00(182,1)
CSVESGALGEAFF	2478	12	0.0203108	TGCAGCGTTGAGTCAGGGGCTCTAGGTGAAGCTTTCTTT	HHHHHHHHHHHHHGHGGHHHHHHHHHHHHHHHHHHHHHH	TRBV29-1_00(952)	TRBD1*00(30)	TRBJ1-1*00(190)
CSVEGLAGAEQYF	2479	12	0.0203108	TGCAGCGTTGAGGGGCTAGCGGGAGCCGAGCAGTACTTC	HHHHHHHHHGHGHHHGGGGGGGGGGGGHHHHHHHGGGGG	TRBV29-1_00(935,5)	TRBD2*00(54)	TRBJ2-7*00(96)
CSVEGGGALKQFF	2480	12	0.0203108	TGCAGCGTTGAGGGGGGCGGGGCCCTTAAGCAGTTCTTC	HHHHHHHHHGGGGGGGGGGGGGHHHHHHHHHHHHGGGGG	TRBV29-1_00(964,7)	TRBD1*00(35),TRBD2*00(35)	TRBJ2-1*00(122,5)
CSVEVSRDYGYTF	2481	12	0.0203108	TGCAGCGTTGAAGTCTCAAGGGACTATGGCTACACCTTC	HHHHHHHHHHHHHHHHHHHHHHHHHHHHHHHHHHGGGGG	TRBV29-1_00(974,2)		TRBJ1-2*00(145,5)
CSVEGQEVGEQFF	2482	12	0.0203108	TGCAGCGTTGAAGGCCAGGAGGTGGGGGAGCAGTTCTTC	HHHHHHHHHHHHHHHHHHHHGGGGGGHHHHHHHHGGGGG	TRBV29-1_00(950,7)	TRBD2*00(25)	TRBJ2-1*00(118,9)
CSVEKGRQETQFF	2483	12	0.0203108	TGCAGCGTTGAAAAGGGGCGACAAGAGACCCAGTTCTTC	HHHHHHHHHHHHHHGGGHGHHHHHHHHHHHHHHHGGGGG	TRBV29-1_00(957,2)	TRBD1*00(30)	TRBJ2-5*00(106,8)
CSVDAQGLSEQFF	2484	12	0.0203108	TGCAGCGTAGACGCCCAGGGGCTCAGTGAGCAGTTCTTC	HHHHHHHHGGGGHGHGHGGHHHHHHHHHHHHHHHGGGGG	TRBV29-1_00(955)	TRBD1*00(30)	TRBJ2-1*00(119,5)
CAWSDR_NQPQHF	2485	12	0.0203108	TGTGCCTGGAGTGACAGGTCAATCAGCCCCAGCATTTT	HHHHHHHHHHHHHHHHHHHHHHHGGGGGHHHHHHHHHH	TRBV30_00(932,2)	TRBD1*00(25)	TRBJ1-5*00(188,7)
CAIKTV_NSPLHF	2486	12	0.0203108	TGTGCCATCAAGACAGTGATAATTCACCCCTCCACTTT	HHHHHHHHHHHHHHHHHHHHHHHHHHHHGHHHHHHHHH	TRBV10-3_00(574,2)	TRBD1*00(25)	TRBJ1-6*00(159)
CATISW_DTEAFF	2487	12	0.0203108	TGTGCCACCATTAGTTGGGGGACACTGAAGCTTTCTTT	HHHHHHHHHHHHHHHHGHHHHHHHHHHHHHHHHHHHHH	TRBV24-1_00(924,5)	TRBD1*00(25)	TRBJ1-1*00(198,2)
CATSDF_VGGYTF	2488	12	0.0203108	TGTGCCACCAGTGATTTCCCGTGGGGGGCTACACCTTC	HHHHHHHHHHHHHHHHHGGGGGGGGHHHHHHHHGGGGG	TRBV24-1_00(669,4)		TRBJ1-2*00(116,3)
CASSDR_NTEAFF	2489	12	0.0203108	TGTGCCAGCTCCGACAGAGGAACACTGAAGCTTTCTTT	HHHGHHHGGGGGHHHHHHHHHHHHHHHHHHHHHHHHHH	TRBV18_00(977,7)	TRBD1*00(25)	TRBJ1-1*00(211,3)
CASSGK_CYGYTF	2490	12	0.0203108	TGTGCCAGCAGTGGCAAGGGTGCTATGGCTACACCTTC	HHHHHHHHHHHHHHHHHGHHHHHHHHHHHHHHHGGGGG	TRBV6-5_00(298,8),TRBV12-3_00(274,3),TRBV12-4_00(274,3)		TRBJ1-2*00(127,2)
CASS*K_R*GYTF	2491	12	0.0203108	TGTGCCAGCAGCTGAAAATACGGTGAGGCTACACCTTC	HHHGHHHHHHHHHHHHHHHHGHHHHHHHHHHHHGGGGG	TRBV5-6_00(585,5)		TRBJ1-2*00(129,7)
CASSRT_TNEQFF	2492	12	0.0203108	TGTGCCAGCAGCCGAACCTCACCAATGAGCAGTTCTTC	HHHGHHHGGGGGGHHHHHHGHHHHHHHHHHHHHGGGGG	TRBV7-9_00(704,2)		TRBJ2-1*00(147,5)
CSAATE_YNEQFF	2493	12	0.0203108	TGCAGTGCCGCGACAGAGCCTACAATGAGCAGTTCTTC	HHHHGGGGGHGHHHHHHHHHHHHHHHHHHHHHHGGGGG	TRBV20-1_00(962,3)	TRBD1*00(25)	TRBJ2-1*00(155,7)
CSVRLA_RDEQFF	2494	12	0.0203108	TGCAGCGTTCGACTAGCGGGAGGGATGAGCAGTTCTTC	HHHHHHHGGGHHGGGGGGGHHHHHHHHHHHHHHGGGGG	TRBV29-1_00(919,5)	TRBD2*00(70)	TRBJ2-1*00(130,8)
CATSSF_HYEQYF	2495	12	0.0203108	TGTGCCACCAGCAGCTTTTCACTACGAGCAGTACTTC	HHHHGHHHHHHHHHHHHHHHGGGGGHHHHHHHGGGGG	TRBV15_00(931,8)		TRBJ2-7*00(107,3)
CASSLQ_HNEQFF	2496	12	0.0203108	TGTGCCAGCAGCTTACAGTCACAATGAGCAGTTCTTC	HHHHHHHHHHHHHHHHHHHHHHHHHHHHHHHHGGGGG	TRBV14_00(765,3)		TRBJ2-1*00(138,5)
CVKERSNYGYTF	2497	12	0.0203108	TGTGTCAAAGAGCGGAGTAACTATGGCTACACCTTC	HHHHHHHHHHHHHHHHHHHHHHHHHHHHHHHHHHHH	TRBV25-1_00(916)	TRBD2*00(25)	TRBJ1-2*00(154,9)
CASGRPGRSLHF	2498	12	0.0203108	TGTGCTAGTGGTCGACCGGGGCGATCCCTCCACTTT	HHHHHHHHGGGGGGGGGGGGGGGHGGGHHHHHHHHH	TRBV12-3_00(441,3),TRBV12-4_00(441,3),TRBV12-5_00(440,2)	TRBD1*00(30)	TRBJ1-6*00(114)
CASGAAFYGYTF	2499	12	0.0203108	TGTGCCTCGGGGGCAGCCTTCTATGGCTACACCTTC	HHHHHHGGGGHHGHHHHHHHHHHHHHHHHHHGGGGG	TRBV12-3_00(497,3),TRBV12-4_00(497,3)	TRBD1*00(30)	TRBJ1-2*00(153,5)
CAWSPGVGPQHF	2500	12	0.0203108	TGTGCCTGGAGTCCCGGGGTTGGGCCCCAGCATTTT	HHHHHHHHHHGGGGGGGGGHGGGGGGHHHHHHHHHH	TRBV30_00(848,3)	TRBD1*00(30),TRBD2*00(30)	TRBJ1-5*00(160)
CAWSVSGGGYTF	2501	12	0.0203108	TGTGCCTGGAGTGTATCTGGAGGGGGCTACACCTTC	HHHHHHHHHHHHHHHHHHGGGGGHHHHHHHHGGGGG	TRBV30_00(866,8)	TRBD2*00(30)	TRBJ1-2*00(124)
CAWSVRGLGYTF	2502	12	0.0203108	TGTGCCTGGAGTGTACGGGGGTTAGGCTACACCTTC	HHHHHHHHHHHGGGGGGGHHHHHHHHHHHHHGGGGG	TRBV30_00(951,2)	TRBD1*00(25)	TRBJ1-2*00(105,4)
CAWSGGNYGYTF	2503	12	0.0203108	TGTGCCTGGAGTGGGGGAAACTATGGCTACACCTTC	HHHHHHHHHHGGGHHHHHHHHHHHHHHHHHHGGGGG	TRBV30_00(911,7)		TRBJ1-2*00(167,4)
CAWSHQGDGYTF	2504	12	0.0203108	TGTGCCTGGAGCCACCAGGGGGATGGCTACACCTTC	HHHHHHHGHHHGHHHGGGGHHHHHHHHHHHHGGGGG	TRBV30_00(837,6)	TRBD1*00(35)	TRBJ1-2*00(144,7)
CAWRRDILGYTF	2505	12	0.0203108	TGTGCCTGGAGGAGGGACATACTTGGCTACACCTTC	HHHHHHHHHHGHHHHHHHHHHHHHHHHHHHHGGGGG	TRBV30_00(926,4)	TRBD1*00(30)	TRBJ1-2*00(132,5)
CAWNGDNSPLHF	2506	12	0.0203108	TGTGCCTGGAATGGGGATAATTCACCCCTCCACTTT	HHHHHHHHHHHHGHHHHHHHHHGGGGGHHHHHHHHH	TRBV30_00(910,7)		TRBJ1-6*00(159)
CAISTGSYGYTF	2507	12	0.0203108	TGTGCCATCAGTACAGGGAGCTATGGCTACACCTTC	HHHHHHHHHHHHHHHHHHHHHHHHHHHHHHHGGGGG	TRBV10-3_00(777,3)	TRBD1*00(30)	TRBJ1-2*00(158)
CAIREGNQPQHF	2508	12	0.0203108	TGTGCCATCAGGGAAGGCAATCAGCCCCAGCATTTT	HHHHHHHHHHHHHHHHHHHHHGGGGGHHHHHHHHHH	TRBV6-1_00(657)		TRBJ1-5*00(195)
CATRQSNYGYTF	2509	12	0.0203108	TGTGCCACCCGACAGTCAAACTATGGCTACACCTTC	HHHHHHHHHGHHHHHHHHHHHHHHHHHHHHHGGGGG	TRBV24-1_00(926)	TRBD1*00(25)	TRBJ1-2*00(158,8)
CATVPSGNTIYF	2510	12	0.0203108	TGTGCCACCGTCCCCTCTGGAAACACCATATATTTT	HHHHHHHGGGGGGGHHHHHHHGHHHHHHHHHHHHHH	TRBV6-6_00(337,1)	TRBD1*00(25),TRBD2*00(25)	TRBJ1-3*00(237,8)
CATSEGGYGYTF	2511	12	0.0203108	TGTGCCACCAGCGAGGGAGGTTATGGCTACACCTTC	HHHHHHHHHHHHHHGHHHHHHHHHHHHHHHHGGGGG	TRBV24-1_00(927,1)	TRBD2*00(30)	TRBJ1-2*00(140,9)
CATSRGAEEQYF	2512	12	0.0203108	TGTGCCACCAGCAGAGGGGCGGAGGAGCAGTACTTC	HHHHGHHHHHHHHGHGGGGGHHHHHHHHHHHGGGGG	TRBV15_00(870,7)	TRBD1*00(25)	TRBJ2-7*00(92,3)
CATSRGTYEQYF	2513	12	0.0203108	TGTGCCACCAGCAGAGGAACCTACGAGCAGTACTTC	HHHHGHHHHHHHHHHHHHHGGGGGHHHHHHHGGGGG	TRBV15_00(870,5)		TRBJ2-7*00(121,5)
CASSATGDGYTF	2514	12	0.0203108	TGTGCCAGTAGTGCGACAGGGGATGGCTACACCTTC	HHHHHHHHHGGGHGHHGHGHHHHHHHHHHHHGGGGG	TRBV19_00(694,6)	TRBD1*00(40)	TRBJ1-2*00(123,5)
CASSIRGSGAFF	2515	12	0.0203108	TGTGCCAGTAGTATTCGAGGGAGTGGAGCTTTCTTT	HHHHHHHHHHHGHHGGHHHHHHHHHHHHHHHHHHHH	TRBV19_00(926,6)	TRBD2*00(25)	TRBJ1-1*00(172,8)
CASSILQDEQFF	2516	12	0.0203108	TGTGCCAGTAGCATTCTCCAGGATGAGCAGTTCTTC	HHHHHHHHHHHHHHHHHHHHHHHHHHHHHHHGGGGG	TRBV19_00(919,7)		TRBJ2-1*00(116,8)
CASRGGNSPLHF	2517	12	0.0203108	TGTGCCAGTAGGGGGGGGAATTCACCCCTCCACTTT	HHHHHHHHHHHHGGHHHHHHHHGGGGGHHHHHHHHH	TRBV10-3_00(453,7)	TRBD1*00(30)	TRBJ1-6*00(149)
CASSTSVGEQFF	2518	12	0.0203108	TGTGCCAGCTCTACTAGCGTTGGCGAGCAGTTCTTC	HHHHHHHHHHHHHHHHHHGGGGHGHHHHHHHGGGGG	TRBV12-3_00(541,7),TRBV12-4_00(541,7)	TRBD2*00(35)	TRBJ2-1*00(127,5)
CASSTMDQPQHF	2519	12	0.0203108	TGTGCCAGCTCTACCATGGATCAGCCCCAGCATTTT	HHHHHHHHHHHHHHHHHHHHHHHGHHHHHHHHHHHH	TRBV18_00(729,4)		TRBJ1-5*00(174,6)
CASSPFSDTIYF	2520	12	0.0203108	TGTGCCAGCTCACCATTTTCGGACACCATATATTTT	HHHGHHHHHHHHHHHGGGGGHHHHHHHHHHHHHHHH	TRBV18_00(1001)		TRBJ1-3*00(210,8)
CASTLTGNGYTF	2521	12	0.0203108	TGTGCCAGCACCCTGACAGGGAATGGCTACACCTTC	HHHHHHHGGHHHHHHHHHHHHHHHHHHHHHHGGGGG	TRBV12-3_00(422,3),TRBV12-4_00(422,3)	TRBD1*00(35)	TRBJ1-2*00(143,5)
CASSYGNYGYTF	2522	12	0.0203108	TGTGCCAGCAGTTACGGGAACTATGGCTACACCTTC	HHHHHHHHHHGGGHGHHHHHHHHHHHHHHHHGGGGG	TRBV12-4_00(1016),TRBV12-3_00(952,8)		TRBJ1-2*00(157,4)
CASSRQTETQFF	2523	12	0.0203108	TGTGCCAGCAGTCGGCAGACGGAGACCCAGTTCTTC	HHHHHHHHGHHHHHHGHHHGHHHHHHHHHHHGGGGG	TRBV2_00(798,6)		TRBJ2-5*00(64,4),TRBJ2-1*00(57,6)
CASSRQGYGYTF	2524	12	0.0203108	TGTGCCAGCAGTCGACAGGGGTATGGCTACACCTTC	HHHHHHHHGGGHGHHGGHHHHHHHHHHHHHHGGGGG	TRBV6-5_00(450,4)	TRBD1*00(40)	TRBJ1-2*00(139)
CASSQGSRPQHF	2525	12	0.0203108	TGTGCCAGCAGTCAAGGGTCCCGGCCCCAGCATTTT	HHHHHHHHHHHHHHHGGGGGGGGGGGHHHHHHHHHH	TRBV6-1_00(511,8)	TRBD1*00(30),TRBD2*00(30)	TRBJ1-5*00(157,3)
CASSVWGTEAFF	2526	12	0.0203108	TGTGCCAGCAGTGTTTGGGGAACTGAAGCTTTCTTT	HHHHHHHHHHHHHHGHHHIIHHHHHHHHHHHHHHHH	TRBV6-6_00(491,2)		TRBJ1-1*00(200)
CASSAGRGTIYF	2527	12	0.0203108	TGTGCCAGCAGTGCGGGTAGAGGCACCATATATTTT	HHHHHHHHHGGHGGHHHHHHHHHHHHHHHHHHHHHH	TRBV6-1_00(371,7),TRBV6-5_00(348,5)		TRBJ1-3*00(193,7)
CASSPSGDEQFF	2528	12	0.0203108	TGTGCCAGCAGCCCTAGTGGGGATGAGCAGTTCTTC	HHHGHHHGGHHHHHHHGHGHHHHHHHHHHHHGGGGG	TRBV7-9_00(470,3)	TRBD2*00(25)	TRBJ2-1*00(127)
CASSPTGTRQFF	2529	12	0.0203108	TGTGCCAGCAGCCCAACCGGGACTCGACAGTTCTTC	HHHGHHHGGHHGGGGGGGHHHHGHGHHHHHHGGGGG	TRBV12-3_00(752,5),TRBV12-4_00(752,5)	TRBD2*00(40),TRBD1*00(35)	TRBJ2-1*00(107,1)
CASREQEAEQFF	2530	12	0.0203108	TGTGCCAGCAGGGAACAGGAGGCTGAGCAGTTCTTC	HHHGHHHHHHHHHHHHHHHHHHHHHHHHHHHGGGGG	TRBV12-3_00(711,2),TRBV12-4_00(711,2)	TRBD1*00(29),TRBD2*00(25)	TRBJ2-1*00(134,7)
CASRISGNTIYF	2531	12	0.0203108	TGTGCCAGCAGGATCTCTGGAAACACCATATATTTT	HHHGHHHHHHHHHHHHHHHHHGHHHHHHHHHHHHHH	TRBV6-1_00(309,3),TRBV6-5_00(302,7)		TRBJ1-3*00(237,8)
CASRGDNSPLHF	2532	12	0.0203108	TGTGCCAGCAGAGGGGATAATTCACCCCTCCACTTT	HHHHHHHHHHHHHHHHHHHHHHGGGGGHHHHHHHHH	TRBV2_00(729,7)	TRBD1*00(25)	TRBJ1-6*00(156,1)
CASKEVGSPLHF	2533	12	0.0203108	TGTGCCAGCAAAGAGGTCGGTTCACCCCTCCACTTT	HHHGHHHHHHHHHGGGGGHHHHGGGGGHHHHHHHHH	TRBV7-9_00(692)		TRBJ1-6*00(139)
CASGGVTGGPHF	2534	12	0.0203108	TGCGCCAGCGGGGGCGTAACAGGGGGCCCGCATTTT	HHHGGGGGGGGGGGGHHHHGGGGGGGGGGHHHHHHH	TRBV4-1_00(866,9)	TRBD1*00(45)	TRBJ1-5*00(130)
CGGWGGSMGYTF	2535	12	0.0203108	TGCGGGGGTTGGGGGGGTTCTATGGGCTACACCTTC	HHHGGGGGGGGGGGGHHHHHHHHHHHHHHHHGGGGG	TRBV29-1_00(945,9)	TRBD1*00(25)	TRBJ1-2*00(127,2)
CSPLSPRRGYTF	2536	12	0.0203108	TGCAGTCCGCTGTCCCCCCGCAGGGGCTACACCTTC	HHHHHGGGHGGGGGGGGGGHGHGHHHHHHHHGGGGG	TRBV20-1_00(970,7)	TRBD1*00(35)	TRBJ1-2*00(135)
CSAHPPGSPLHF	2537	12	0.0203108	TGCAGTGCTCACCCCCCTGGTTCACCCCTCCACTTT	HHHHHHHHHGGGGGGGHHHHHHGGGGGHHHHHHHHH	TRBV20-1_00(980,5)	TRBD1*00(35)	TRBJ1-6*00(137,2)
CSAGPRGYEQYF	2538	12	0.0203108	TGCAGTGCTGGGCCCCGGGGCTACGAGCAGTACTTC	HHHHHHHHGGGGGGGGGHHGGGGGHHHHHHHGGGGG	TRBV20-1_00(906,8)	TRBD1*00(30),TRBD2*00(30)	TRBJ2-7*00(104,1)
CSATGGNQPQHF	2539	12	0.0203108	TGCAGTGCTACAGGGGGCAATCAGCCCCAGCATTTT	HHHHHHHHHHGGGGHHHHHHHGGGGGHHHHHHHHHH	TRBV20-1_00(962,9)	TRBD1*00(30)	TRBJ1-5*00(192,9)
CSARGGHYGYTF	2540	12	0.0203108	TGCAGTGCTAGGGGGGGACACTATGGCTACACCTTC	HHHHHHHHGGGGGHHHHHHHHHHHHHHHHHHGGGGG	TRBV20-1_00(999,7)	TRBD1*00(25),TRBD2*00(25)	TRBJ1-2*00(149)
CSARVGTYGYTF	2541	12	0.0203108	TGCAGTGCTAGAGTCGGGACCTATGGCTACACCTTC	HHHHHHHHHHGGGGGHHHHHHHHHHHHHHHHGGGGG	TRBV20-1_00(923,5)	TRBD1*00(30),TRBD2*00(30)	TRBJ1-2*00(145,3)
CSARIAQQFLHF	2542	12	0.0203108	TGCAGTGCTAGAATCGCACAGCAGTTCCTCCACTTT	HHHHHHHHHHHHHGGHHHHHHHHHHGGHHHHHHHHH	TRBV20-1_00(984,3)		TRBJ1-6*00(103,6)
CSAFSANYGYTF	2543	12	0.0203108	TGCAGTGCCTTCTCAGCTAACTATGGCTACACCTTC	HHHHHHHHHHHHHHHHHHHHHHHHHHHHHHHGGGGG	TRBV20-1_00(987,3)		TRBJ1-2*00(184,5)
CSAQDKTDEQYF	2544	12	0.0203108	TGCAGTGCCCAAGACAAGACGGACGAGCAGTACTTC	HHHHGHHHHHHHHHHGHHHGGGGGHHHHHHHGGGGG	TRBV20-1_00(978,8)		TRBJ2-7*00(106,4)
CSAGDAGSPLHF	2545	12	0.0203108	TGCAGTGCAGGGGACGCTGGCTCACCCCTCCACTTT	HHHHHHHGHHGGGGGGHHHHHHGGGGGHHHHHHHHH	TRBV20-1_00(898,2)	TRBD1*00(29),TRBD2*00(25)	TRBJ1-6*00(134)
CSVQVGNQPQHF	2546	12	0.0203108	TGCAGCGTTCAAGTTGGCAATCAGCCCCAGCATTTT	HHHHHHHHHHHHGHHHHHHHHGGGGGHHHHHHHHHH	TRBV29-1_00(941,9)		TRBJ1-5*00(192,6)
CSVGANTDTQYF	2547	12	0.0203108	TGCAGCGTTGGAGCAAACACAGATACGCAGTATTTT	HHHHHHHHHHHHHHHHHHHHHHGGGGHHHHHHHHHH	TRBV29-1_00(952,9)		TRBJ2-3*00(169)
CSVVGGSQEQYF	2548	12	0.0203108	TGCAGCGTCGTCGGCGGGAGTCAAGAGCAGTACTTC	HHHHHHGGGGGGGGGHHHHHHHHHHHHHHHHGGGGG	TRBV29-1_00(926)	TRBD2*00(35)	TRBJ2-7*00(71,8)
CSVIVGGYGYTF	2549	12	0.0203108	TGCAGCGTCATCGTAGGGGGCTATGGCTACACCTTC	HHHHHHHHGHGGHGGGGHHHHHHHHHHHHHHGGGGG	TRBV29-1_00(854,2)	TRBD1*00(30)	TRBJ1-2*00(144)
CSVMADHNEQFF	2550	12	0.0203108	TGCAGCGTGATGGCGGATCACAATGAGCAGTTCTTC	HHHHHHHHHGHHHHHHHHHHHHHHHHHHHHHGHGHG	TRBV29-1_00(944,3)		TRBJ2-1*00(147,7)
CSVALANYGYTF	2551	12	0.0203108	TGCAGCGTAGCGCTAGCTAACTATGGCTACACCTTC	HHHHHHGGGGGHHHHHHHHHHHHHHHHHHHHGGGGG	TRBV29-1_00(947,8)		TRBJ1-2*00(169,3)
CSARTSGNEQFF	2552	12	0.0203108	TGCAGCGCCAGGACTAGCGGGAATGAGCAGTTCTTC	HHHHHHHHHHHHHGGGGGHHHHHHHHHHHHHGGGGG	TRBV29-1_00(855,8)	TRBD2*00(55)	TRBJ2-1*00(143,6)
CSGASLNTEAFF	2553	12	0.0203108	TGCAGCGGGGCCTCTTTGAACACTGAAGCTTTCTTT	HHHHHHGGGGHHHHHHHHHHHHHHHHHHHHHHHHHH	TRBV29-1_00(928,5)	TRBD2*00(25)	TRBJ1-1*00(223,5)
CAISEP_NEQFF	2554	12	0.0203108	TGTGCCATCAGTGAGCCGGGAATGAGCAGTTCTTC	HHHHHHHHHHHHHHHGHHHHHHHHHHHHHHGGGGG	TRBV10-3_00(686,5)	TRBD1*00(25),TRBD2*00(25)	TRBJ2-1*00(133,3)
CASSYG_GPYTF	2555	12	0.0203108	TGTGCCAGCAGCTATGGACAGGGCCCTACACCTTC	HHHHHHHHHHHHHHHHHHHHGGHGHHHHHHGGGGG	TRBV5-6_00(362,8),TRBV5-4_00(353,9)	TRBD1*00(40)	TRBJ1-2*00(120,3)
CSA*GR_QPQHF	2556	12	0.0203108	TGCAGTGCGTAGGGGCGGATCAGCCCCAGCATTTT	HHHGGGGGHGHGGGGHHHHHGGGGGHHHHHHHHHH	TRBV20-1_00(981,6)	TRBD1*00(30)	TRBJ1-5*00(180)
CASSSQ_DDKFF	2557	12	0.0203108	TGTGCCAGCAGTTCCCAGGGACGATAAGTTCTTC	HHHHHHHHHHHHHHHHHHGHHHHHHHHHHGGGGG	TRBV12-4_00(603,8),TRBV12-3_00(580,5)	TRBD1*00(25),TRBD2*00(25)	TRBJ2-1*00(81,3)
CGTGRG_VGYTF	2558	12	0.0203108	TGTGGAACCGGAAGGGGCGGTAGGCTACACCTTC	HHHHHHHGGHHHHGGGGGHHHHHHHHHHHGGGGG	TRBV6-5_00(687,1)	TRBD1*00(30)	TRBJ1-2*00(133,7)
CSVEVN_NEQFF	2559	12	0.0203108	TGCAGCGTTGAAGTTAATCAATGAGCAGTTCTTC	HHHHHHHHHHHHHHHHHHHHHHHHHHHHHGGGGG	TRBV29-1_00(961,7)		TRBJ2-1*00(146,2)
CAWSVPARQFF	2560	12	0.0203108	TGTGCCTGGAGTGTACCGGCCCGGCAGTTCTTC	HHHHHHHHHHHHGGHHGGGGGGHHHHHHGGGGG	TRBV30_00(858,6)	TRBD2*00(25)	TRBJ2-1*00(114,5)
CAWSSTAFYTF	2561	12	0.0203108	TGTGCCTGGAGCTCGACGGCTTTCTACACCTTC	HHHHHHHHHGGGGGGGGHHHHHHHHHHHGGGGG	TRBV30_00(925)		TRBJ1-2*00(111,3)
CAACNYSPLHF	2562	12	0.0203108	TGTGCCGCGTGTAACTATTCACCCCTCCACTTT	HHHHHHGGHHHHHHHHHHHGGGGGHHHHHHHHH	TRBV27_00(729,4)		TRBJ1-6*00(144)
CASYRANGYTF	2563	12	0.0203108	TGTGCCAGTTACAGGGCAAATGGCTACACCTTC	HHHHHHHHHHHHHHHHHHHHHHHHHHHHGGGGG	TRBV19_00(830,8)	TRBD1*00(30)	TRBJ1-2*00(125,9)
CASSTGQPQHF	2564	12	0.0203108	TGTGCCAGTAGTACAGGTCAGCCCCAGCATTTT	HHHHHHHHHHHHHHHHHHGGGGGHHHHHHHHHH	TRBV19_00(770,2)		TRBJ1-5*00(172,3)
CASSRDVPLHF	2565	12	0.0203108	TGTGCCAGTAGTAGGGACGTCCCCCTCCACTTT	HHHHHHHHHHHHHGGGGGGGGGGGHHHHHHHHH	TRBV19_00(920,5)	TRBD1*00(25),TRBD2*00(25)	TRBJ1-6*00(119)
CASTLVSEQYF	2566	12	0.0203108	TGTGCCAGCACCCTCGTTAGCGAGCAGTACTTC	HHHHHHHHGHHHGGHHGGGGGHHHHHHHGGGGG	TRBV6-1_00(605,6)	TRBD2*00(25)	TRBJ2-4*00(69,3)
CASSSGHFYTF	2567	12	0.0203108	TGTGCCAGCAGTTCCGGACACTTCTACACCTTC	HHHGHHHHHHGGGGGHHHHHHHHHHHHHGGGGG	TRBV12-3_00(753,5),TRBV12-4_00(753,5)	TRBD1*00(25)	TRBJ1-2*00(118,8)
CASSRQGAAFF	2568	12	0.0203108	TGTGCCAGCAGTCGACAGGGAGCAGCTTTCTTT	HHHHHHHHGGHHHHHHHGHHHHHHHHHHHHHHH	TRBV6-6_00(289),TRBV6-1_00(267,6),TRBV6-5_00(253,2)	TRBD1*00(35)	TRBJ1-1*00(172,8)
CASSLTEGYTF	2569	12	0.0203108	TGTGCCAGCAGCTTAACAGAAGGCTACACCTTC	HHHGHHHHHHHHHHHHHHHHHHHHHHHHGGGGG	TRBV7-9_00(597,7)		TRBJ1-2*00(124,2)
CASSSPNEQFF	2570	12	0.0203108	TGTGCCAGCAGCTCCCCAAATGAGCAGTTCTTC	HHHGHHHHHHGGGGGHHHHHHHHHHHHHGGGGG	TRBV5-4_00(589,9)		TRBJ2-1*00(145,8)
CASSLNYEQYF	2571	12	0.0203108	TGTGCCAGCAGCCTTAACTACGAGCAGTACTTC	HHHGHHHGHHHHHHHHGGGGGHHHHHHHGGGGG	TRBV7-9_00(844,3)		TRBJ2-7*00(74,3)
CASSRTGRLFF	2572	12	0.0203108	TGTGCCAGCAGCCGGACAGGCCGTTTGTTCTTC	HHHGHHHGGGGGGHHHGGGGGGHHHHHHGGGGG	TRBV12-3_00(955,5),TRBV12-4_00(955,5)	TRBD1*00(35)	TRBJ2-1*00(108,2)
CASSQGYEQYF	2573	12	0.0203108	TGTGCCAGCAGCCAAGGCTACGAGCAGTACTTC	HHHHHHHHGHHHHHHHGHHHHHHHHHHHGGHHG	TRBV27_00(613,4)		TRBJ2-7*00(90,9)
CSASPPGGYTF	2574	12	0.0203108	TGCAGTGCTAGTCCCCCCGGCGGCTACACCTTC	HHHHHHHHHHGGGGGGGGGGGHHHHHHHGGGGG	TRBV20-1_00(997)	TRBD1*00(25),TRBD2*00(25)	TRBJ1-2*00(131)
CSASKDYGYTF	2575	12	0.0203108	TGCAGTGCTAGTAAGGACTATGGCTACACCTTC	HHHHHHHHHHHHHHHHHHHHHHHHHHHHGGGGG	TRBV20-1_00(990,3)		TRBJ1-2*00(152,3)
CSAREGKGYTF	2576	12	0.0203108	TGCAGTGCTAGAGAGGGGAAAGGCTACACCTTC	HHHHHHHHHHHHGHHHHHHHHHHHHHHHGGGGG	TRBV20-1_00(1029,1)		TRBJ1-2*00(131)
CSAVQGTGYTF	2577	12	0.0203108	TGCAGTGCAGTACAGGGTACCGGCTACACCTTC	HHHHHHHHHHHHHHHHGGGGGHHHHHHHGGGGG	TRBV20-1_00(902,2)	TRBD1*00(30)	TRBJ1-2*00(119,7)
CSVGRGTEAFF	2578	12	0.0203108	TGCAGCGTTGGGCGGGGCACTGAAGCTTTCTTT	HHHHHHGHGGGGGGHHHHHHHHHHHHHHHHHHH	TRBV29-1_00(898,5)	TRBD2*00(25)	TRBJ1-1*00(205)
CSVGEGETQFF	2579	12	0.0203108	TGCAGCGTTGGGGAGGGCGAGACCCAGTTCTTC	HHHHHHGGHGGGHGGGGHHHHHHHHHHHGGGGG	TRBV29-1_00(967,5)	TRBD2*00(40)	TRBJ2-1*00(85,3)
CSVEDRPLQFF	2580	12	0.0203108	TGCAGCGTTGAAGATAGGCCGCTGCAGTTCTTC	HHHHHHHHHHHHHHHGGGGGHHHHHHHHGGGGG	TRBV29-1_00(994,7)	TRBD2*00(25)	TRBJ2-1*00(107)
CSVTGDTEAFF	2581	12	0.0203108	TGCAGCGTCACAGGGGACACTGAAGCTTTCTTT	HHHHHHHHHHGHHIHIIIHHHHHHHHHHHHHHH	TRBV29-1_00(933,6)	TRBD1*00(35)	TRBJ1-1*00(210)
CASTT_AGYTF	2582	12	0.0203108	TGTGCCAGCACCACTCGCGGGCTACACCTTC	HHHHHHHHGHHHHHHGGGHHHHHHHHGGGGG	TRBV27_00(580,4)		TRBJ1-2*00(137,4)
CARRQ_QPQHF	2583	12	0.0203108	TGTGCCAGAAGACAATCAGCCCCAGCATTTT	HHHHHHHHHHHHHHHHGGGGGHHHHHHHHHH	TRBV6-1_00(469,5)		TRBJ1-5*00(200)
CSVED_YEQYF	2584	12	0.0203108	TGCAGCGTTGAAGATCTACGAGCAGTACTTC	HHHHHHHHHHHHHHGGGGGHHHHHHHGGGGG	TRBV29-1_00(977,5)		TRBJ2-7*00(128,9)
CSAHRGRVAF	2585	12	0.0203108	TGCAGTGCTCACAGGGGTCGCGTCGCCTTC	HHHHHHHHHHHGGGGGGGGGGGGGHGGGGG	TRBV20-1_00(993,7)	TRBD1*00(39)	TRBJ1-2*00(78,5)
CASRE_RQYF	2586	12	0.0203108	TGTGCCTCCAGGGAGACGGCAGTACTTC	HHGGGHHHHHHHHHGGGHHHHHHGGGGG	TRBV30_00(823,8)	TRBD1*00(25),TRBD2*00(25)	TRBJ2-7*00(84,8)
CSARGYTF	2587	12	0.0203108	TGCAGTGCCAGGGGCTACACCTTC	HHHHHHHHGHGHHHHHHHHGGGGG	TRBV20-1_00(885)		TRBJ1-2*00(142,4)
RPTM_QFF	2588	12	0.0203108	CGTCCCACAATGAGCAGTTCTTC	GHHGGHHHHHHHHHHHHHGGGGG	TRBV30_00(866,1)		TRBJ2-1*00(162,2)
CSATAFF	2589	12	0.0203108	TGCAGTGCTACGGCTTTCTTT	HHHHHHGGGGGHHHHHHHHHH	TRBV20-1_00(992,1)		TRBJ1-1*00(170)
CASSQEDRE_PSGANVLTF	2590	11	0.0186182	TGTGCCAGCAGCCAAGAGGATCGGGAGGCCCTCTGGGGCCAACGTCCTGACTTTC	HHHHHHHGGHHHHHHHHGGGGGGHHGGGGGHHGGGHHHHHGGGHHHHHHHGGGGG	TRBV14_00(950,2)	TRBD2*00(35)	TRBJ2-6*00(180)
CASPKYTGQGSGANVLTF	2591	11	0.0186182	TGTGCCAGTCCTAAATACACGGGACAGGGTTCTGGGGCCAACGTCCTGACTTTC	HHHHHHHHHHHHHHHHHGHGHHHHHHGHHHHGGGHHHHHGGGHHHHHHHGGGGG	TRBV19_00(718,5)	TRBD1*00(50)	TRBJ2-6*00(175)
CASSQDW*QGAGSYGYTF	2592	11	0.0186182	TGCGCCAGCAGCCAAGATTGGTGACAGGGGGCGGGTAGCTATGGCTACACCTTC	HHHGHHHGGHHHHHHHHHHHHHHHGGGGGGGGHHHHHHHHHHHHHHHHHGGGGG	TRBV4-1_00(813,9)	TRBD1*00(55)	TRBJ1-2*00(134,5)
CASIPHRWG_LGANVLTF	2593	11	0.0186182	TGTGCCAGTATTCCTCACCGTTGGGGCAGTTGGGGGCCAACGTCCTGACTTTC	HHHHHHHHHHHHHHGHGGGGGGGHHHHHGGGGGHHHHHGGGHHHHHHHGGGGG	TRBV19_00(804,8)	TRBD1*00(25)	TRBJ2-6*00(160)
CASSYRDRG_AGANVLTF	2594	11	0.0186182	TGTGCCAGTAGTTACCGGGACAGGGGGGGCCGGGGCCAACGTCCTGACTTTC	HHHHHHHHHHHGGGGGHHHHGGGGGGGGGGGGHHHHHGGGHHHHHHHGGGGG	TRBV19_00(850,7)	TRBD1*00(69)	TRBJ2-6*00(160)
CAISGGGRAPGANVLTF	2595	11	0.0186182	TGTGCCATCAGTGGTGGCGGGAGGGCTCCTGGGGCCAACGTCCTGACTTTC	HHHHHHHHHHHHHGGGGGGGHHGGHGHGGGGHHHHHGGGHHHHHHHGGGGG	TRBV10-3_00(762,7)	TRBD2*00(50)	TRBJ2-6*00(168,5)
CASRRGAFGAGANVLTF	2596	11	0.0186182	TGTGCCAGTCGTAGGGGGGCATTCGGGGCTGGGGCCAACGTCCTGACTTTC	HHHHHGGGGGHGGGGGHHHHGGGGGGGHGGGHHHHHGGGHHHHHHHGGGGG	TRBV19_00(735,6)	TRBD1*00(30)	TRBJ2-6*00(166,7)
CASSIVGGGFGANVLTF	2597	11	0.0186182	TGTGCCAGTAGTATTGTAGGGGGCGGTTTTGGGGCCAACGTCCTGACTTTC	HHHHHHHHHHHHHHHHGGGGGGGGGHHHGGGHHHHHGGGHHHHHHHGGGGG	TRBV19_00(902,2)	TRBD1*00(40)	TRBJ2-6*00(156,3)
CASRTDWGVSGANVLTF	2598	11	0.0186182	TGTGCCAGTAGGACCGATTGGGGTGTCTCTGGGGCCAACGTCCTGACTTTC	HHHHHHHHHHGGGGGHHGGGGGHHHHHHGGGHHHHHGGGHHHHHHHGGGGG	TRBV19_00(922,5)		TRBJ2-6*00(178,5)
CASTPVEGQGSNYGYTF	2599	11	0.0186182	TGTGCCAGCACCCCAGTAGAAGGACAGGGATCGAACTATGGCTACACCTTC	HHHHHHHGGGGHHHHHHHHHHHHHHHHGHHHGHHHHHHHHHHHHHHGGGGG	TRBV6-5_00(397,3),TRBV6-1_00(380,8)	TRBD1*00(40)	TRBJ1-2*00(143,2)
CASSLGGSSSGANVLTF	2600	11	0.0186182	TGTGCCAGCAGTTTGGGGGGGTCAAGCTCTGGGGCCAACGTCCTGACTTTC	HHHHHHHHHHHHGGGGGGHHHHHHHHHHGGGHHHHHGGGHHHHHHHGGGGG	TRBV6-1_00(427,8)	TRBD1*00(25)	TRBJ2-6*00(190)
CASSYSPLPSGANVLTF	2601	11	0.0186182	TGTGCCAGCAGTTACTCGCCACTTCCCTCTGGGGCCAACGTCCTGACTTTC	HHHGHHHHHHHHHGGGGGHHHGHGGGHHGGGHHHHHGGGHHHHHHHGGGGG	TRBV6-6_00(392),TRBV6-5_00(391,9)		TRBJ2-6*00(190,3)
CASSDFRGSSGANVLTF	2602	11	0.0186182	TGTGCCAGCAGTGACTTCAGGGGGAGCTCTGGGGCCAACGTCCTGACTTTC	HHHHHHHHHHHHHHHHHHHHHHHHHHHHGGGHHHHHGGGHHHHHHHGGGGG	TRBV2_00(717,9)	TRBD1*00(30)	TRBJ2-6*00(195)
CASSDQRQGLYNSPLHF	2603	11	0.0186182	TGTGCCAGCAGTGACCAAAGACAGGGCCTCTATAATTCACCCCTCCACTTT	HHHHHHHHHHHHHHHHHHHHHHHGGGHHHHHHHHHHHGGGGGHHHHHHHHH	TRBV25-1_00(881,4)	TRBD1*00(35),TRBD2*00(30)	TRBJ1-6*00(169)
CASSETRTGGADYGYTF	2604	11	0.0186182	TGTGCCAGCAGTGAAACCCGGACAGGGGGCGCCGACTATGGCTACACCTTC	HHHHHHHHHHHHHGGGGGGHHHGGGGGGGGGGGHHHHHHHHHHHHHGGGGG	TRBV6-1_00(759,2)	TRBD1*00(70)	TRBJ1-2*00(147,1)
CASSPRVGQALGSGYTF	2605	11	0.0186182	TGTGCCAGCAGCCCCCGAGTCGGACAGGCCCTTGGGAGTGGCTACACCTTC	HHHHHHHHGHHHGGGGGGGGGHHHGGGGGGHHHHHHHHHHHHHHHHGGGGG	TRBV27_00(498,8)	TRBD1*00(35),TRBD2*00(30)	TRBJ1-2*00(130,9)
CASREQGLGRGANVLTF	2606	11	0.0186182	TGTGCCAGCAGGGAACAGGGCCTAGGGAGGGGGGCCAACGTCCTGACTTTC	HHHHHHHHHHHHHHHHHGHHHHHHGGGGGGGHHHHHGGGHHHHHHHGGGGG	TRBV6-1_00(512,5)	TRBD2*00(30)	TRBJ2-6*00(160)
CASKRTGDFSGANVLTF	2607	11	0.0186182	TGTGCCAGCAAGAGAACAGGGGACTTCTCTGGGGCCAACGTCCTGACTTTC	HHHHHHHHHHHHHHHHHHHHHHHHHHHHGGGHHHHHGGGHHHHHHHGGGGG	TRBV2_00(772)	TRBD1*00(35),TRBD2*00(30)	TRBJ2-6*00(176,8)
CSARVPLGTSANYGYTF	2608	11	0.0186182	TGCAGTGCTAGGGTCCCACTAGGAACCTCCGCTAACTATGGCTACACCTTC	HHHHHHHHHHGGHHHHHHHHHHHHGGGGGGHHHHHHHHHHHHHHHHGGGGG	TRBV20-1_00(999,2)	TRBD2*00(29),TRBD1*00(25)	TRBJ1-2*00(172,7)
CSARGISWGQGNQPQHF	2609	11	0.0186182	TGCAGTGCTAGAGGGATCAGTTGGGGACAGGGGAATCAGCCCCAGCATTTT	HHHHHHHHHHHHHHHHHHHGGHHHHHHGHHHHHHHHGGGGGHHHHHHHHHH	TRBV20-1_00(1010,6)	TRBD1*00(50)	TRBJ1-5*00(185)
CSARGKDTGSYNSPLHF	2610	11	0.0186182	TGCAGTGCTAGAGGAAAGGACACAGGCTCCTATAATTCACCCCTCCACTTT	HHHHHHHHHHHHHHHHHHHHHHHHGHHHHHHHHHHHHGGGGGHHHHHHHHH	TRBV20-1_00(1008,6)	TRBD1*00(25)	TRBJ1-6*00(189)
CSAASGTGGRMNTEAFF	2611	11	0.0186182	TGCAGTGCCGCTTCGGGGACAGGGGGGAGAATGAACACTGAAGCTTTCTTT	HHHHGGGGGGGGGGHHHHHGGGGGHHHHHHIHIIIIHHHHHHHHHHHHHHH	TRBV20-1_00(985,6)	TRBD1*00(55)	TRBJ1-1*00(230)
CSVERTSGRAIRDEQFF	2612	11	0.0186182	TGCAGCGTTGAAAGGACTAGCGGGAGGGCCATTCGGGATGAGCAGTTCTTC	HHHHHHHHHHHHHHHHGGGGGGGHHHHHHHGGGGHHHHHHHHHHHHGGGGG	TRBV29-1_00(934,4)	TRBD2*00(85)	TRBJ2-1*00(132,1)
CASSPLGD_PSGNTIYF	2613	11	0.0186182	TGTGCCAGCAGCCCCCTGGGGGACAGCCCTCTGGAAACACCATATATTTT	HHHGHHHGGGGGGGGGGGHHHHHGHGGGHHHHHHHGHHHHHHHHHHHHHH	TRBV7-9_00(572,9)	TRBD1*00(35)	TRBJ1-3*00(238,5)
CAWKTEGR_SGANVLTF	2614	11	0.0186182	TGTGCCTGGAAGACAGAGGGACGACTCTGGGGCCAACGTCCTGACTTTC	HHHHHHHHHHHHHHHHHGGGGGHHHHGGGHHHHHGGGHHHHHHHGGGGG	TRBV30_00(906,7)	TRBD1*00(29),TRBD2*00(25)	TRBJ2-6*00(178,5)
CATSLLAG_GSYNEQFF	2615	11	0.0186182	TGTGCCACCAGTCTCCTAGCGGGAGGGTTCCTACAATGAGCAGTTCTTC	HHHHHHHHHHHHHHHHHGGGGGHHGGHHHHHHHHHHHHHHHHHHGGGGG	TRBV24-1_00(934)	TRBD2*00(60)	TRBJ2-1*00(164,8)
CATSDTPG_*RYYEQYF	2616	11	0.0186182	TGTGCCACCAGTGACACCCCGGGACTAGCGGTACTACGAGCAGTACTTC	HHHHHHHHHHHHHHHHHGGGHHHHGGGGGHHHGGGGGHHHHHHHGGGGG	TRBV24-1_00(865,3)	TRBD2*00(70)	TRBJ2-7*00(65),TRBJ2-4*00(56,7)
CASSFSRG_QTGNTIYF	2617	11	0.0186182	TGTGCCAGCAGCTTCTCGAGGGGGGCAGACTGGAAACACCATATATTTT	HHHGHHHHHHHHGHGGGGGGGGHHHHHHHHHHHHGHHHHHHHHHHHHHH	TRBV5-4_00(277,5),TRBV5-6_00(266,9)	TRBD1*00(30)	TRBJ1-3*00(228,4)
CSARGPQG_SGANVLTF	2618	11	0.0186182	TGCAGTGCTAGAGGACCACAGGGCATCTGGGGCCAACGTCCTGACTTTC	HHHHHHHHHHHHHHHHHHHHHHHHHHGGGHHHHHGGGHHHHHHHGGGGG	TRBV20-1_00(919,8)	TRBD1*00(30)	TRBJ2-6*00(174,1)
CAWTMDRTTSGNTIYF	2619	11	0.0186182	TGTGCCTGGACGATGGATCGGACAACCTCTGGAAACACCATATATTTT	HHHHHHGGHHGHHHGGGGGHHGHHHGHHHIHHHGHHHHHHHHHHHHHH	TRBV30_00(902,7)	TRBD1*00(25)	TRBJ1-3*00(237,4)
CAWRRRAGEGNYGYTF	2620	11	0.0186182	TGTGCCTGGAGAAGGAGGGCAGGGGAGGGTAACTATGGCTACACCTTC	HHHHHHHHHHHHHGHHHHHGHGGGHHHHHHHHHHHHHHHHHHHGGGGG	TRBV30_00(912,5)	TRBD2*00(35),TRBD1*00(30)	TRBJ1-2*00(177,6)
CAISESTTNGNQPQHF	2621	11	0.0186182	TGTGCCATCAGTGAGTCGACGACTAACGGCAATCAGCCCCAGCATTTT	HHHHHHHHHHHHHHHHHGGGHHGGGGHHHHHHHHHGHHHHHHHHHHHH	TRBV6-6_00(318,3),TRBV10-3_00(308)	TRBD2*00(25)	TRBJ1-5*00(195)
CATSDSGGQINQPQHF	2622	11	0.0186182	TGTGCCACCAGTGATTCAGGGGGACAGATCAATCAGCCCCAGCATTTT	HHHHHHHHHHHHHHHHHHHHHHHHHHHHHHHHHGGGGGHHHHHHHHHH	TRBV24-1_00(771,2)	TRBD1*00(35)	TRBJ1-5*00(187,1)
CATSDRTRSSYNEQFF	2623	11	0.0186182	TGTGCCACCAGTGACCGGACTCGTAGCTCCTACAATGAGCAGTTCTTC	HHHHHHHHHHHHHHGHHHGGGGHHHHHHHHHHHHHHHHHHHHHGGGGG	TRBV24-1_00(934,7)	TRBD2*00(25)	TRBJ2-1*00(170,6)
CATSDRLTASYNEQFF	2624	11	0.0186182	TGTGCCACCAGTGACCGACTGACAGCTTCCTACAATGAGCAGTTCTTC	HHHHHHHHHHHHHHHHHHHHHHHHHHHHHHHHHHHHHHHHHHHGGGGH	TRBV24-1_00(940,1)	TRBD1*00(25)	TRBJ2-1*00(163,3)
CATSDHRLWDYNEQFF	2625	11	0.0186182	TGTGCCACCAGTGACCATAGGTTGTGGGACTACAATGAGCAGTTCTTC	HHHHHHHHHHHHHHHHHHHGGHGHHHHHHHHHHHHHHHHHHHHGGGGG	TRBV24-1_00(939,6)		TRBJ2-1*00(170,5)
CATSRGRFLAKNIQYF	2626	11	0.0186182	TGTGCCACCAGCAGGGGCAGGTTTCTAGCCAAAAACATTCAGTACTTC	HHHHGHHHHHHGHGHHHHHHHHHHHHHHGGGHHHHHHHHHHHHGGGGG	TRBV15_00(943,1)		TRBJ2-4*00(179)
CASSSSQGAFNQPQHF	2627	11	0.0186182	TGTGCCAGTAGTTCCAGTCAGGGGGCCTTCAATCAGCCCCAGCATTTT	HHHHHHHHHHHHHHHHHHGGGGGHHHHHHHHHHGGGGGHHHHHHHHHH	TRBV19_00(820)	TRBD1*00(40)	TRBJ1-5*00(190)
CASSRTSGGSTDTQYF	2628	11	0.0186182	TGTGCCAGTAGTCGGACTAGCGGGGGAAGCACAGATACGCAGTATTTT	HHHHHHHHGGGGGHHHGGGGGGHHHHHHHHHHHHGGGGHHHHHHHHHH	TRBV19_00(842,5)	TRBD2*00(55)	TRBJ2-3*00(179)
CASSALARQAGQPQHF	2629	11	0.0186182	TGTGCCAGTAGTGCTCTGGCTAGACAGGCCGGTCAGCCCCAGCATTTT	HHHHHHHHHHHHHHHHHHHHHHHHGGGGGGHHHGGGGGHHHHHHHHHH	TRBV19_00(756,2)	TRBD1*00(30)	TRBJ1-5*00(175)
CASSEYRDTSGNTIYF	2630	11	0.0186182	TGTGCCAGTAGTGAGTACCGGGACACCTCTGGAAACACCATATATTTT	HHHHHHHHHHHHHHGGGGGHHHHHHGHHHIIIHGHHHHHHHHHHHHHH	TRBV19_00(924,5)	TRBD1*00(40),TRBD2*00(39)	TRBJ1-3*00(237,6)
CASSIVGGQGGQPQHF	2631	11	0.0186182	TGTGCCAGTAGTATAGTGGGTGGTCAGGGCGGACAGCCCCAGCATTTT	HHHHHHHHHHHHHHHGGGGHHHHHHGGGGGHHHGGGGGHHHHHHHHHH	TRBV19_00(942,3)	TRBD1*00(25),TRBD2*00(25)	TRBJ1-5*00(168,5)
CASSIGTRGRNQPQHF	2632	11	0.0186182	TGTGCCAGTAGTATAGGTACGAGGGGGCGAAATCAGCCCCAGCATTTT	HHHHHHHHHHHHHHHGHGHGGGGGGGGHHHHHHGGGGGHHHHHHHHHH	TRBV19_00(937,7)	TRBD1*00(40)	TRBJ1-5*00(185)
CASSPGLMRESYGYTF	2633	11	0.0186182	TGTGCCAGTAGCCCAGGTTTGATGCGTGAGAGCTATGGCTACACCTTC	HHHHHHHHHHHGHHHGHHHHGGGHHHHHHHHHHHHHHHHHHHHGGGGG	TRBV19_00(747,1)		TRBJ1-2*00(140,6)
CASSPPYGQGAGEQFF	2634	11	0.0186182	TGTGCCAGCTCCCCACCCTACGGACAGGGGGCGGGCGAGCAGTTCTTC	HHHHHHHGGGGGGGHGGGHHGHHHGGGGGGGGGGGGHHHHHHHGGGGG	TRBV18_00(811,5)	TRBD1*00(60)	TRBJ2-1*00(120,6)
CASSSPGVSGANVLTF	2635	11	0.0186182	TGTGCCAGCTCATCCCCCGGGGTATCAGGGGCCAACGTCCTGACTTTC	HHHGHHHHHHGGGGGGGGHHHHHHHGHGHHHHHGGGHHHHHHHGGGGG	TRBV18_00(800,4)	TRBD1*00(30),TRBD2*00(30)	TRBJ2-6*00(160)
CASSPSTGNRNQPQHF	2636	11	0.0186182	TGTGCCAGCTCACCTTCGACAGGGAACCGAAATCAGCCCCAGCATTTT	HHHGHHHHHHHHGGGHGHHHHHHGGGGHHHHHHGGGGGHHHHHHHHHH	TRBV18_00(998,5)	TRBD1*00(35)	TRBJ1-5*00(183,5)
CASSPSGTRNNSPLHF	2637	11	0.0186182	TGTGCCAGCTCACCATCCGGGACAAGAAATAATTCACCCCTCCACTTT	HHHGHHHHHHHHGGGGGGHHHHHHHHHHHHHHHHGGGGGHHHHHHHHH	TRBV18_00(1047,3)	TRBD1*00(40),TRBD2*00(35)	TRBJ1-6*00(159,4)
CASSPPAGKASQPQHF	2638	11	0.0186182	TGTGCCAGCTCACCACCGGCAGGGAAGGCCAGTCAGCCCCAGCATTTT	HHHGHHHHHHGGGGGGGHHHHHHHHHHHHHHHHGGGGGHHHHHHHHHH	TRBV18_00(1017,7)	TRBD2*00(29),TRBD1*00(25)	TRBJ1-5*00(173,5)
CASSPATGGVDSPLHF	2639	11	0.0186182	TGTGCCAGCTCACCAGCGACAGGGGGTGTTGATTCACCCCTCCACTTT	HHHGHHHHHHHHGGGHGHHGGGGGGGHHHHHHHHGGGGGHHHHHHHHH	TRBV18_00(998,6)	TRBD1*00(45)	TRBJ1-6*00(144)
CASTPGGARGANVLTF	2640	11	0.0186182	TGTGCCAGCACCCCCGGGGGGGCAAGGGGGGCCAACGTCCTGACTTTC	HHHHHHHHGHHHGGGGGGGHHHHHGGGGHHHHHGGGHHHHHHHGGGGG	TRBV2_00(677,7)	TRBD1*00(30),TRBD2*00(30)	TRBJ2-6*00(159)
CASSLSSFSGANVLTF	2641	11	0.0186182	TGTGCCAGCAGTTTGAGTAGCTTCTCTGGGGCCAACGTCCTGACTTTC	HHHGHHHHHHHHHHHHHHHHHHHHHHHGHHHHHGGGHHHHHHHGGGGG	TRBV12-3_00(520,5),TRBV12-4_00(520,5)		TRBJ2-6*00(180)
CASSLGQGQENSPLHF	2642	11	0.0186182	TGTGCCAGCAGTTTAGGACAGGGCCAGGAGAATTCACCCCTCCACTTT	HHHGHHHHHHHHHHHHHHHHHHHHHHHHHHHHHHGGGGGHHHHHHHHH	TRBV7-9_00(929,9)	TRBD1*00(35),TRBD2*00(30)	TRBJ1-6*00(149)
CASSSPGTGHDSPLHF	2643	11	0.0186182	TGTGCCAGCAGTTCCCCAGGGACAGGGCATGATTCACCCCTCCACTTT	HHHHHHHHHHGGGGGHHHHHHHHHHHHHHHHHHHGGGGGHHHHHHHHH	TRBV6-5_00(383,6),TRBV6-1_00(376,7)	TRBD1*00(45)	TRBJ1-6*00(144)
CASSSRSGRADNEQFF	2644	11	0.0186182	TGTGCCAGCAGTTCCCGTAGCGGGAGGGCCGACAATGAGCAGTTCTTC	HHHHHHHHHHHHHGGGGGGGGGGHHGGGGGHHHHHHHHHHHHHGGGGG	TRBV12-3_00(682,3),TRBV12-4_00(682,3)	TRBD2*00(65)	TRBJ2-1*00(155,2)
CASSYSLRSGANVLTF	2645	11	0.0186182	TGTGCCAGCAGTTACTCGCTGCGTTCTGGGGCCAACGTCCTGACTTTC	HHHGHHHHHHHHHGGGGGGGGGHHHGGGHHHHHGGGHHHHHHHGGGGG	TRBV6-5_00(572,7),TRBV6-6_00(548,3)		TRBJ2-6*00(173,6)
CASSYSVGTGYSPLHF	2646	11	0.0186182	TGTGCCAGCAGTTACTCGGTTGGGACAGGTTATTCACCCCTCCACTTT	HHHHHHHHHHHHHGGGHGGHHHHHHHHHHHHHHHHGGGGHHHHHHHHH	TRBV6-5_00(419,7),TRBV6-6_00(392,2)	TRBD1*00(40)	TRBJ1-6*00(144)
CASSYSVRGYNSPLHF	2647	11	0.0186182	TGTGCCAGCAGTTACTCGGTTAGGGGCTATAATTCACCCCTCCACTTT	HHHHHHHHHHHHHGGGGHHHGHGHHHHHHHHHHHGGGGGHHHHHHHHH	TRBV6-5_00(659,5)	TRBD1*00(25)	TRBJ1-6*00(166,7)
CASSYSGGGASSPLHF	2648	11	0.0186182	TGTGCCAGCAGTTACTCGGGCGGTGGTGCCTCTTCACCCCTCCACTTT	HHHHHHHHHHHHHGHGHGGGGGHHGHGGHHHHHHGGGGGHHHHHHHHH	TRBV6-5_00(556,3)		TRBJ1-6*00(137,5)
CASSYVGGRTYNEQFF	2649	11	0.0186182	TGTGCCAGCAGTTACGTGGGAGGGAGGACCTACAATGAGCAGTTCTTC	HHHHHHHHHHHHHHHHHGGHHGHHHHHHHHHHHHHHHHHHHHHGGGGG	TRBV6-6_00(555,5),TRBV6-5_00(535,1)	TRBD2*00(35)	TRBJ2-1*00(162,1)
CASSPIKKGGASPLHF	2650	11	0.0186182	TGTGCCAGCAGTCCTATCAAGAAAGGGGGCGCCTCACCCCTCCACTTT	HHHHHHHHHHHHHHHHHHHHHHHHHHGGGGGHHHGGGGGHHHHHHHHH	TRBV27_00(508,1)	TRBD1*00(50)	TRBJ1-6*00(134)
CASSRARPTDGNGYTF	2651	11	0.0186182	TGTGCCAGCAGTCGAGCACGGCCCACCGATGGGAATGGCTACACCTTC	HHHHHHHHGGGGGHGGGGGHGGGGGGGHHHHHHHHHHHHHHHHGGGGG	TRBV27_00(505,4)	TRBD2*00(25)	TRBJ1-2*00(139,7)
CASSVDTLYGANVLTF	2652	11	0.0186182	TGTGCCAGCAGTGTTGACACCTTGTATGGGGCCAACGTCCTGACTTTC	HHHHHHHHHHGHHHHHHHHHHHHHHHGGHHHHHGGGHHHHHHHGGGGG	TRBV10-3_00(338,4)		TRBJ2-6*00(165)
CASSGHAKTGTYGYTF	2653	11	0.0186182	TGTGCCAGCAGTGGCCACGCCAAGACCGGCACCTATGGCTACACCTTC	HHHGHHHHHHHHHGGHGGHHHHGGGGGHHHHHHHHHHHHHHHHHHHHH	TRBV6-1_00(317,3)		TRBJ1-2*00(144)
CASSELQGPLDSPLHF	2654	11	0.0186182	TGTGCCAGCAGTGAATTACAGGGCCCACTCGATTCACCCCTCCACTTT	HHHHHHHHHHHHHHHHHHHHGHGHGHHGHHHHHHGGGGGHHHHGHHHH	TRBV25-1_00(983,7)	TRBD2*00(35),TRBD1*00(30)	TRBJ1-6*00(144)
CASSESNAGPPETQFF	2655	11	0.0186182	TGTGCCAGCAGTGAATCCAACGCCGGCCCGCCGGAGACCCAGTTCTTC	HHHHHHHHHHHHHHHHHGGGGGGGGGGGGGGGHHHHHHHHHHHGGGGG	TRBV6-5_00(591,4)	TRBD2*00(25)	TRBJ2-1*00(78)
CASSEPSLGGALPQHF	2656	11	0.0186182	TGTGCCAGCAGTGAACCCTCCTTGGGAGGGGCTCTGCCCCAGCATTTT	HHHGHHHHHHHHHHGGGHHGHHHGGGHGGHHHGGGGGGHHHHHHHHHH	TRBV6-1_00(560,9)	TRBD2*00(35)	TRBJ1-5*00(153)
CASSEPLLAGANVLTF	2657	11	0.0186182	TGTGCCAGCAGTGAACCGTTACTCGCTGGGGCCAACGTCCTGACTTTC	HHHHHHHHHHHHGGHHHHHHGGGGHGGGHHHHHGGGHHHHHHHGGGGG	TRBV6-5_00(425,3),TRBV6-1_00(401,9)		TRBJ2-6*00(164,1)
CASSEVDQGAHYGYTF	2658	11	0.0186182	TGTGCCAGCAGTGAAGTGGACCAGGGGGCCCACTATGGCTACACCTTC	HHHHHHHHHHHHHHHHHHHHHHHHGGHGHHHHHHHHHHHHHHHGGGGG	TRBV6-5_00(323,2)	TRBD1*00(40)	TRBJ1-2*00(143,3)
CASSLGQGARNSPLHF	2659	11	0.0186182	TGTGCCAGCAGCTTAGGTCAGGGGGCAAGGAATTCACCCCTCCACTTT	HHHHHHHHHHHHHHHHHHHHHHHHHHHHHHHHHHGGGGGHHHHHHHHH	TRBV7-9_00(860,6)	TRBD1*00(40)	TRBJ1-6*00(149)
CASSLRRPGYNSPLHF	2660	11	0.0186182	TGTGCCAGCAGCCTTCGGCGGCCGGGCTATAATTCACCCCTCCACTTT	HHHHHHHGHHHGGGGGGGGGGGGHHHHHHHHHHHGGGGGHHHHHHHHH	TRBV6-5_00(535,3)	TRBD1*00(25),TRBD2*00(25)	TRBJ1-6*00(169)
CASSPGQGAGANVLTF	2661	11	0.0186182	TGTGCCAGCAGCCCGGGACAGGGGGCTGGGGCCAACGTCCTGACTTTC	HHHHHHHGGGGGGGHHHHGGGGGGHGGGHHHHHGGGHHHHHHHGGGGG	TRBV6-5_00(306,8)	TRBD1*00(70)	TRBJ2-6*00(170)
CASSPRDSSYNSPLHF	2662	11	0.0186182	TGTGCCAGCAGCCCGAGGGACAGCTCCTATAATTCACCCCTCCACTTT	HHHHHHHHGHHGHGHHHHHHHHHHHHHHHHHHHHGGGGGHHHHHHHHH	TRBV7-9_00(676,2)	TRBD1*00(25),TRBD2*00(25)	TRBJ1-6*00(192,5)
CASRTSLGGGNNEQFF	2663	11	0.0186182	TGTGCCAGCAGGACAAGCCTTGGTGGGGGAAACAATGAGCAGTTCTTC	HHHGHHHHHHHHHGHHHGHHHGGGGHHHHHHHHHHHHHHHHHHGGGGG	TRBV6-1_00(745,9)	TRBD1*00(25)	TRBJ2-1*00(138,5)
CASRDSMSRNNSPLHF	2664	11	0.0186182	TGTGCCAGCAGAGACTCGATGTCCCGAAATAATTCACCCCTCCACTTT	HHHHHHHHHHHHHHHHGHHGGGGGHHHHHHHHHHGGGGGHHHHHHHHH	TRBV25-1_00(950,9)	TRBD1*00(35),TRBD2*00(30)	TRBJ1-6*00(157,5)
CASRRDGTAINSPLHF	2665	11	0.0186182	TGCGCCAGCCGTCGGGACGGGACAGCCATAAATTCACCCCTCCACTTT	HHHGGGGGGGGGGGGGHGHHHHGHHHHHHHHHHHGGGGGHHHHHHHHH	TRBV4-1_00(934,1)	TRBD1*00(40)	TRBJ1-6*00(149)
CASSLTEGAWNSPLHF	2666	11	0.0186182	TGCGCCAGCAGCCTGACTGAGGGGGCTTGGAATTCACCCCTCCACTTT	HHHGHHHGHHHHHHHHHHGGGGHGGHHHHHHHHHGGGGGHHHHHHHHH	TRBV4-1_00(874)	TRBD1*00(35)	TRBJ1-6*00(146,1)
CASSQGASGAYNEQFF	2667	11	0.0186182	TGCGCCAGCAGCCAAGGGGCTAGCGGAGCTTACAATGAGCAGTTCTTC	HHHGHHHGGHHHHHHGHHHGGGGGHHHHHHHHHHHHHHHHHHHGGGGG	TRBV4-1_00(808,1)	TRBD2*00(35)	TRBJ2-1*00(148,3)
CSAPGGQGAANYGYTF	2668	11	0.0186182	TGCAGTGCTCCAGGTGGGCAGGGGGCAGCTAACTATGGCTACACCTTC	HHHHHHHHHHHHGGHHHHGGGGHHHHHHHHHHHHHHHHHHHHHGGGGG	TRBV20-1_00(983,4)	TRBD1*00(40)	TRBJ1-2*00(172,1)
CSVEDPGGSGANVLTF	2669	11	0.0186182	TGCAGCGTTGAAGATCCCGGGGGGTCTGGGGCCAACGTCCTGACTTTC	HHHHHHHHHHHHGGGGGGGGGHHGHGGGHHHHHGGGHHHHHHHGGGGG	TRBV29-1_00(950)	TRBD1*00(25),TRBD2*00(25)	TRBJ2-6*00(174)
CSVEIYGTGSNYGYTF	2670	11	0.0186182	TGCAGCGTTGAAATCTATGGGACAGGGAGCAACTATGGCTACACCTTC	HHHHHHHHHHHHHHHHHHHHHHHHGHHHHHHHHHHHHHHHHHHGGGGG	TRBV29-1_00(963,4)	TRBD1*00(45)	TRBJ1-2*00(156,6)
CASSGTDR_TSPPQHF	2671	11	0.0186182	TGTGCCAGCTCGGGGACGGACAGGGGACGAGTCCGCCCCAGCATTTT	HHHGHHGGGGGHGGHHGHHHGHHGGGHGHGGGGGGGGHHHHHHHHHH	TRBV18_00(982,1)	TRBD1*00(45)	TRBJ1-5*00(160)
CASSLRAA_GNTEAFF	2672	11	0.0186182	TGTGCCAGCAGCTTGAGGGCGGCAGGGGGAACACTGAAGCTTTCTTT	HHHGHHHHHHHHHHHGGGGGHHGGGHIIIHIIHHHHHHHHHHHHHHH	TRBV5-4_00(529,2)	TRBD1*00(30),TRBD2*00(29)	TRBJ1-1*00(217,9)
CAITTRAT_GNYGYTF	2673	11	0.0186182	TGTGCCATCACGACCAGAGCGACAGGGGAACTATGGCTACACCTTC	HHHHHHHHHHHHHHHHHGHGHHGHHHHHHHHHHHHHHHHHHGGGGG	TRBV10-3_00(528,9)	TRBD1*00(40)	TRBJ1-2*00(163,4)
CASSHRDR_EDQPQHF	2674	11	0.0186182	TGTGCCAGCTCACACAGGGACAGGGGAGGATCAGCCCCAGCATTTT	HHHGHHHHHHHHHHHHHHHHGHGGHHHHHHHGGGGGHHHHHHHHHH	TRBV18_00(992,1)	TRBD1*00(50)	TRBJ1-5*00(180)
CASSVDRE_YNQPQHF	2675	11	0.0186182	TGTGCCAGCAGTGTCGACAGGGAAGTACAATCAGCCCCAGCATTTT	HHHHHHHHHHHHHHHHHHHHHHHHHHHHHHHGGGGGHHHHHHHHHH	TRBV25-1_00(963,8)	TRBD1*00(35)	TRBJ1-5*00(190)
CSARDWQG_ANYGYTF	2676	11	0.0186182	TGCAGTGCTAGAGATTGGCAGGGGAGCTAACTATGGCTACACCTTC	HHHHHHHHHHHHHHHHHHGHGGHHHHHHHHHHHHHHHHHHHGGGGG	TRBV20-1_00(922,2)	TRBD1*00(30)	TRBJ1-2*00(185)
CACPRTQGSNSPLHF	2677	11	0.0186182	TGTGCCTGTCCTCGTACACAGGGCTCAAATTCACCCCTCCACTTT	HHHGGGHHGGGGHHHHHHHHGHHGHHHHHHHGGGGGHHHHHHHHH	TRBV30_00(743,8)	TRBD1*00(30)	TRBJ1-6*00(149)
CAWSRQRPSNSPLHF	2678	11	0.0186182	TGTGCCTGGAGTCGTCAAAGACCGAGCAATTCACCCCTCCACTTT	HHHHHHHHGGGGGHHHHHHGGGGHHHHHHHHGGGGGHHHHHHHHH	TRBV30_00(926,3)		TRBJ1-6*00(148,5)
CAWSVRGEPGNTIYF	2679	11	0.0186182	TGTGCCTGGAGTGTACGGGGGGAACCTGGAAACACCATATATTTT	HHHHHHHHHHHGGGGGGGHHHHHHHHHHHHGHHHHHHHHHHHHHH	TRBV30_00(940,6)	TRBD1*00(25)	TRBJ1-3*00(230)
CAWSVQAGVAETQFF	2680	11	0.0186182	TGTGCCTGGAGTGTACAGGCGGGAGTTGCAGAGACCCAGTTCTTC	HHHHHHHHHHHHHHHHGGGGHHHHHHHHHHHHHHHHHHHHGGGGG	TRBV30_00(862,9)	TRBD2*00(35)	TRBJ2-1*00(117)
CAWSVRDRSNSPLHF	2681	11	0.0186182	TGTGCCTGGAGTGTAAGGGACAGAAGTAATTCACCCCTCCACTTT	HHHHHHHHHHHHHHHHHHHHHHHHHHHHHHHGGGGGHHHHHHHHH	TRBV30_00(929,2)	TRBD1*00(35)	TRBJ1-6*00(152,2)
CAWSGYGLHYNEQFF	2682	11	0.0186182	TGTGCCTGGAGTGGGTATGGACTCCACTACAATGAGCAGTTCTTC	HHHHHHHHHHGHHHHHHHHHHHHHHHHHHHHHHHHHHHHHGGGGG	TRBV30_00(924,5)	TRBD2*00(25)	TRBJ2-1*00(149,5)
CAGKKQGPGISPLHF	2683	11	0.0186182	TGTGCCGGAAAAAAACAGGGGCCTGGGATTTCACCCCTCCACTTT	HHHGHHHHGGGHHHHGHGGGHGHHHHHHHHHGGGGGHHHHHHHHH	TRBV6-1_00(488,6)	TRBD1*00(35)	TRBJ1-6*00(139)
CAISESDSSYNEQFF	2684	11	0.0186182	TGTGCCATCAGTGAGTCGGACTCCTCCTACAATGAGCAGTTCTTC	HHHHHHHHHHHHHHHHHHHHGGGHHHHHHHHHHHHHHHHHGGGGG	TRBV10-3_00(830,5)		TRBJ2-1*00(172,1)
CAISSRTGGDSPLHF	2685	11	0.0186182	TGTGCCATCAGTAGTAGGACAGGGGGCGACTCACCCCTCCACTTT	HHHHHHHHHHHHHHHHHHHGGGGGGGGHHHHGGGGGHHHHHHHHH	TRBV10-3_00(740,2)	TRBD1*00(60)	TRBJ1-6*00(134)
CATSGGSSGANVLTF	2686	11	0.0186182	TGTGCCACCTCCGGCGGGAGCTCTGGGGCCAACGTCCTGACTTTC	HHHHHHHHGGGGGGGGHHHHHHGGGHHHHHGGGHHHHHHHGGGGG	TRBV6-1_00(493,7),TRBV6-5_00(492,7)	TRBD2*00(25)	TRBJ2-6*00(194,1)
CATSAQGFGANVLTF	2687	11	0.0186182	TGTGCCACCAGTGCACAGGGGTTCGGGGCCAACGTCCTGACTTTC	HHHHHHHHHHHHHHHHHGGGGGGGGHHHHHGGGHHHHHHHGGGGG	TRBV24-1_00(934,5)	TRBD1*00(35)	TRBJ2-6*00(160)
CATSDLAGPYNEQFF	2688	11	0.0186182	TGTGCCACCAGTGATTTGGCGGGACCCTACAATGAGCAGTTCTTC	HHHHHHHHHHHHHHHHHGGGHHHHGHHHHHHHHHHHHHHHGGGGG	TRBV24-1_00(906,5)	TRBD1*00(30),TRBD2*00(30)	TRBJ2-1*00(155,6)
CATSDSARGANVLTF	2689	11	0.0186182	TGTGCCACCAGTGATTCGGCTAGGGGGGCCAACGTCCTGACTTTC	HHHHHHHHHHHHHHHHHHHHGGGGHHHHHHGGGHHHHHHHGGGGG	TRBV24-1_00(658,5)	TRBD2*00(25)	TRBJ2-6*00(158,5)
CATSDSTVSPNIQYF	2690	11	0.0186182	TGTGCCACCAGTGACTCGACAGTTTCGCCAAACATTCAGTACTTC	HHHHHHHHHHHHHHHHHHHHHGHGGGHGHHHHHHHHHHHHGGGGG	TRBV24-1_00(858)	TRBD1*00(25)	TRBJ2-4*00(137,2)
CATSRSQGADYGYTF	2691	11	0.0186182	TGTGCCACCAGCAGATCACAGGGGGCTGACTATGGCTACACCTTC	HHHHHHHHHHHHHHHHHHGGGGGHHHHHHHHHHHHHHHHHGGGGG	TRBV15_00(948,8)	TRBD1*00(35)	TRBJ1-2*00(154,9)
CATSRPDRENYGYTF	2692	11	0.0186182	TGTGCCACCAGCAGACCGGACAGGGAAAACTATGGCTACACCTTC	HHHHGHHHHHHHGGGGGHHHHHHHHHHHHHHHHHHHHHHHGGGGG	TRBV15_00(843,8)	TRBD1*00(40)	TRBJ1-2*00(155)
CATSRVSGTGNIQYF	2693	11	0.0186182	TGTGCCACCAGCAGAGTCTCCGGAACCGGGAACATTCAGTACTTC	HHHHGHHHHHHHHHHGGGGGGHGGGGGHHHHHHHHHHHHHGGGGG	TRBV15_00(950,4)	TRBD1*00(25),TRBD2*00(25)	TRBJ2-4*00(131)
CASRTSGQVYNEQFF	2694	11	0.0186182	TGTGCCAGTCGGACTAGCGGGCAAGTCTACAATGAGCAGTTCTTC	HHHHHHGGGGHHHGGGGGHHHHHHHHHHHHHHHHHHHHHHGGGGG	TRBV7-9_00(412,8)	TRBD2*00(55)	TRBJ2-1*00(170,5)
CASTPIDRYGNTIYF	2695	11	0.0186182	TGTGCCAGTACTCCGATCGACAGATATGGAAACACCATATATTTT	HHHHHHHHHGGGGGHGHGHHHHHHHHIIIHGHHHHHHHHHHHHHH	TRBV19_00(917,5)	TRBD1*00(25)	TRBJ1-3*00(222,1)
CASSPTGAGNYGYTF	2696	11	0.0186182	TGTGCCAGTAGTCCGACAGGGGCAGGGAACTATGGCTACACCTTC	HHHHHHHHHGGGGGHHGHGHHHHHHHHHHHHHHHHHHHHHGGGGG	TRBV19_00(746,7)	TRBD1*00(40)	TRBJ1-2*00(153,3)
CASSIGPGGNYGYTF	2697	11	0.0186182	TGTGCCAGTAGTATAGGTCCGGGCGGCAACTATGGCTACACCTTC	HHHHHHHHHHHHHHHHHHHHGGGGHHHHHHHHHHHHHHHHGGGGG	TRBV19_00(856,5)	TRBD1*00(25),TRBD2*00(25)	TRBJ1-2*00(167,4)
CASSIRMAGNSPLHF	2698	11	0.0186182	TGTGCCAGTAGTATAAGGATGGCGGGTAATTCACCCCTCCACTTT	HHHHHHHHHHHHHHHHHHGGGGGHHHHHHHHGGGGGHHHHHHHHH	TRBV19_00(987,5)	TRBD2*00(25)	TRBJ1-6*00(154)
CASSTVQGGTSPLHF	2699	11	0.0186182	TGTGCCAGTAGTACCGTACAGGGTGGGACTTCACCCCTCCACTTT	HHHHHHHHHHGHHGHHHHHHGGHHHHHHHHHGGGGGHHHHHHHHH	TRBV19_00(922,1)	TRBD1*00(30)	TRBJ1-6*00(139)
CASSRAGAAKNIQYF	2700	11	0.0186182	TGTGCCAGTAGTAGGGCGGGTGCGGCCAAAAACATTCAGTACTTC	HHHHHHHHHHHHGGGGGGGGGGGHHGGGHHHHHHHHHHHHGGGGG	TRBV19_00(748,4)	TRBD1*00(25),TRBD2*00(25)	TRBJ2-4*00(162,5)
CASSSNPGGTYEQYF	2701	11	0.0186182	TGTGCCAGCTCCTCAAACCCCGGCGGAACCTACGAGCAGTACTTC	HHHHHHHHGHHGHGGGGGGGGGGGHHHHGGGGGHHHHHHHGGGGG	TRBV18_00(795,5)	TRBD1*00(25),TRBD2*00(25)	TRBJ2-7*00(98)
CASSSRQGSGNTIYF	2702	11	0.0186182	TGTGCCAGCTCCAGCAGGCAGGGCTCTGGAAACACCATATATTTT	HHHGHHHHHHHHHHHHHHHHGHHHHHHHIHGHHHHHHHHHHHHHH	TRBV18_00(977,7)		TRBJ1-3*00(249)
CASSLNQGNNSPLHF	2703	11	0.0186182	TGTGCCAGCTCACTCAACCAGGGGAATAATTCACCCCTCCACTTT	HHHHHHHHHHHHHHGHHHGHHHHHHHHHHHHGGGGGHHHHHHHHH	TRBV18_00(894,4)	TRBD1*00(30)	TRBJ1-6*00(159)
CASSPPGQGGNEQFF	2704	11	0.0186182	TGTGCCAGCTCACCTCCGGGACAGGGAGGGAATGAGCAGTTCTTC	HHHGHHHHHHHGGGGGGHHHHHHGGHHHHHHHHHHHHHHHGGGGG	TRBV18_00(1001,7)	TRBD1*00(35),TRBD2*00(35)	TRBJ2-1*00(137,1)
CASSPESSGANVLTF	2705	11	0.0186182	TGTGCCAGCTCACCTGAGAGCTCTGGGGCCAACGTCCTGACTTTC	HHHGHHHHHHHHHHHHHHHHHHGGGHHHHHGGGHHHHHHHGGGGG	TRBV18_00(995,3)		TRBJ2-6*00(200)
CASSPREGENSPLHF	2706	11	0.0186182	TGTGCCAGCTCACCACGAGAGGGGGAGAATTCACCCCTCCACTTT	HHHGHHHHHHGHGHGGHHGGGGHHHHHHHHHGGGGGHHHHHHHHH	TRBV18_00(986,2)	TRBD1*00(30)	TRBJ1-6*00(150,5)
CASSPQGGGNQPQHF	2707	11	0.0186182	TGTGCCAGCTCACCACAAGGGGGGGGCAATCAGCCCCAGCATTTT	HHHGHHHHHHGHGHHHHGGGGGGHHHHHHHGGGGGHHHHHHHHHH	TRBV18_00(978)	TRBD1*00(30)	TRBJ1-5*00(187,3)
CASSPDAGLGQPQHF	2708	11	0.0186182	TGTGCCAGCTCACCAGATGCAGGGCTCGGCCAGCCCCAGCATTTT	HHHGHHHHHHHHHHHHHHHHHGGGGGGHGGGGGGGHHHHHHHHHH	TRBV18_00(987)	TRBD1*00(25),TRBD2*00(25)	TRBJ1-5*00(170)
CASSRGETGLAEAFF	2709	11	0.0186182	TGTGCCAGCTCACGTGGGGAAACAGGGTTAGCTGAAGCTTTCTTT	HHHGHHHHGHHHGGHHHHHHHHHHHHHHHIHHHHHHHHHHHHHHH	TRBV18_00(986,3)	TRBD1*00(30)	TRBJ1-1*00(192,6)
CASSRAVSGANVLTF	2710	11	0.0186182	TGTGCCAGCTCACGCGCGGTGTCTGGGGCCAACGTCCTGACTTTC	HHHGHHHHGGGGGGGGGGHHGHGGGHHHHHGGGHHHHHHHGGGGG	TRBV18_00(993,6)		TRBJ2-6*00(175)
CASLAGREGANVLTF	2711	11	0.0186182	TGTGCCAGCCTCGCAGGGAGAGAGGGGGCCAACGTCCTGACTTTC	HHHGGHHGGGGGHHHHHHHHHGGGGHHHHHGGGHHHHHHHGGGGG	TRBV7-9_00(654,4)	TRBD1*00(25),TRBD2*00(25)	TRBJ2-6*00(154,2)
CASLTGFSGANVLTF	2712	11	0.0186182	TGTGCCAGCCTAACAGGGTTCTCTGGGGCCAACGTCCTGACTTTC	HHHGGHHHHHHHHHHGHHHHHHGGGHHHHHGGGHHHHHHHGGGGG	TRBV7-9_00(500,5)	TRBD1*00(30)	TRBJ2-6*00(180)
CASRRAGKENQPQHF	2713	11	0.0186182	TGTGCCAGCCGACGCGCGGGGAAGGAGAATCAGCCCCAGCATTTT	HHHGGGGGGGGGGGGGGHHHHHHHHHHHHHGGGGGHHHHHHHHHH	TRBV19_00(901,8)	TRBD2*00(25)	TRBJ1-5*00(183,5)
CASGRQSSGANVLTF	2714	11	0.0186182	TGTGCCAGCGGGAGACAGAGCTCTGGGGCCAACGTCCTGACTTTC	HHHHHHHHGHHHHHHHHHHHHHGGGHHHHHGGGHHHHHHHGGGGG	TRBV2_00(704)	TRBD2*00(25)	TRBJ2-6*00(202,6)
CASSFLDRSVYGYTF	2715	11	0.0186182	TGTGCCAGCAGTTTCCTCGACAGGAGCGTCTATGGCTACACCTTC	HHHHHHHHHHHHHGGGHGHHHHGGGGGHHHHHHHHHHHHHGGGGG	TRBV27_00(936,2)	TRBD1*00(30)	TRBJ1-2*00(150,6)
CASSFNYRQAAGYTF	2716	11	0.0186182	TGTGCCAGCAGTTTCAACTACAGGCAGGCCGCTGGCTACACCTTC	HHHGHHHHHHHHHHHHHHHHHHHHGGGGGGGHHHHHHHHHGGGGG	TRBV12-3_00(872,9),TRBV12-4_00(872,9)	TRBD1*00(25)	TRBJ1-2*00(142,4)
CASSLARSMNTEAFF	2717	11	0.0186182	TGTGCCAGCAGTTTGGCCAGAAGCATGAACACTGAAGCTTTCTTT	HHHGHHHHHHHHHHHHHHHHHHHHHHHHIHHHHHHHHHHHHHHHH	TRBV12-3_00(612,6),TRBV12-4_00(612,6)		TRBJ1-1*00(235)
CASSLGSSYNSPLHF	2718	11	0.0186182	TGTGCCAGCAGTTTGGGGAGCTCCTATAATTCACCCCTCCACTTT	HHHHHHHHHHHHGHGGHHHHHHHHHHHHHHHGGGGGHHHHHHHHH	TRBV12-3_00(669,1),TRBV12-4_00(669,1)		TRBJ1-6*00(204)
CASSLDVGAASPLHF	2719	11	0.0186182	TGTGCCAGCAGTTTGGATGTGGGGGCGGCTTCACCCCTCCACTTT	HHHHHHHHHHHHHHHHHGGGGGGGGGHHHHHGGGGGHHHHHHHHH	TRBV27_00(648,2)	TRBD1*00(35)	TRBJ1-6*00(139)
CASSLDWGARSPLHF	2720	11	0.0186182	TGTGCCAGCAGTTTGGACTGGGGGGCTCGGTCACCCCTCCACTTT	HHHHHHHHHHHHHHHHHGGGGGGGGGGGHHHGGGGGHHHHHHHHH	TRBV12-3_00(862,8),TRBV12-4_00(862,8)	TRBD1*00(34)	TRBJ1-6*00(132,5)
CASSLSGTYNSPLHF	2721	11	0.0186182	TGTGCCAGCAGTTTATCAGGGACCTATAATTCACCCCTCCACTTT	HHHHHHHHHHHHHHHHHHHHHHHHHHHHHHHGGGGGHHHHHHHHH	TRBV27_00(950,5)		TRBJ1-6*00(174)
CASSLQGRSGNTIYF	2722	11	0.0186182	TGTGCCAGCAGTTTACAGGGCCGCTCTGGAAACACCATATATTTT	HHHHHHHHHHHHHHHHHHHGGGHHHHHHHHGHHHHHHHHHHHHHH	TRBV2_00(801,5)	TRBD1*00(30),TRBD2*00(30)	TRBJ1-3*00(245)
CASSLAQGAKAGYTF	2723	11	0.0186182	TGTGCCAGCAGTTTAGCGCAGGGCGCGAAGGCTGGCTACACCTTC	HHHHHHHHHHHHGGGGGHHGGGGGGHHHHGGHHHHHHHHHGGGGG	TRBV12-3_00(895,6),TRBV12-4_00(895,6)	TRBD1*00(30)	TRBJ1-2*00(133,8)
CASSLGTFSNQPQHF	2724	11	0.0186182	TGTGCCAGCAGTTTAGGCACATTCAGCAATCAGCCCCAGCATTTT	HHHHHHHHHHHHHHHHHHHHHHHHHHHHHHGGGGGHHHHHHHHHH	TRBV12-3_00(868,9),TRBV12-4_00(868,9)		TRBJ1-5*00(198,1)
CASSLGGGVDSPLHF	2725	11	0.0186182	TGTGCCAGCAGTTTAGGAGGGGGAGTTGATTCACCCCTCCACTTT	HHHHHHHHHHHHHHHGGGGGHHHHHHHHHHHGGGGGHHHHHHHHH	TRBV12-3_00(781,7),TRBV12-4_00(781,7)	TRBD1*00(30)	TRBJ1-6*00(139,6)
CASSYRRPSNSPLHF	2726	11	0.0186182	TGTGCCAGCAGTTATCGCCGTCCGTCTAATTCACCCCTCCACTTT	HHHHHHHHHHHHHHHGGGGGGGGHHHHHHHHGGGGGHHHHHHHHH	TRBV6-6_00(321,5),TRBV6-5_00(315,8)		TRBJ1-6*00(154)
CASSYSSGRGYGYTF	2727	11	0.0186182	TGTGCCAGCAGTTACTCTTCAGGGCGGGGGTATGGCTACACCTTC	HHHHHHHHHHHHHHHHHHHHGGGGGGHHHHHHHHHHHHHHGGGGG	TRBV6-5_00(531,2),TRBV6-6_00(515,6)	TRBD1*00(25),TRBD2*00(25)	TRBJ1-2*00(134)
CASSYSPGGPNEQFF	2728	11	0.0186182	TGTGCCAGCAGTTACTCTCCGGGAGGGCCGAATGAGCAGTTCTTC	HHHHHHHHHHHHHHGGGGGGGGHHGGGHHHHHHHHHHHHHGGGGG	TRBV6-5_00(529,2),TRBV6-6_00(503,2)	TRBD2*00(50)	TRBJ2-1*00(123,6)
CASSYSGGGTYGYTF	2729	11	0.0186182	TGTGCCAGCAGTTACTCTGGGGGGGGAACGTATGGCTACACCTTC	HHHHHHHHHHHHHHHHGGGGGGHHHHHHHHHHHHHHHHHHGGGGG	TRBV6-6_00(437,5),TRBV6-5_00(397,3)	TRBD1*00(25)	TRBJ1-2*00(144,7)
CASSYSPGTDSPLHF	2730	11	0.0186182	TGTGCCAGCAGTTACTCCCCAGGGACGGATTCACCCCTCCACTTT	HHHHHHHHHHHHHGGGGGHHHGGHGGHHHHHGGGGGHHHHHHHHH	TRBV6-1_00(327,6)	TRBD1*00(25),TRBD2*00(25)	TRBJ1-6*00(142,5)
CASSYSGIHDMGYTF	2731	11	0.0186182	TGTGCCAGCAGTTACTCCGGGATCCATGATATGGGCTACACCTTC	HHHHHHHHHHHHHGGGGGHHHHHHHHHHHHHHHHHHHHHHGGGGG	TRBV6-1_00(593,5)	TRBD1*00(30),TRBD2*00(30)	TRBJ1-2*00(113,8)
CASSYSRPGNSPLHF	2732	11	0.0186182	TGTGCCAGCAGTTACTCAAGGCCCGGGAATTCACCCCTCCACTTT	HHHHHHHHHHHHHHHHHHGGGGGGHHHHHHHGGGGGHHHHHHHHH	TRBV10-3_00(282,8)	TRBD1*00(30),TRBD2*00(30)	TRBJ1-6*00(149)
CASSYWASGSGEQFF	2733	11	0.0186182	TGTGCCAGCAGTTACTGGGCTAGCGGGAGCGGTGAGCAGTTCTTC	HHHGHHHHHHHHHHHHHHHGGGGGGGGGGGHHHHHHHHHHGGGGG	TRBV6-6_00(284,5)	TRBD2*00(50)	TRBJ2-1*00(126,8)
CASSYTGLGVYGYTF	2734	11	0.0186182	TGTGCCAGCAGTTACACTGGACTGGGCGTGTATGGCTACACCTTC	HHHHHHHHHHHHHHHHHHHHHHHHGGGHHHHHHHHHHHHHGGGGG	TRBV6-1_00(328,5)	TRBD1*00(25),TRBD2*00(25)	TRBJ1-2*00(143,8)
CASSLTDPAANVLTF	2735	11	0.0186182	TGTGCCAGCAGTCTGACAGACCCTGCGGCCAACGTCCTGACTTTC	HHHHHHHHHHHHHHHHHHHHGGGGGGHHHHGGGHHHHHHHGGGGG	TRBV27_00(666,5)	TRBD1*00(25)	TRBJ2-6*00(164,4)
CASSLQGSGANVLTF	2736	11	0.0186182	TGTGCCAGCAGTCTACAGGGCTCTGGGGCCAACGTCCTGACTTTC	HHHGHHHHHHHHHHHHHGHHHHGGGHHHHHGGGHHHHHHHGGGGG	TRBV5-4_00(568)		TRBJ2-6*00(189)
CASSLRQAGKNIQYF	2737	11	0.0186182	TGTGCCAGCAGTCTAAGGCAGGCAGGCAAAAACATTCAGTACTTC	HHHGHHHHHHHHHHHHHHHHHHHHHHGGHHHHHHHHHHHHGGGGG	TRBV12-3_00(781,4),TRBV12-4_00(781,4)		TRBJ2-4*00(152,5)
CASSPGGSVGNTIYF	2738	11	0.0186182	TGTGCCAGCAGTCCTGGAGGCTCGGTCGGAAACACCATATATTTT	HHHHHHHHHHHHHHHHHHGGGHHGGGGIHHGHHHHHHHHHHHHHH	TRBV12-3_00(494,7),TRBV12-4_00(494,7)	TRBD2*00(25)	TRBJ1-3*00(218,5)
CASSPTGLRAYGYTF	2739	11	0.0186182	TGTGCCAGCAGTCCGACAGGGCTGAGGGCCTATGGCTACACCTTC	HHHHHHHHHGGHHHHHHHGHHHHHHGHHHHHHHHHHHHHHGGGGG	TRBV6-1_00(481,9),TRBV6-5_00(465,3)	TRBD1*00(35),TRBD2*00(30)	TRBJ1-2*00(145,6)
CASSPTSGTYKPQHF	2740	11	0.0186182	TGTGCCAGCAGTCCAACCAGCGGGACCTACAAGCCCCAGCATTTT	HHHHHHHHHHHHGGHHGGGGGHHHHHHHHGHGGGGHHHHHHHHHH	TRBV27_00(557,8)	TRBD2*00(35),TRBD1*00(30)	TRBJ1-5*00(162,4)
CASSQYHSPNQPQHF	2741	11	0.0186182	TGTGCCAGCAGTCAATATCACAGTCCCAATCAGCCCCAGCATTTT	HHHHHHHHHHHHHHHHHHHHHHHHHHHHHHGGGGGHHHHHHHHHH	TRBV6-1_00(514,5),TRBV6-5_00(506,1),TRBV6-6_00(461)	TRBD2*00(25)	TRBJ1-5*00(187,2)
CASSQQGGSGNEQFF	2742	11	0.0186182	TGTGCCAGCAGTCAACAGGGAGGATCTGGCAATGAGCAGTTCTTC	HHHHHHHHHHHHHHHHHGHHHHHHHHHHHHHHHHHHHHHHGGGGG	TRBV6-6_00(316,5)	TRBD1*00(30),TRBD2*00(30)	TRBJ2-1*00(141,3)
CASSAGTPGDSPLHF	2743	11	0.0186182	TGTGCCAGCAGTGCCGGGACACCTGGGGATTCACCCCTCCACTTT	HHHGHHHHHHGGGGGHHHHHHGGHGHHHHHHGGGGGHHHHHHHHH	TRBV5-4_00(646,4)	TRBD1*00(40),TRBD2*00(35)	TRBJ1-6*00(144)
CASSGTEIANYGYTF	2744	11	0.0186182	TGTGCCAGCAGTGGGACAGAAATAGCGAACTATGGCTACACCTTC	HHHHHHHHHHHHHHHHHHHHHGGGGGHHHHHHHHHHHHHHGGGGG	TRBV6-1_00(630,6)	TRBD1*00(30)	TRBJ1-2*00(161,1)
CASSGSSGRNNEQFF	2745	11	0.0186182	TGTGCCAGCAGTGGATCTAGCGGTAGAAACAATGAGCAGTTCTTC	HHHHHHHHHHHHHHHHGGGGGHHHHHHHHHHHHHHHHHHHGGGGG	TRBV6-1_00(638,7)	TRBD2*00(35)	TRBJ2-1*00(150,9)
CASSGGGPGLGEQYF	2746	11	0.0186182	TGTGCCAGCAGTGGAGGAGGGCCAGGGCTTGGCGAGCAGTACTTC	HHHHHHHHHHHHHHHHHHHHHHHHHGGHGGGGGHHHHHHHGGGGG	TRBV2_00(860,6)	TRBD2*00(40)	TRBJ2-7*00(100,8)
CASSETTQGAGGYTF	2747	11	0.0186182	TGTGCCAGCAGTGAGACAACACAGGGCGCTGGTGGCTACACCTTC	HHHHHHHHHHHHHHHHHHHHHHGGGGGHHHHHHHHHHHHHGGGGG	TRBV10-3_00(340,4)	TRBD1*00(30)	TRBJ1-2*00(134,3)
CASSESGPYNSPLHF	2748	11	0.0186182	TGTGCCAGCAGTGAATCGGGGCCTTATAATTCACCCCTCCACTTT	HHHHHHHHHHHHHHHHGGGHHHHHHHHHHHHGGGGGHHHHHHHHH	TRBV6-6_00(315,5),TRBV6-5_00(301,1)	TRBD1*00(25),TRBD2*00(25)	TRBJ1-6*00(162,5)
CASSEPSAGPTEQFF	2749	11	0.0186182	TGTGCCAGCAGTGAACCCTCAGCCGGCCCGACGGAGCAGTTCTTC	HHHGHHHHHHHHHHGGGHHGGGGGGGGGGHHGHHHHHHHHGGGGG	TRBV6-1_00(522,5)	TRBD2*00(25)	TRBJ2-1*00(123,7)
CASSRSGRRNSPLHF	2750	11	0.0186182	TGTGCCAGCAGTAGGTCAGGGAGGAGGAATTCACCCCTCCACTTT	HHHHHHHHHHHHHHHHHHHHHHHHHHHHHHHGGGGGHHHHHHHHH	TRBV7-9_00(812,8)	TRBD2*00(30)	TRBJ1-6*00(145,8)
CASSLARGLRSPLHF	2751	11	0.0186182	TGTGCCAGCAGCTTGGCTAGGGGGCTACGGTCACCCCTCCACTTT	HHHGHHHHHHGHHHHHHGGGGHHGGHGGHHHGGGGGHHHHHHHHH	TRBV5-4_00(630,6)	TRBD1*00(35)	TRBJ1-6*00(132,5)
CASSLIHGQNSPLHF	2752	11	0.0186182	TGTGCCAGCAGCTTGATCCACGGGCAGAATTCACCCCTCCACTTT	HHHHHHHHHHHHHHHHGGGGGHHHHHHHHHHGGGGGHHHHHHHHH	TRBV5-4_00(642,1)		TRBJ1-6*00(143)
CASSLAAAENTEAFF	2753	11	0.0186182	TGTGCCAGCAGCTTAGCCGCGGCGGAGAACACTGAAGCTTTCTTT	HHHHHHHHHHHHHGHGGGGGGGGHHIIHIIHHHHHHHHHHHHHHH	TRBV11-2_00(490,9)		TRBJ1-1*00(217,1)
CASSLDPVTRGGYTF	2754	11	0.0186182	TGTGCCAGCAGCTTAGATCCGGTAACAAGGGGTGGCTACACCTTC	HHHGHHHHHHHHHHHGGGGGHHHHHHHGGGHHHHHHHHHHGGGGG	TRBV7-9_00(852)	TRBD1*00(25)	TRBJ1-2*00(127,4)
CASSPRTGEGTEAFF	2755	11	0.0186182	TGTGCCAGCAGCCCTCGAACAGGGGAAGGCACTGAAGCTTTCTTT	HHHGHHHGGHGGHHHHHHHGHHHHHIHHHHHHHHHHHHHHHHHHH	TRBV7-9_00(423,5)	TRBD1*00(35)	TRBJ1-1*00(205)
CASSPSGTVNSPLHF	2756	11	0.0186182	TGTGCCAGCAGCCCCTCCGGGACAGTTAATTCACCCCTCCACTTT	HHHHHHHHGGHHHGGHGGHHHHHHHHHHHHHGGGGGHHHHHHHHH	TRBV27_00(556,6)	TRBD1*00(45)	TRBJ1-6*00(154)
CASSRTETANSPLHF	2757	11	0.0186182	TGTGCCAGCAGCCGCACAGAGACCGCTAATTCACCCCTCCACTTT	HHHHHHHGGGGGGHHHHHHGGGGGHHHHHHHGGGGGHHHHHHHHH	TRBV12-3_00(600,2),TRBV12-4_00(600,2)		TRBJ1-6*00(154)
CASSRNRVGTSPLHF	2758	11	0.0186182	TGTGCCAGCAGCCGAAACAGGGTGGGGACTTCACCCCTCCACTTT	HHHGHHHGGGGGGHHHHHHGGGHHHHHHHHHGGGGGHHHHHHHHH	TRBV5-6_00(387,8)	TRBD1*00(30)	TRBJ1-6*00(139)
CASRPRRNFNQPQHF	2759	11	0.0186182	TGTGCCAGCAGGCCGCGCAGAAACTTCAATCAGCCCCAGCATTTT	HHHHHHHHGHHHGGGGHHHHHHHHHHHHHHGGGGGHHHHHHHHHH	TRBV2_00(619,3)		TRBJ1-5*00(188,5)
CASRTRQVTNTEAFF	2760	11	0.0186182	TGTGCCAGCAGGACAAGACAGGTCACGAACACTGAAGCTTTCTTT	HHHHHHHHHHHHHHHHHHHHHGHGGGHIIIHHHHHHHHHHHHHHH	TRBV6-5_00(205,5)	TRBD1*00(30)	TRBJ1-1*00(218,2)
CASRLTDDSNQPQHF	2761	11	0.0186182	TGTGCCAGCAGATTGACGGACGATAGCAATCAGCCCCAGCATTTT	HHHGHHHHHHHHHGHHGGHHGHHHHHHHHHGGGGGHHHHHHHHHH	TRBV6-5_00(518,6)		TRBJ1-5*00(205,3)
CASRRGQGVHYGYTF	2762	11	0.0186182	TGTGCCAGCAGACGGGGACAGGGAGTCCACTATGGCTACACCTTC	HHHHHHHHGHHHHHHHHHHHHHHHHHHHHHHHHHHHHHHHGGGGG	TRBV12-3_00(768,5),TRBV12-4_00(768,5)	TRBD1*00(45)	TRBJ1-2*00(154,7)
CASNFQEGSYNEQFF	2763	11	0.0186182	TGTGCCAGCAACTTTCAGGAGGGATCCTACAATGAGCAGTTCTTC	HHHHHHHHHHHHHHHHHGHHHHHHHHHHHHHHHHHHHHHHGGGGG	TRBV6-1_00(554,5)	TRBD2*00(30)	TRBJ2-1*00(159,2)
CASSQERQGGTEAFF	2764	11	0.0186182	TGCGCCAGCAGCCAAGAGCGACAGGGTGGCACTGAAGCTTTCTTT	HHHGHHHGGHHHHHHHGHGHHHHGHIIIIHHHHHHHHHHHHHHHH	TRBV4-1_00(717,2)	TRBD1*00(35)	TRBJ1-1*00(203,5)
CSARFIGQSNSPLHF	2765	11	0.0186182	TGCAGTGCTAGATTCATCGGACAGTCTAATTCACCCCTCCACTTT	HHHHHHHHHHHHHHGGGGHHHHHHHHHHHHHGGGGGHHHHHHHHH	TRBV20-1_00(1005,6)	TRBD1*00(30)	TRBJ1-6*00(154)
CSARDPGQLNSPLHF	2766	11	0.0186182	TGCAGTGCTAGAGATCCCGGACAGCTCAATTCACCCCTCCACTTT	HHHHHHHHHHHHGGGGGGHHHHHHHHHHHHHGGGGGHHHHHHHHH	TRBV20-1_00(1022,9)	TRBD1*00(30)	TRBJ1-6*00(147,2)
CSAREGSSGANVLTF	2767	11	0.0186182	TGCAGTGCTAGAGAGGGCAGCTCTGGGGCCAACGTCCTGACTTTC	HHHHHHHHHHHHHHHHHHHHHHGGGHHHHHGGGHHHHHHHGGGGG	TRBV20-1_00(1011,3)		TRBJ2-6*00(190)
CSAKDPQSSGNTIYF	2768	11	0.0186182	TGCAGTGCTAAGGACCCACAGAGCTCTGGAAACACCATATATTTT	HHHHHHHHHHHHHGGHHHHHHHHHHHHHHHGHHHHHHHHHHHHHH	TRBV20-1_00(995,6)		TRBJ1-3*00(262,1)
CSASSTAGGHNEQFF	2769	11	0.0186182	TGCAGTGCCAGCAGTACAGCGGGAGGGCACAATGAGCAGTTCTTC	HHHHHHGHHHHHHHHGGGGGGGHHHHHHHHHHHHHHHHHHGGGGG	TRBV20-1_00(953,8)	TRBD2*00(55)	TRBJ2-1*00(162,4)
CSATPPDRGNYGYTF	2770	11	0.0186182	TGCAGTGCGACCCCCCCTGACAGGGGGAACTATGGCTACACCTTC	GGGGGGGGGGGGGGHHHHHHGGGHHHHHHHHHHHHHHHHHHHHHG	TRBV20-1_00(988,5)	TRBD1*00(45)	TRBJ1-2*00(158,3)
CSAAGTGGRGTEAFF	2771	11	0.0186182	TGCAGCGCCGCCGGGACAGGGGGCCGGGGAACTGAAGCTTTCTTT	HHHHHHGGGGGGHHHHGGGGGGGGGHHHHHHHHHHHHHHHHHHHH	TRBV29-1_00(942,5)	TRBD1*00(70)	TRBJ1-1*00(200)
CAWSVLA_RAIEQFF	2772	11	0.0186182	TGTGCCTGGAGCGTACTAGCGGGAGGGCCATTGAGCAGTTCTTC	HHHHHHHGGGGGHHHGGGGGGGHHHHHHHHHHHHHHHHHGGGGG	TRBV30_00(924,7)	TRBD2*00(65)	TRBJ2-1*00(120,3)
CADQSGG_RNSPLHF	2773	11	0.0186182	TGTGCCGATCAGTCAGGGGGCCCCGTAATTCACCCCTCCACTTT	HHHHHHHHHHHHHGHHGGGGGGGGHHHHHHGGGGGHHHHHHHHH	TRBV10-3_00(644,4)	TRBD1*00(40)	TRBJ1-6*00(154)
CATDRVS_SNQPQHF	2774	11	0.0186182	TGTGCCACGGACAGGGTCTCGATAGCAATCAGCCCCAGCATTTT	HHHHHHHHHHHHHHGGHGHGHHHHHHHHHGGGGGHHHHHHHHHH	TRBV10-3_00(574,3)	TRBD1*00(40)	TRBJ1-5*00(210)
CASSIHR_GNSPLHF	2775	11	0.0186182	TGTGCCAGCTCAATCCACAGGGGGGAAATTCACCCCTCCACTTT	HHHGHHHHHHHHHHHHHGGGGHHHHHHHHHGGGGGHHHHHHHHH	TRBV18_00(975,3)	TRBD1*00(40)	TRBJ1-6*00(147,5)
CASSETE_SNQPQHF	2776	11	0.0186182	TGTGCCAGCAGTGAAACAGAGATAGCAATCAGCCCCAGCATTTT	HHHHHHHHHHHHHHHHHHHHHHHHHHHHHGGGGGHHHHHHHHHH	TRBV25-1_00(714,6)		TRBJ1-5*00(210)
CASSLGG_GNQPQHF	2777	11	0.0186182	TGTGCCAGCAGCTTAGGGGGAGGGGCAATCAGCCCCAGCATTTT	HHHHHHHHHHHHHGGGGGGGHGHHHHHHHGGGGGHHHHHHHHHH	TRBV5-4_00(645,1)	TRBD2*00(35),TRBD1*00(30)	TRBJ1-5*00(195,1)
CASSSDR_ASDEQFF	2778	11	0.0186182	TGTGCCAGCAGCTCGGACAGGGGGCGAGTGATGAGCAGTTCTTC	HHHGHHHHHGGGGGHHHGGGGGGGGHHHHHHHHHHHHHHGGGGG	TRBV5-6_00(524,6)	TRBD1*00(60)	TRBJ2-1*00(139,7)
CASSPRG_GASPLHF	2779	11	0.0186182	TGTGCCAGCAGCCCACGGGGACAGGGGCTTCACCCCTCCACTTT	HHHGHHHGGHGGGGGGHHHHHGHGHHHHHHGGGGGHHHHHHHHH	TRBV5-4_00(502,7)	TRBD1*00(50)	TRBJ1-6*00(139)
CASSVQG_AKNIQYF	2780	11	0.0186182	TGTGCCAGCAGCGTGCAGGGGGAGCCAAAAACATTCAGTACTTC	HHHGHHHGGGGGHHHGGGGGGHHHGGGHHHHHHHHHHHHGGGGG	TRBV7-9_00(486,5)	TRBD1*00(35)	TRBJ2-4*00(169)
CAIYGGQ_YNQPQHF	2781	11	0.0186182	TGTGCCATCTACGGGGGACAGGTACAATCAGCCCCAGCATTTT	HHHHHHHHHHHHGHHHHHHHHHHHHHHHGGGGGHHHHHHHHHH	TRBV10-3_00(809,1)	TRBD1*00(40)	TRBJ1-5*00(188,5)
CAISTTG_YNSPLHF	2782	11	0.0186182	TGTGCCATCAGCACGACAGGATTATAATTCACCCCTCCACTTT	HHHHHHHHHHHHHHHHHHHHHHHHHHHHHGGGGGHHHHHHHHH	TRBV10-3_00(826,1)	TRBD1*00(30)	TRBJ1-6*00(164)
CASSTVW_RTDTQYF	2783	11	0.0186182	TGTGCCAGTAGTACCGTCTGGGCGGACAGATACGCAGTATTTT	HHHHHHHHHHGHGGGGHHGGGGGHHHHHHGGGGHHHHHHHHHH	TRBV19_00(624,5)	TRBD1*00(25)	TRBJ2-3*00(168,2)
CASSPQV_GEYGYTF	2784	11	0.0186182	TGTGCCAGCTCACCACAAGTCAGGGGAGTATGGCTACACCTTC	HHHGHHHHHHGHGHHHHHHHGHGHHHHHHHHHHHHHHHGGGGG	TRBV18_00(859,3)	TRBD1*00(30)	TRBJ1-2*00(94,2)
CASSYSA_PKNIQYF	2785	11	0.0186182	TGTGCCAGCAGTTACTCTGCAACCCAAAAACATTCAGTACTTC	HHHHHHHHHHHHHHHHHHHGGGGGGGHHHHHHHHHHHHGGGGG	TRBV6-5_00(551,7)		TRBJ2-4*00(154,8)
CASSADR_WESPLHF	2786	11	0.0186182	TGTGCCAGCAGTGCTGACAGGTTGGGAATCACCCCTCCACTTT	HHHHHHHHHHHHHHHHHHHGGHHHHHHHHGGGGGHHHHHHHHH	TRBV25-1_00(787,4)	TRBD1*00(30)	TRBJ1-6*00(134)
CASSLLR_GSYEQYF	2787	11	0.0186182	TGTGCCAGCAGCTTGCTCCGGGGGCTCCTACGAGCAGTACTTC	HHHGHHHHHHHHHHGGGGGGGGGHHHGGGGGHHHHHHHGGGGG	TRBV5-6_00(791,5)	TRBD1*00(25),TRBD2*00(25)	TRBJ2-7*00(134,1)
CASSLAG_QENGYTF	2788	11	0.0186182	TGTGCCAGCAGCTTAGCCGGGACAGGAGAATGGCTACACCTTC	HHHGHHHHHHHHHGGGGGHHHHHHHHHHHHHHHHHHHHGGGGG	TRBV7-9_00(429,2)	TRBD1*00(45)	TRBJ1-2*00(135,2)
CAWTKGKAKNIQYF	2789	11	0.0186182	TGTGCCTGGACGAAGGGTAAAGCCAAAAACATTCAGTACTTC	HHHHHHGGGHHHHHHHHHHHHHGGGHHHHHHHHHHHHGGGGG	TRBV30_00(834,3)		TRBJ2-4*00(164,1)
CAWSPGLTNYGYTF	2790	11	0.0186182	TGTGCCTGGAGTCCGGGGCTTACTAACTATGGCTACACCTTC	HHHHHHHHHGGGGGGHHHHHHHHHHHHHHHHHHHHHHGGGGG	TRBV30_00(917,5)	TRBD1*00(25),TRBD2*00(25)	TRBJ1-2*00(164)
CAWSRGMGNSPLHF	2791	11	0.0186182	TGTGCCTGGAGTCGAGGAATGGGCAATTCACCCCTCCACTTT	HHHHHHHHGGGGGHHHHHHHHHHHHHHHGGGGGHHHHHHHHH	TRBV30_00(928)		TRBJ1-6*00(149)
CAWSIRGYNSPLHF	2792	11	0.0186182	TGTGCCTGGAGTATCCGGGGGTATAATTCACCCCTCCACTTT	HHHHHHHHHHHGGGGGGHHHHHHHHHHHGGGGGHHHHHHHHH	TRBV30_00(837,5)	TRBD1*00(25),TRBD2*00(25)	TRBJ1-6*00(164)
CAWRVARYNSPLHF	2793	11	0.0186182	TGTGCCTGGAGGGTGGCCAGGTATAATTCACCCCTCCACTTT	HHHHHHHGHHGHGHHHHHHHHHHHHHHHGGGGGHHHHHHHHH	TRBV30_00(922,1)		TRBJ1-6*00(164)
CAWRMGTPIYGYTF	2794	11	0.0186182	TGTGCCTGGAGAATGGGGACCCCTATCTATGGCTACACCTTC	HHHHHHHHHHHHHHHHHGGGHHHHHHHHHHHHHHHHHGGGGG	TRBV30_00(921,1)	TRBD1*00(25),TRBD2*00(25)	TRBJ1-2*00(152,2)
CAWNSNTGASPLHF	2795	11	0.0186182	TGTGCCTGGAACTCGAATACAGGGGCATCACCCCTCCACTTT	HHHHHHHHHGHHHHHHHHHGHGHHHHHHGGGGGHHHHHHHHH	TRBV30_00(916,5)	TRBD1*00(35)	TRBJ1-6*00(134)
CAVNRDWLSYEQYF	2796	11	0.0186182	TGTGCCGTGAACCGGGACTGGCTCTCCTACGAGCAGTACTTC	HHHHHHHHGGGGGHHHHHHHHGHHHGGGGGHHHHHHHGGGGG	TRBV6-5_00(423,9)	TRBD2*00(40),TRBD1*00(35)	TRBJ2-7*00(144,8)
CAGTPQGGNSPLHF	2797	11	0.0186182	TGTGCCGGAACTCCACAGGGAGGGAATTCACCCCTCCACTTT	HHHHHHHHHHHHHHHHHHHHHHHHHHHHGGGGGHHHHHHHHH	TRBV2_00(857,3)	TRBD2*00(35),TRBD1*00(30)	TRBJ1-6*00(149)
CAISAGASNQPQHF	2798	11	0.0186182	TGTGCCATCAGTGCAGGGGCTAGCAATCAGCCCCAGCATTTT	HHHHHHHHHHHHHHHHHHHHHHHHHHHGGGGGHHHHHHHHHH	TRBV10-3_00(650,7)	TRBD1*00(30)	TRBJ1-5*00(205)
CAISESGGSSPLHF	2799	11	0.0186182	TGTGCCATCAGTGAGTCGGGTGGGAGTTCACCCCTCCACTTT	HHHHHHHHHHHHHGHHHGGHHHHHHHHHGGGGGHHHHHHHHH	TRBV10-3_00(525,5)	TRBD2*00(25)	TRBJ1-6*00(137,6)
CAISEMDGTDGYTF	2800	11	0.0186182	TGTGCCATCAGTGAAATGGACGGAACGGATGGCTACACCTTC	HHHHHHHHHHHHHHHHHHHHHHHHGGHHHHHHHHHHHGGGGG	TRBV10-3_00(824,4)		TRBJ1-2*00(137,7)
CAISTGTGYYEQYF	2801	11	0.0186182	TGTGCCATCAGTACCGGGACAGGGTACTACGAGCAGTACTTC	HHHHHHHHHHHHHHHHHHHHHHHHHGGGGGHHHHHHHGGGGG	TRBV10-3_00(536,7)	TRBD1*00(55)	TRBJ2-7*00(132,4)
CAIRTASYNSPLHF	2802	11	0.0186182	TGTGCCATACGGACGGCCAGTTATAATTCACCCCTCCACTTT	HHHHHHHHHGGGGGHHHHHHHHHHHHHHGGGGGHHHHHHHHH	TRBV6-1_00(464,8)		TRBJ1-6*00(164)
CATDPAGPPYEQYF	2803	11	0.0186182	TGTGCCACCGACCCTGCCGGGCCGCCCTACGAGCAGTACTTC	HHHHHHGGGHHGGGGGGGGGGGGHGGGGGGHHHHHHHGGGGG	TRBV6-1_00(303,3),TRBV12-3_00(301,8),TRBV12-4_00(301,8)	TRBD1*00(25),TRBD2*00(25)	TRBJ2-7*00(105,6)
CATSDLSPTNEQFF	2804	11	0.0186182	TGTGCCACCAGTGATTTGTCACCCACCAATGAGCAGTTCTTC	HHHHHHHHHHHHHHHHHHHGGGGGHHHHHHHHHHHHHGGGGG	TRBV24-1_00(875,9)		TRBJ2-1*00(139,5)
CATSETGTSYEQFF	2805	11	0.0186182	TGTGCCACCAGTGAGACCGGGACTAGCTATGAGCAGTTCTTC	HHHHHHHHHHHHHHHHHGHHHHHHHHHHHHHHHHHHHGGGGG	TRBV24-1_00(855,1)	TRBD2*00(55)	TRBJ2-1*00(135,9)
CATSSQGLYQPQHF	2806	11	0.0186182	TGTGCCACCAGCAGCCAGGGGTTGTATCAGCCCCAGCATTTT	HHHHGHHHHHGGHHHGGGGGHHHHHHHGGGGGHHHHHHHHHH	TRBV15_00(916,7)	TRBD1*00(30)	TRBJ1-5*00(178,5)
CATSRDKGLYGYTF	2807	11	0.0186182	TGTGCCACCAGCAGAGATAAGGGGCTCTATGGCTACACCTTC	HHHHGHHHHHHHHHHHHHHHGGHHHHHHHHHHHHHHHGGGGG	TRBV15_00(783,6)	TRBD1*00(25)	TRBJ1-2*00(149,7)
CATRDSSGANVLTF	2808	11	0.0186182	TGTGCCACCAGGGATAGCTCTGGGGCCAACGTCCTGACTTTC	HHHHHHHHHHHHHHHHHHHGGGHHHHHGGGHHHHHHHGGGGG	TRBV24-1_00(937,1)		TRBJ2-6*00(190)
CATKSGTVSNEQFF	2809	11	0.0186182	TGTGCCACCAAATCCGGGACAGTAAGCAATGAGCAGTTCTTC	HHHHHHHHHHHHHHHHHHHHHHHHHHHHHHHHHHHHHGGGHH	TRBV24-1_00(907,5)	TRBD1*00(45)	TRBJ2-1*00(156,8)
CASSQITGANVLTF	2810	11	0.0186182	TGTGCCAGTTCCCAGATTACAGGGGCCAACGTCCTGACTTTC	HHHHHHHGHHHHHHHHHHHGHGHHHHHGGGHHHHHHHGGGGG	TRBV19_00(889,5)		TRBJ2-6*00(160)
CASTRDRVNSPLHF	2811	11	0.0186182	TGTGCCAGTACTCGGGACAGGGTCAATTCACCCCTCCACTTT	HHHHHHHHHGGGGHHHHHHHHHHHHHHHGGGGGHHHHHHHHH	TRBV19_00(574,3)	TRBD1*00(50)	TRBJ1-6*00(149)
CASTKDTAASPLHF	2812	11	0.0186182	TGTGCCAGTACCAAGGACACGGCCGCCTCACCCCTCCACTTT	HHHHHHHHHHHHHHHHHGGGGGGGGHHHGGGGGHHHHHHHHH	TRBV19_00(899,2)	TRBD1*00(25)	TRBJ1-6*00(134)
CASTAGGRNNEQFF	2813	11	0.0186182	TGTGCCAGTACGGCGGGAGGGCGAAACAATGAGCAGTTCTTC	HHHHHHHGGGGGGGGGHGGGGGHHHHHHHHHHHHHHHGGGGG	TRBV19_00(835,4)	TRBD2*00(50)	TRBJ2-1*00(149,5)
CASSYGGAGQPQHF	2814	11	0.0186182	TGTGCCAGTAGTTACGGGGGCGCAGGACAGCCCCAGCATTTT	HHHHHHHHHHGGGGGGGGGGGHHHHHHGGGGGHHHHHHHHHH	TRBV19_00(662,6)	TRBD1*00(40)	TRBJ1-5*00(170)
CASSHTGGGNTIYF	2815	11	0.0186182	TGTGCCAGTAGTCACACAGGGGGAGGAAACACCATATATTTT	HHHHHHHHHHHHHHHHGGGGGHHHIHHGHHHHHHHHHHHHHH	TRBV19_00(741,1)	TRBD1*00(40)	TRBJ1-3*00(220)
CASSIGYHQGEQFF	2816	11	0.0186182	TGTGCCAGTAGTATCGGCTATCACCAGGGTGAGCAGTTCTTC	HHHHHHHHHHGGGGGHHHHHHHHHHHHHHHHHHHHHHGGGGG	TRBV19_00(848,8)	TRBD1*00(25)	TRBJ2-1*00(123,3)
CASSIGLADNEQFF	2817	11	0.0186182	TGTGCCAGTAGTATCGGCCTAGCGGACAATGAGCAGTTCTTC	HHHHHHHHHHGGGGGHHHGGGGGHHHHHHHHHHHHHHGGGGG	TRBV19_00(859,5)	TRBD2*00(35)	TRBJ2-1*00(144,2)
CASSITGGNQPQHF	2818	11	0.0186182	TGTGCCAGTAGTATCACCGGGGGCAATCAGCCCCAGCATTTT	HHHHHHHHHHHHHHHHHGGGHHHHHHHGGGGGHHHHHHHHHH	TRBV19_00(772,1)	TRBD1*00(25),TRBD2*00(25)	TRBJ1-5*00(193,5)
CASSIDGTAYGYTF	2819	11	0.0186182	TGTGCCAGTAGTATAGATGGGACAGCCTACGGCTACACCTTC	HHHHHHHHHHHHHHHHHHHHHHHHHGGGGGHHHHHHHGGGGG	TRBV19_00(950,9)	TRBD1*00(35)	TRBJ1-2*00(114,3)
CASSTGGANYGYTF	2820	11	0.0186182	TGTGCCAGTAGTACAGGGGGAGCTAACTATGGCTACACCTTC	HHHHHHHHHHHHHGGGGGHHHHHHHHHHHHHHHHHHHGGGGG	TRBV19_00(923,2)	TRBD1*00(35)	TRBJ1-2*00(181,8)
CASSAQGGGNEQFF	2821	11	0.0186182	TGTGCCAGTAGCGCTCAAGGGGGTGGGAATGAGCAGTTCTTC	HHHHHHHGGGGGHHHHHGGGGGHHHHHHHHHHHHHHHGGGGG	TRBV19_00(584,6)	TRBD1*00(30)	TRBJ2-1*00(140,9)
CASSLQDGNQPQHF	2822	11	0.0186182	TGTGCCAGCTCATTGCAGGATGGCAATCAGCCCCAGCATTTT	HHHGHHHHHHHHHHHHHHHHHHHHHHHGGGGGHHHHHHHHHH	TRBV18_00(985,6)		TRBJ1-5*00(195)
CASSLTGGDQPQHF	2823	11	0.0186182	TGTGCCAGCTCACTCACAGGGGGCGATCAGCCCCAGCATTTT	HHHGHHHHHHHHHHHHGGGGGGGGHHHGGGGGHHHHHHHHHH	TRBV18_00(802)	TRBD1*00(50)	TRBJ1-5*00(180)
CASSPKGQNYGYTF	2824	11	0.0186182	TGTGCCAGCTCACCTAAGGGACAGAACTATGGCTACACCTTC	HHHGHHHHHHHHHHHHHHHHHHHHHHHHHHHHHHHHHGGGGG	TRBV18_00(996,4)	TRBD1*00(35)	TRBJ1-2*00(162)
CASSPPTGAGEQFF	2825	11	0.0186182	TGTGCCAGCTCACCCCCGACCGGAGCCGGTGAGCAGTTCTTC	HHHGHHHHHHGGGGGGGGGGGGGGGGGHHHHHHHHHHGGGGG	TRBV18_00(996)		TRBJ2-1*00(119)
CASSPIQGSHGYTF	2826	11	0.0186182	TGTGCCAGCTCACCCATACAGGGTAGCCATGGCTACACCTTC	HHHGHHHHHHGHHHHHHHHHHHHHHHHHHHHHHHHHHGGGGG	TRBV18_00(1024,5)	TRBD1*00(30)	TRBJ1-2*00(143,5)
CASSPPGRAGGYTF	2827	11	0.0186182	TGTGCCAGCTCACCACCAGGGAGGGCAGGCGGCTACACCTTC	HHHGHHHHHHGGGHHHHHGGHHHHHHGGGGHHHHHHHGGGGG	TRBV18_00(823,9)	TRBD2*00(40)	TRBJ1-2*00(129,7)
CASSPGGPNSPLHF	2828	11	0.0186182	TGTGCCAGCTCACCAGGAGGGCCTAATTCACCCCTCCACTTT	HHHGHHHHHHHHHHHGHHGHHHHHHHHHGGGGGHHHHHHHHH	TRBV18_00(999,2)	TRBD2*00(40)	TRBJ1-6*00(154)
CASSPKGSGNTIYF	2829	11	0.0186182	TGTGCCAGCTCACCAAAGGGCTCCGGAAACACCATATATTTT	HHHGHHHHHHGHHHHHHGGGGGGGHIHGHHHHHHHHHHHHHH	TRBV18_00(900,5)		TRBJ1-3*00(216,6)
CASSRTDLRDGYTF	2830	11	0.0186182	TGTGCCAGCTCACGGACAGACCTTAGGGATGGCTACACCTTC	HHHGHHHHGHHHHHHHHHHHHHHHHHHHHHHHHHHHHGGGGG	TRBV18_00(904,1)	TRBD1*00(30)	TRBJ1-2*00(135,9)
CASGPDQGIYGYTF	2831	11	0.0186182	TGTGCCAGCGGTCCTGACCAGGGAATCTATGGCTACACCTTC	HHHGGHHHGHHHHHHHHHHHHHHHHHHHHHHHHHHHHGGGGG	TRBV6-5_00(564)	TRBD1*00(28)	TRBJ1-2*00(153,5)
CASTSPPGAWAQHF	2832	11	0.0186182	TGTGCCAGCACCTCACCCCCGGGGGCCTGGGCCCAGCATTTT	HHHGHHHHHHHHHGGGGGGGGGGGHGHGGHHGHHHHHHHHHH	TRBV6-6_00(425,5),TRBV6-5_00(420,2)	TRBD1*00(30),TRBD2*00(30)	TRBJ1-5*00(150)
CASTYPGGDYGYTF	2833	11	0.0186182	TGTGCCAGCACCTACCCGGGGGGCGACTATGGCTACACCTTC	HHHGHHHHHHGGGGGGGGGGGGGGHHHHHHHHHHHHHGGGGG	TRBV5-6_00(379,5)	TRBD1*00(35),TRBD2*00(30)	TRBJ1-2*00(153,8)
CASTPIVYNSPLHF	2834	11	0.0186182	TGTGCCAGCACCCCGATTGTTTATAATTCACCCCTCCACTTT	HHHGHHHGGGGGGGHHHHHHHHHHHHHHGGGGGHHHHHHHHH	TRBV7-9_00(922,3)		TRBJ1-6*00(162,5)
CASTQGHLKYEQYF	2835	11	0.0186182	TGTGCCAGCACCCAAGGACATTTGAAGTACGAGCAGTACTTC	HHHGHHHGGGHHHHHHHHHHHHHHHHHGGGHHHHHHHGGGGG	TRBV12-3_00(854,7),TRBV12-4_00(854,7)	TRBD1*00(25)	TRBJ2-7*00(100,4)
CASTTGQGVHEQYF	2836	11	0.0186182	TGTGCCAGCACAACGGGACAGGGGGTCCACGAGCAGTACTTC	HHHGHHHHGGGHHGHHHHGGGGGHHGGHGGHHHHHHHGGGGG	TRBV7-9_00(588,3)	TRBD1*00(60)	TRBJ2-7*00(108,8)
CASSFSGSGDEQFF	2837	11	0.0186182	TGTGCCAGCAGTTTTAGCGGGAGTGGTGATGAGCAGTTCTTC	HHHHHHHHHHHHHHHHGHHHHHHHHHHHHHHHHHHHHGGGGG	TRBV12-4_00(623,1),TRBV12-3_00(566,1)	TRBD2*00(45)	TRBJ2-1*00(130)
CASSFSRRDYGYTF	2838	11	0.0186182	TGTGCCAGCAGTTTCTCTCGCAGGGACTATGGCTACACCTTC	HHHHHHHHHHHHHGGGGGGHHHHHHHHHHHHHHHHHHGGGGG	TRBV27_00(677,5)	TRBD1*00(25)	TRBJ1-2*00(150,9)
CASSFRTGGQPQHF	2839	11	0.0186182	TGTGCCAGCAGTTTCCGGACAGGAGGCCAGCCCCAGCATTTT	HHHHHHHHHHHHHHHHHHHHHHHHHGGGGGGGHHHHHHHHHH	TRBV6-1_00(312,1)	TRBD1*00(39)	TRBJ1-5*00(168,5)
CASSLGQGVSPLHF	2840	11	0.0186182	TGTGCCAGCAGTTTGGGACAGGGAGTTTCACCCCTCCACTTT	HHHHHHHHHHHHHHHHHHHHHHHHHHHHGGGGGHHHHHHHHH	TRBV27_00(650,4)	TRBD1*00(45)	TRBJ1-6*00(139)
CASSLTGQGYGYTF	2841	11	0.0186182	TGTGCCAGCAGTTTGACCGGACAGGGTTATGGCTACACCTTC	HHHHHHHHHHHHHHHHHHHHHHHHHHHHHHHHHHHHHGGGGG	TRBV27_00(422,8)	TRBD1*00(40)	TRBJ1-2*00(133,3)
CASSLRSYNSPLHF	2842	11	0.0186182	TGTGCCAGCAGTTTACGTTCCTATAATTCACCCCTCCACTTT	HHHHHHHHHHHHHHHGHHHHHHHHHHHHGGGGGHHHHHHHHH	TRBV27_00(765,5)		TRBJ1-6*00(179)
CASSLRQGGYGYTF	2843	11	0.0186182	TGTGCCAGCAGTTTACGACAGGGAGGCTATGGCTACACCTTC	HHHHHHHHHHHHHHGHHHHHGHHHHHHHHHHHHHHHHGGGGG	TRBV12-3_00(500),TRBV12-4_00(500)	TRBD1*00(35),TRBD2*00(30)	TRBJ1-2*00(153,5)
CASSLRQRGTEAFF	2844	11	0.0186182	TGTGCCAGCAGTTTACGACAGAGGGGCACTGAAGCTTTCTTT	HHHHHHHHHHHHHHHHHHHHGHGHHHHHHHHHHHHHHHHHHH	TRBV28_00(599,2)	TRBD1*00(29),TRBD2*00(25)	TRBJ1-1*00(203,5)
CASSLVRGPEKLFF	2845	11	0.0186182	TGTGCCAGCAGTTTAGTGCGGGGGCCCGAAAAACTGTTTTTT	HHHGHHHHHHHHHHGGGGGGGGGGGGGHGHHHHHHGGHHHHH	TRBV12-3_00(962,1),TRBV12-4_00(962,1)	TRBD1*00(30),TRBD2*00(30)	TRBJ1-4*00(177,4)
CASSLGSGGSPLHF	2846	11	0.0186182	TGTGCCAGCAGTTTAGGGTCAGGGGGGTCACCCCTCCACTTT	HHHHHHHHHHHHHHHHHHHHHHHHHHHHGGGGGHHHHHHHHH	TRBV12-3_00(666,5),TRBV12-4_00(666,5)	TRBD1*00(35)	TRBJ1-6*00(134)
CASSLTGPNTEAFF	2847	11	0.0186182	TGTGCCAGCAGTTTAACAGGACCGAACACTGAAGCTTTCTTT	HHHHHHHHHHHHHHHHHHGGGGGHHHHHHHHHHHHHHHHHHH	TRBV12-3_00(760,2),TRBV12-4_00(760,2)	TRBD1*00(25)	TRBJ1-1*00(220)
CASSLRTGDSPLHF	2848	11	0.0186182	TGTGCCAGCAGTTTAAGGACAGGGGATTCACCCCTCCACTTT	HHHHHHHHHHHHHHHHHHHGHGHHHHHHGGGGGHHHHHHHHH	TRBV27_00(845,7)	TRBD1*00(45)	TRBJ1-6*00(144)
CASSSSGQGNGYTF	2849	11	0.0186182	TGTGCCAGCAGTTCTTCCGGACAGGGAAATGGCTACACCTTC	HHHHHHHHHHHHHGGGGGHHHHHHHHHHHHHHHHHHHGGGGG	TRBV7-9_00(740,3)	TRBD1*00(40)	TRBJ1-2*00(144)
CASSSDRGDYGYTF	2850	11	0.0186182	TGTGCCAGCAGTTCTGACAGGGGGGACTATGGCTACACCTTC	HHHHHHHHHHHHHHHHHGGGGHHHHHHHHHHHHHHHHGGGGG	TRBV12-3_00(695,3),TRBV12-4_00(695,3)	TRBD1*00(45)	TRBJ1-2*00(148,5)
CASSSKTGGNGYTF	2851	11	0.0186182	TGTGCCAGCAGTTCCAAAACAGGGGGAAATGGCTACACCTTC	HHHHHHHHHHHHHGHHHHHGGGHHHHHHHHHHHHHHHGGGGG	TRBV6-5_00(575)	TRBD1*00(40)	TRBJ1-2*00(116,5)
CASSYARGAYEQYF	2852	11	0.0186182	TGTGCCAGCAGTTACGCGCGGGGGGCCTACGAGCAGTACTTC	HHHHHHHHHHHHHGGGGGGGGGGHHGGGGGHHHHHHHGGGGG	TRBV6-5_00(529,3),TRBV6-1_00(524)	TRBD1*00(25),TRBD2*00(25)	TRBJ2-7*00(70,4)
CASSLTVGNSPLHF	2853	11	0.0186182	TGTGCCAGCAGTCTTACGGTGGGTAATTCACCCCTCCACTTT	HHHGHHHHHHHHHGHHGGGHHHHHHHHHGGGGGHHHHHHHHH	TRBV12-3_00(952,1),TRBV12-4_00(952,1)		TRBJ1-6*00(152,5)
CASSPRTGVQPQHF	2854	11	0.0186182	TGTGCCAGCAGTCCTCGGACAGGGGTGCAGCCCCAGCATTTT	HHHHHHHHHHHHHHHHHHHGGGGHHHGGGGGGHHHHHHHHHH	TRBV27_00(546,8)	TRBD1*00(45)	TRBJ1-5*00(170)
CASSPYGQDNEQFF	2855	11	0.0186182	TGTGCCAGCAGTCCCTACGGACAAGACAATGAGCAGTTCTTC	HHHHHHHHHHHHHHHHHHHHHHHHHHHHHHHHHHHHHGGGGG	TRBV2_00(258,5),TRBV7-9_00(245,8)	TRBD1*00(25)	TRBJ2-1*00(146,5)
CASSPDRVGSPLHF	2856	11	0.0186182	TGTGCCAGCAGTCCCGACAGGGTGGGCTCACCCCTCCACTTT	HHHHHHHHHHHHHHHHHHHGGGHGHHHHGGGGGHHHHHHHHH	TRBV2_00(789,8)	TRBD1*00(35)	TRBJ1-6*00(132,6)
CASSPGQGNTEAFF	2857	11	0.0186182	TGTGCCAGCAGTCCGGGACAGGGGAACACTGAAGCTTTCTTT	HHHGHHHHHGGGGGHHHHGHHHHHHHHHHHHHHHHHHHHHHH	TRBV12-3_00(515,1),TRBV12-4_00(515,1)	TRBD1*00(55)	TRBJ1-1*00(220)
CASSPTDWRTPLHF	2858	11	0.0186182	TGTGCCAGCAGTCCGACAGACTGGAGAACACCCCTCCACTTT	HHHHHHHHHGGGGGHHHHHHHHHHHHGGGGGGGHHHHHHHHH	TRBV6-1_00(504,6)	TRBD1*00(25)	TRBJ1-6*00(129)
CASSPRQSNYGYTF	2859	11	0.0186182	TGTGCCAGCAGTCCACGACAGAGTAACTATGGCTACACCTTC	HHHHHHHHHHHGGGGGHHHHHHHHHHHHHHHHHHHHHGGGGG	TRBV6-5_00(535,5),TRBV6-6_00(499,2)	TRBD1*00(25)	TRBJ1-2*00(164,7)
CASSRTGPNSPLHF	2860	11	0.0186182	TGTGCCAGCAGTCGTACAGGGCCGAATTCACCCCTCCACTTT	HHHHHHHHGGGGHHHHHHGHGHGHHHHHGGGGGHHHHHHHHH	TRBV27_00(589,5)	TRBD1*00(30),TRBD2*00(30)	TRBJ1-6*00(143)
CASSRRGGNYGYTF	2861	11	0.0186182	TGTGCCAGCAGTCGCAGGGGGGGGAACTATGGCTACACCTTC	HHHHHHHHGGGGGHGGGGGGHHHHHHHHHHHHHHHHHGGGGG	TRBV6-5_00(520,9),TRBV6-1_00(459,9)	TRBD1*00(35)	TRBJ1-2*00(156,3)
CASSRTGGNQPQHF	2862	11	0.0186182	TGTGCCAGCAGTCGGACAGGGGGCAATCAGCCCCAGCATTTT	HHHGHHHHGGGGGHHHGGGGHHHHHHHGGGGGHHHHHHHHHH	TRBV12-3_00(687,7),TRBV12-4_00(687,7)	TRBD1*00(45)	TRBJ1-5*00(195)
CASSGRRGNYGYTF	2863	11	0.0186182	TGTGCCAGCAGTGGGAGACGGGGCAACTATGGCTACACCTTC	HHHHHHHHHHHHHHHHGGGGHHHHHHHHHHHHHHHHHGGGGG	TRBV2_00(688,2)	TRBD1*00(25)	TRBJ1-2*00(158,2)
CASSDGSGAVDYTF	2864	11	0.0186182	TGTGCCAGCAGTGATGGCAGTGGTGCAGTAGACTACACCTTC	HHHHHHHHHHHHHHHHHHHHHHHHHHHHHHHHHHHHHGGGGG	TRBV6-1_00(510,3)		TRBJ1-2*00(106)
CASSDPTGNSPLHF	2865	11	0.0186182	TGTGCCAGCAGTGACCCGACGGGAAATTCACCCCTCCACTTT	HHHHHHHHHHHHHHHHHGHGHHHHHHHHGGGGGHHHHHHHHH	TRBV6-6_00(362,5),TRBV6-5_00(334,9)	TRBD1*00(25),TRBD2*00(25)	TRBJ1-6*00(142)
CASSELSGANVLTF	2866	11	0.0186182	TGTGCCAGCAGTGAGCTCTCTGGGGCCAACGTCCTGACTTTC	HHHHHHHHHHHHHHHHHHHGHGHHHHHGGGHHHHHHHGGGGG	TRBV6-1_00(515,5)		TRBJ2-6*00(172,3)
CASSELRESSPLHF	2867	11	0.0186182	TGTGCCAGCAGTGAATTGAGGGAGAGTTCACCCCTCCACTTT	HHHHHHHHHHHHHHHHHHHHHHHHHHHHGGGGGHHHHHHHHH	TRBV25-1_00(888,5)	TRBD2*00(25)	TRBJ1-6*00(133,6)
CASSEASSDNEQFF	2868	11	0.0186182	TGTGCCAGCAGTGAAGCTAGTAGCGACAATGAGCAGTTCTTC	HHHHHHHHHHHHHHHHHHHHHHHHHHHHHHHHHHHHHGGGGG	TRBV2_00(543,6)	TRBD2*00(25)	TRBJ2-1*00(149,5)
CASSEAASNSPLHF	2869	11	0.0186182	TGTGCCAGCAGTGAAGCGGCCAGCAATTCACCCCTCCACTTT	HHHHHHHHHHHHHHHHHHGHHHHHHHHHGGGGGHHHHHHHHH	TRBV2_00(978,2)		TRBJ1-6*00(155,4)
CASSEAGTTYEQYF	2870	11	0.0186182	TGTGCCAGCAGTGAAGCGGGGACAACCTACGAGCAGTACTTC	HHHHHHHHHHHHGGGGGHHHHGHHHGGGGGHHHHHHHGGGGG	TRBV6-1_00(516,7)	TRBD1*00(30)	TRBJ2-7*00(143,2)
CASSEGRGNSPLHF	2871	11	0.0186182	TGTGCCAGCAGTGAAGGCCGGGGAAATTCACCCCTCCACTTT	HHHHHHHHHHHHHHHHHHHHHHHHHHHHGGGGGHHHHHHHHH	TRBV2_00(796)	TRBD1*00(25),TRBD2*00(25)	TRBJ1-6*00(149)
CASSEGQPYNEQFF	2872	11	0.0186182	TGTGCCAGCAGTGAAGGACAGCCGTACAATGAGCAGTTCTTC	HHHHHHHHHHHHHHHHHHGHGGHHHHHHHHHHHHHHHGGGGG	TRBV6-1_00(499,6)	TRBD1*00(25)	TRBJ2-1*00(166,9)
CASSESRGDYGYTF	2873	11	0.0186182	TGTGCCAGCAGTGAAAGTCGGGGGGACTATGGCTACACCTTC	HHHHHHHHHHHHHHHHHHHGGHHHHHHHHHHHHHHHHGGGGG	TRBV2_00(888,4)	TRBD1*00(25)	TRBJ1-2*00(160,9)
CASSFYRGPNIQYF	2874	11	0.0186182	TGTGCCAGCAGCTTCTACAGGGGGCCGAACATTCAGTACTTC	HHHGHHHHHHHHHHHHHGGGGGGGGGHHHHHHHHHHHGGGGG	TRBV5-6_00(552,5)	TRBD1*00(45)	TRBJ2-4*00(134)
CASSLPGTNYGYTF	2875	11	0.0186182	TGTGCCAGCAGCTTGCCGGGGACAAACTATGGCTACACCTTC	HHHHHHHHHHHGGGGGGHHHHHHHHHHHHHHHHHHHHGGGGG	TRBV6-5_00(800,1)	TRBD1*00(30)	TRBJ1-2*00(157,9)
CASSLAGGGSPLHF	2876	11	0.0186182	TGTGCCAGCAGCTTGGCCGGGGGCGGTTCACCCCTCCACTTT	HHHHHHHHHHGHHGGGGGGGGGGGHHHHGGGGGHHHHHHHHH	TRBV5-6_00(445,6)	TRBD1*00(35)	TRBJ1-6*00(139)
CASSLAGRNSPLHF	2877	11	0.0186182	TGTGCCAGCAGCTTGGCGGGACGGAATTCACCCCTCCACTTT	HHHHHHHHHHGHGGGGGGGHHHHHHHHHGGGGGHHHHHHHHH	TRBV5-4_00(405,5)	TRBD1*00(25),TRBD2*00(25)	TRBJ1-6*00(149)
CASSLDRVHYGYTF	2878	11	0.0186182	TGTGCCAGCAGCTTGGACAGGGTCCACTATGGCTACACCTTC	HHHGHHHHHHGHHHHHHHHGHHHHHHHHHHHHHHHHHGGGGG	TRBV7-9_00(849,5)	TRBD1*00(40)	TRBJ1-2*00(145,4)
CASSLSGPALGYTF	2879	11	0.0186182	TGTGCCAGCAGCTTATCAGGACCGGCCCTTGGCTACACCTTC	HHHGHHHHHHHHHHHHHHGGGGGGGGGHHHHHHHHHHGGGGG	TRBV5-4_00(408,6)	TRBD2*00(30)	TRBJ1-2*00(130,9)
CASSLAQLNTEAFF	2880	11	0.0186182	TGTGCCAGCAGCTTAGCACAGTTGAACACTGAAGCTTTCTTT	HHHGHHHHHHHHHHHHHHHHHIHHHIIHHHHHHHHHHHHHHH	TRBV12-3_00(762,5),TRBV12-4_00(762,5)		TRBJ1-1*00(225)
CASSLAGSNYGYTF	2881	11	0.0186182	TGTGCCAGCAGCTTAGCAGGGAGTAACTATGGCTACACCTTC	HHHGHHHHHHHHHHHHHHHHHHHHHHHHHHHHHHHHHGGGGG	TRBV7-9_00(517,4)	TRBD2*00(25)	TRBJ1-2*00(160,9)
CASSSRGGDYGYTF	2882	11	0.0186182	TGTGCCAGCAGCTCCAGGGGGGGCGACTATGGCTACACCTTC	HHHGHHHHHHHHHHGGGGGGGGGGHHHHHHHHHHHHHGGGGG	TRBV7-9_00(684,5)	TRBD1*00(35)	TRBJ1-2*00(153,3)
CASSLPSVGEKLFF	2883	11	0.0186182	TGTGCCAGCAGCCTTCCCTCGGTAGGGGAAAAACTGTTTTTT	HHHHHHHHHHHHHHHGGGGGHHGHHHHHGHHHHHHGGHHHHH	TRBV25-1_00(631,5)	TRBD2*00(25)	TRBJ1-4*00(185)
CASSPSGIDYGYTF	2884	11	0.0186182	TGTGCCAGCAGCCCCTCGGGGATTGACTATGGCTACACCTTC	HHHGHHHGGGGGGGGGGGHHHHHHHHHHHHHHHHHHHGGGGG	TRBV5-4_00(651,6)	TRBD2*00(25)	TRBJ1-2*00(142,2)
CASSPGRRFNEQFF	2885	11	0.0186182	TGTGCCAGCAGCCCGGGACGTCGTTTCAATGAGCAGTTCTTC	HHHHHHHHGHHHHGGGGGGGGGHHHHHHHHHHHHHHHGGGGG	TRBV12-3_00(428,9),TRBV12-4_00(428,9)	TRBD1*00(40),TRBD2*00(40)	TRBJ2-1*00(144,5)
CASSRQGKFYGYTF	2886	11	0.0186182	TGTGCCAGCAGCCGACAGGGGAAGTTCTATGGCTACACCTTC	HHHGHHHGGGGGGHHGHHHHHHHHHHHHHHHHHHHHHGGGGG	TRBV12-3_00(950),TRBV12-4_00(950)	TRBD1*00(40)	TRBJ1-2*00(138,3)
CASSRQISNQPQHF	2887	11	0.0186182	TGTGCCAGCAGCCGACAGATTAGCAATCAGCCCCAGCATTTT	HHHHHHHHGGGGHHHHHHHHHHHHHHHGGGGHHHHHHHHHHH	TRBV12-3_00(686,1),TRBV12-4_00(686,1)	TRBD1*00(25)	TRBJ1-5*00(205)
CASSQGDRAREQYF	2888	11	0.0186182	TGTGCCAGCAGCCAGGGGGATCGAGCTCGAGAGCAGTACTTC	HHHHHHHGGHHHHHGGHGHHGGHGGGHGHHHHHHHHHGGGGG	TRBV12-3_00(850,2),TRBV12-4_00(850,2)	TRBD1*00(35)	TRBJ2-7*00(49,2)
CASSQGTANSPLHF	2889	11	0.0186182	TGTGCCAGCAGCCAAGGGACAGCCAATTCACCCCTCCACTTT	HHHHHHHHHHHHHHHHHHHGHHHHHHHHGGGHHHHHHHHHHH	TRBV14_00(945,6)	TRBD1*00(30)	TRBJ1-6*00(149)
CASSVDREGYGYTF	2890	11	0.0186182	TGTGCCAGCAGCGTTGACAGGGAGGGCTATGGCTACACCTTC	HHHHHHHHGHHHHHHHHHHHGHHHHHHHHHHHHHHHHGGGGG	TRBV12-3_00(763,7),TRBV12-4_00(763,7)	TRBD1*00(35),TRBD2*00(35)	TRBJ1-2*00(130,9)
CASSDDRGANEQFF	2891	11	0.0186182	TGTGCCAGCAGCGATGACAGGGGTGCCAATGAGCAGTTCTTC	HHHGHHHGGHGHHHHHHGGGGGHHHHHHHHHHHHHHHGGGGG	TRBV7-9_00(471,3)	TRBD1*00(40)	TRBJ2-1*00(146,1)
CASRSGQGITPLHF	2892	11	0.0186182	TGTGCCAGCAGGTCGGGACAGGGGATAACACCCCTCCACTTT	HHHHHHHHHHHHHHHHHHGHGHHHHHGGGGGGGHHHHHHHHH	TRBV2_00(795,5)	TRBD1*00(55)	TRBJ1-6*00(129)
CASRPGQGQPPLHF	2893	11	0.0186182	TGTGCCAGCAGGCCGGGACAGGGGCAACCACCCCTCCACTTT	HHHHHHHHGHGGGGHHHHGHGHHHGGGGGGGGGHHHHHHHHH	TRBV6-1_00(423,6)	TRBD1*00(60)	TRBJ1-6*00(132,4)
CASRRRDMNTEAFF	2894	11	0.0186182	TGTGCCAGCAGGCGCCGGGACATGAACACTGAAGCTTTCTTT	HHHHHHHHHHHHGGGGHHHHHIIIIIHHHHHHHHHHHHHHHH	TRBV6-1_00(413,2)	TRBD1*00(30),TRBD2*00(30)	TRBJ1-1*00(235)
CASRQTGLIYGYTF	2895	11	0.0186182	TGTGCCAGCAGGCAGACAGGGCTTATCTATGGCTACACCTTC	HHHHHHHHHHHHHHHHHHHHHHHHHHHHHHHHHHHHHGGGGG	TRBV6-5_00(317,6)	TRBD1*00(35)	TRBJ1-2*00(154,5)
CASRATGINSPLHF	2896	11	0.0186182	TGTGCCAGCAGGGCGACAGGGATTAATTCACCCCTCCACTTT	HHHHHHHHHHHHHGHHHHHHHHHHHHHHGGGGGHHHHHHHHH	TRBV2_00(620,7)	TRBD1*00(35)	TRBJ1-6*00(152,6)
CASRDLLSGNTIYF	2897	11	0.0186182	TGTGCCAGCAGGGACCTACTTTCTGGAAACACCATATATTTT	HHHGHHHHHHHHHHHHHHHHHHHHHIHGHHHHHHHHHHHHHH	TRBV7-9_00(592,9)		TRBJ1-3*00(232,1)
CASRTGGSNYGYTF	2898	11	0.0186182	TGTGCCAGCAGAACAGGGGGGAGTAACTATGGCTACACCTTC	HHHGHHHHHHHHHGGGGGHHHHHHHHHHHHHHHHHHHGGGGG	TRBV7-9_00(505,9)	TRBD1*00(40)	TRBJ1-2*00(167,1)
CASNNQGYYSPLHF	2899	11	0.0186182	TGTGCCAGCAATAATCAGGGTTACTATTCACCCCTCCACTTT	HHHHHHHHHHHHHHHHHHHHHHHHHHHHGGGGGHHHHHHHHH	TRBV7-9_00(585,1)	TRBD1*00(25)	TRBJ1-6*00(144)
CASNSRDSGNTIYF	2900	11	0.0186182	TGTGCCAGCAACTCCCGGGACAGTGGAAACACCATATATTTT	HHHHHHHHHHGGGGGGHHHHHHHHHHHGHHHHHHHHHHHHHH	TRBV6-6_00(384,5)	TRBD1*00(55)	TRBJ1-3*00(221,2)
CASKTGQFNSPLHF	2901	11	0.0186182	TGTGCCAGCAAAACAGGACAGTTTAATTCACCCCTCCACTTT	HHHGHHHHHHHHHHHHHHHHHHHHHHHHGGGGGHHHHHHHHH	TRBV7-9_00(834,7)	TRBD1*00(30)	TRBJ1-6*00(147,8)
CARRAEGAHTEAFF	2902	11	0.0186182	TGTGCCAGACGGGCGGAGGGGGCACACACTGAAGCTTTCTTT	HHHHHGHGGGGGGGGGGGGHHHHHHHHHHHHHHHHHHHHHHH	TRBV7-9_00(751,1)	TRBD1*00(35),TRBD2*00(30)	TRBJ1-1*00(208,5)
CAVAQGSGANVLTF	2903	11	0.0186182	TGTGCGGTGGCCCAAGGGTCCGGGGCCAACGTCCTGACTTTC	HHHHHHGGHHHHHHHGGGGGGGHHHHHGGGHHHHHHHGGGGG	TRBV6-5_00(745,3)		TRBJ2-6*00(159,4)
CASSQEQGGSPLHF	2904	11	0.0186182	TGCGCCAGCAGCCAAGAGCAGGGGGGGTCACCCCTCCACTTT	HHHGHHHGGHHHHHHHHHGGGGGGHHHHGGGGGHHHHHHHHH	TRBV4-1_00(719,7)	TRBD1*00(35)	TRBJ1-6*00(130,9)
CSASPDGSYQPQHF	2905	11	0.0186182	TGCAGTGCTTCTCCGGACGGCAGCTATCAGCCCCAGCATTTT	HHHHHHHHHGGGGGGGGGHHHHHHHHHGGGGGHHHHHHHHHH	TRBV20-1_00(984,3)		TRBJ1-5*00(182,2)
CSASSGRGDGEQFF	2906	11	0.0186182	TGCAGTGCTTCTAGCGGGAGGGGGGATGGTGAGCAGTTCTTC	HHHHHHHHHHGGGGGGGGGGGGHHHHHHHHHHHHHHHGGGGG	TRBV20-1_00(987,7)	TRBD2*00(60)	TRBJ2-1*00(114,9)
CSAPWGSGGYGYTF	2907	11	0.0186182	TGCAGTGCTCCATGGGGCTCCGGGGGCTATGGCTACACCTTC	HHHHHHHHHHHHGGGGGGGGGGGHHHHHHHHHHHHHHGGGGG	TRBV20-1_00(993,5)	TRBD1*00(25),TRBD2*00(25)	TRBJ1-2*00(157,4)
CSAPTGTGIYGYTF	2908	11	0.0186182	TGCAGTGCTCCAACCGGGACAGGGATTTATGGCTACACCTTC	HHHHHHHHHGGGGGGHHHHHHHHHHHHHHHHHHHHHHGGGGG	TRBV20-1_00(993,4)	TRBD1*00(55)	TRBJ1-2*00(141,3)
CSATRTVGDQPQHF	2909	11	0.0186182	TGCAGTGCTACCAGGACAGTGGGAGATCAGCCCCAGCATTTT	HHHHHHHHHHHHHHHHHHHHHHHHHHHGGGGGHHHHHHHHHH	TRBV20-1_00(981,1)	TRBD1*00(34)	TRBJ1-5*00(175,3)
CSASPAGPYNEQFF	2910	11	0.0186182	TGCAGTGCTAGTCCAGCGGGCCCCTACAATGAGCAGTTCTTC	HHHHHHHHHHHHGGGGGGGGGGHHHHHHHHHHHHHHHGGGGG	TRBV20-1_00(997)	TRBD2*00(30)	TRBJ2-1*00(168,2)
CSASMREGYNEQFF	2911	11	0.0186182	TGCAGTGCTAGTATGCGGGAGGGCTACAATGAGCAGTTCTTC	HHHHHHHHHHHGGGGGGGHHHHHHHHHHHHHHHHHHHGGGGG	TRBV20-1_00(999,2)	TRBD2*00(45)	TRBJ2-1*00(169,2)
CSARGLGGYNEQFF	2912	11	0.0186182	TGCAGTGCTAGGGGTTTGGGCGGCTACAATGAGCAGTTCTTC	HHHHHHHHGGGGGHHHGGGGGHHHHHHHHHHHHHHHHGGGGG	TRBV20-1_00(906,4)	TRBD1*00(25)	TRBJ2-1*00(149,5)
CSARSWTGTNEQFF	2913	11	0.0186182	TGCAGTGCTAGATCATGGACCGGTACCAATGAGCAGTTCTTC	HHHHHHHHHHHHHHHHGGGGGHHHHHHHHHHHHHHHHGGGGG	TRBV20-1_00(998,8)		TRBJ2-1*00(142,4)
CSARGGSGANVLTF	2914	11	0.0186182	TGCAGTGCTAGAGGTGGCTCTGGGGCCAACGTCCTGACTTTC	HHHHHHHHHHHHHHHHHHHGGGHHHHHGGGHHHHHHHGGGGG	TRBV20-1_00(997,2)		TRBJ2-6*00(185)
CSARDSRTGSGYTF	2915	11	0.0186182	TGCAGTGCTAGAGATTCAAGGACAGGGAGCGGCTACACCTTC	HHHHHHHHHHHHHHHHHHHHHHHHGGGGGGHHHHHHHGGGGG	TRBV20-1_00(1016)	TRBD1*00(40)	TRBJ1-2*00(132,4)
CSAAIGTGDSPLHF	2916	11	0.0186182	TGCAGTGCCGCCATAGGGACAGGGGATTCACCCCTCCACTTT	HHHHGGGGGHHHHHHHHHHGHGHHHHHHGGGGGHHHHHHHHH	TRBV20-1_00(965,3)	TRBD1*00(50)	TRBJ1-6*00(144)
CSALAGGRNQPQHF	2917	11	0.0186182	TGCAGTGCACTTGCAGGGGGCCGAAATCAGCCCCAGCATTTT	HHHHHHHHHHHHHGGGGGGGGHHHHHHGGGGGHHHHHHHHHH	TRBV20-1_00(959,5)	TRBD1*00(40)	TRBJ1-5*00(185)
CSVVG*QEDNEQFF	2918	11	0.0186182	TGCAGCGTTGTGGGTTAACAGGAAGACAATGAGCAGTTCTTC	HHHHHHGHGGGHHHHHHHHHHHHHHHHHHHHHHHHHHGGGGG	TRBV29-1_00(949,6)	TRBD1*00(25)	TRBJ2-1*00(147,1)
CSVAGRMTNTEAFF	2919	11	0.0186182	TGCAGCGTTGCTGGACGGATGACGAACACTGAAGCTTTCTTT	HHHHHHHHHHHGGHGGHHHHGGGHIIHHHHHHHHHHHHHHHH	TRBV29-1_00(920,5)		TRBJ1-1*00(220)
CSVASLAGETEQFF	2920	11	0.0186182	TGCAGCGTTGCCTCGCTAGCGGGAGAGACTGAGCAGTTCTTC	HHHHHHHHGGGGGGHGGGGGHHHHHHHHHHHHHHHHHGGGGG	TRBV29-1_00(867,1)	TRBD2*00(50)	TRBJ2-1*00(98,2)
CSVDPRLGYNEQFF	2921	11	0.0186182	TGCAGCGTTGACCCCAGGCTAGGCTACAATGAGCAGTTCTTC	HHHHHHHHHGGGGHHHHHHHHHHHHHHHHHHHHHHHHGGGGG	TRBV29-1_00(939,5)	TRBD2*00(25)	TRBJ2-1*00(172,4)
CSVERGQGLAEAFF	2922	11	0.0186182	TGCAGCGTTGAGCGTGGCCAGGGTTTGGCTGAAGCTTTCTTT	HHHHHHHHGGGGGGHHHHHHGGHHHHHHHHHHHHHHHHHHHH	TRBV29-1_00(962,6)	TRBD1*00(25)	TRBJ1-1*00(195,5)
CSVEERAGVPVVFF	2923	11	0.0186182	TGCAGCGTTGAAGAAAGGGCGGGAGTGCCGGTGGTGTTCTTC	HHHHHHHHHHHHHHHGGGGGHHHHGGGGGGHHGHHHHGGGGG	TRBV29-1_00(974,9)	TRBD2*00(39)	TRBJ2-1*00(84,4)
CASSRIP_SYEQYF	2924	11	0.0186182	TGTGCCAGCTCGAGGATTCCTTCTCCTACGAGCAGTACTTC	HHHHHHHGGHGHHHHHHHHHHHHHHHHHHHHHHHHHGGGGG	TRBV18_00(892,5)		TRBJ2-7*00(138,7)
CASSPPG_RQPQHF	2925	11	0.0186182	TGTGCCAGCTCACCACCCGGGCAAGGCAGCCCCAGCATTTT	HHHHHHHHHHGHHHHGGGHHHHHHHGGGGGGHHHHHHHHHH	TRBV18_00(907,1)		TRBJ1-5*00(167,4)
CASAPDR_VRSYTF	2926	11	0.0186182	TGTGCCAGCGCCCCCGACAGGGAGTAAGAAGCTACACCTTC	HHHGGGGGGGGGGGGHHHHHHHHHHHHHHHHHHHHHGGGGG	TRBV5-4_00(783)	TRBD1*00(35)	TRBJ1-2*00(134,2)
CASSYPQ_TYPLHF	2927	11	0.0186182	TGTGCCAGCAGTTACCCCCAACAACTTACCCCCTCCACTTT	HHHHHHHHHHHHGGGGGHHHHHHHHHGGGGGGHHHHHHHHH	TRBV6-5_00(494,7)		TRBJ1-6*00(113,9)
CASSIEG_NSPLHF	2928	11	0.0186182	TGTGCCAGCAGTATCGAGGGTAGAATTCACCCCTCCACTTT	HHHHHHHHHHHHHHHHHHHHHHHHHHHGGGGGHHHHHHHHH	TRBV6-6_00(476)	TRBD2*00(25)	TRBJ1-6*00(158,2)
CASSPDR_LYGYTF	2929	11	0.0186182	TGTGCCAGCAGCCCCGACAGGGACTCTATGGCTACACCTTC	HHHGHHHGGGGGGGGHHHHHHHHHHHHHHHHHHHHHGGGGG	TRBV11-2_00(724,1)	TRBD1*00(35),TRBD2*00(30)	TRBJ1-2*00(133,5)
CSARSGR_YNEQFF	2930	11	0.0186182	TGCAGTGCTAGGAGCGGGAGAAGTACAATGAGCAGTTCTTC	HHHHHHHHHHGGGGGHHHHHHHHHHHHHHHHHHHHHGGGGG	TRBV20-1_00(996,3)	TRBD2*00(40)	TRBJ2-1*00(148,3)
CSAREAS_YNEQFF	2931	11	0.0186182	TGCAGTGCTAGAGAAGCGTCACCTACAATGAGCAGTTCTTC	HHHHHHHHHHHHGGGGGHHHHHHHHHHHHHHHHHHHGGGGG	TRBV20-1_00(933)		TRBJ2-1*00(168,2)
CA*RSGA_DQPQHF	2932	11	0.0186182	TGTGCCTAGAGGTCCGGGGCCCGATCAGCCCCAGCATTTT	HHHHHHHHHHGGGGGGGGGGGGHHHGGGGGHHHHHHHHHH	TRBV7-9_00(570,3)	TRBD2*00(30)	TRBJ1-5*00(175,9)
CATSRGC_NYGYTF	2933	11	0.0186182	TGTGCCACCAGCAGAGGGTGTGAACTATGGCTACACCTTC	HHHHGHHHHHHHHHHGGHHHHHHHHHHHHHHHHHHGGGGG	TRBV15_00(936)		TRBJ1-2*00(149,3)
CASSPGT_NTEAFF	2934	11	0.0186182	TGTGCCAGCTCACCTGGGACAGAACACTGAAGCTTTCTTT	HHHGHHHHHHHHGHHHHHHHHIIHHHHHHHHHHHHHHHHH	TRBV18_00(798,1)	TRBD1*00(30)	TRBJ1-1*00(223)
CASSYVG_RGEAFF	2935	11	0.0186182	TGTGCCAGCAGTTACGTGGGACAGGGGTGAAGCTTTCTTT	HHHHHHHHHHGHHHGHHHHHHGGGHHHHHHHHHHHHHHHH	TRBV6-1_00(307,7),TRBV6-5_00(292,4)	TRBD1*00(50)	TRBJ1-1*00(186,2)
CASSKQD_DYGYTF	2936	11	0.0186182	TGTGCCAGCAGTAAACAGGACGGACTATGGCTACACCTTC	HHHHHHHHHHHHHHHHHGHHHHHHHHHHHHHHHHHGGGGG	TRBV6-1_00(702,1)	TRBD1*00(25)	TRBJ1-2*00(159)
CASSLNG_DSPLHF	2937	11	0.0186182	TGTGCCAGCAGCTTGAATGGGAGATTCACCCCTCCACTTT	HHHGHHHHHHHHHHHHHHHHHHHHHHGGGGGHHHHHHHHH	TRBV5-4_00(338,5)	TRBD2*00(25)	TRBJ1-6*00(144)
CASSLGE_AYGYTF	2938	11	0.0186182	TGTGCCAGCAGCTTAGGGGAGCGCCTATGGCTACACCTTC	HHHHHHHHHHHHHGHGGGGGGGHHHHHHHHHHHHHGGHHG	TRBV5-6_00(519,2)	TRBD1*00(25),TRBD2*00(25)	TRBJ1-2*00(135,6)
CSATGTA_WEGYTF	2939	11	0.0186182	TGCAGTGCAACCGGGACAGCCTTGGGAGGGCTACACCTTC	HHHHHHHGGGGGHHHHHHHGHHHGGHHHHHHHHHHGGGGG	TRBV20-1_00(979,8)	TRBD1*00(45)	TRBJ1-2*00(141,4)
CSVEPRD_FYGYTF	2940	11	0.0186182	TGCAGCGTTGAACCCCGGGATCTTTTATGGCTACACCTTC	HHHHHHHHHHGGGGGGHHHHGHHHHHHHHHHHHHHGGGGG	TRBV29-1_00(752,9)	TRBD1*00(35),TRBD2*00(35)	TRBJ1-2*00(143,3)
CAWAGGGNQPQHF	2941	11	0.0186182	TGTGCCTGGGCGGGGGGGGGCAATCAGCCCCAGCATTTT	GHGHGGGGGGGGGGGGGHHHHHHHGGGGGHHHHHHHHHH	TRBV30_00(900,1)	TRBD2*00(29),TRBD1*00(25)	TRBJ1-5*00(195)
CAWDRGGNQPQHF	2942	11	0.0186182	TGTGCCTGGGACAGGGGGGGCAATCAGCCCCAGCATTTT	HHHHHHHHHHHGGGGGGHHHHHHHGGGGGHHHHHHHHHH	TRBV30_00(739,8)	TRBD1*00(45)	TRBJ1-5*00(193,6)
CAWTKGAGYGYTF	2943	11	0.0186182	TGTGCCTGGACGAAGGGGGCCGGGTATGGCTACACCTTC	HHHHHHGGGHHHHGGGGGGGGHHHHHHHHHHHHHGGGGG	TRBV30_00(915,6)	TRBD1*00(35)	TRBJ1-2*00(144,3)
CAWSRPQETPLHF	2944	11	0.0186182	TGTGCCTGGAGTCGCCCCCAGGAAACACCCCTCCACTTT	HHHHHHHHGGGGGGGGGHHHHHHGGGGGGGHHHHHHHHH	TRBV30_00(919,3)	TRBD1*00(35)	TRBJ1-6*00(129)
CAWSVGDQQPQHF	2945	11	0.0186182	TGTGCCTGGAGTGTTGGGGACCAACAGCCCCAGCATTTT	HHHHHHHHHHGGGGHHHHHGHHHHGGGGGHHHHHHHHHH	TRBV30_00(838,5)	TRBD1*00(25),TRBD2*00(25)	TRBJ1-5*00(170)
CAWSVGQRYGYTF	2946	11	0.0186182	TGTGCCTGGAGTGTGGGGCAGAGGTATGGCTACACCTTC	HHHHHHHHHHGGGGGHHHHHHHHHHHHHHHHHHHGGGGG	TRBV30_00(937,1)	TRBD1*00(25)	TRBJ1-2*00(132)
CAWSVRRNQPQHF	2947	11	0.0186182	TGTGCCTGGAGTGTACGTAGGAATCAGCCCCAGCATTTT	HHHHHHHHHHHGHHHGHHHHHHHHGGGGGHHHHHHHHHH	TRBV30_00(950,9)		TRBJ1-5*00(188,5)
CAWSVQASGIQFF	2948	11	0.0186182	TGTGCCTGGAGTGTACAGGCTAGCGGGATCCAGTTCTTC	HHHHHHHHHHHHHHHHHHHGGGGGHHHHHHHHHHGGGGG	TRBV30_00(946)	TRBD2*00(45)	TRBJ2-1*00(87,3)
CAWSAGGDQPQHF	2949	11	0.0186182	TGTGCCTGGAGTGCAGGGGGAGATCAGCCCCAGCATTTT	HHHHHHHHHHHHHGGGGHHHHHHHGGGGGHHHHHHHHHH	TRBV30_00(754,1)	TRBD1*00(35)	TRBJ1-5*00(178,1)
CAWSAGNFQPQHF	2950	11	0.0186182	TGTGCCTGGAGTGCAGGGAATTTCCAGCCCCAGCATTTT	HHHHHHHHHHHHHHHHHHHHHHHGGGGGGHHHHHHHHHH	TRBV30_00(930,1)	TRBD1*00(25)	TRBJ1-5*00(167,3)
CAWSGGVGNTIYF	2951	11	0.0186182	TGTGCCTGGAGTGGTGGGGTTGGAAACACCATATATTTT	HHHHHHHHHHHHGGGGGGHHIIHHGHHHHHHHHHHHHHH	TRBV30_00(722,2)		TRBJ1-3*00(225)
CAWSGDSGNTIYF	2952	11	0.0186182	TGTGCCTGGAGTGGTGACTCTGGAAACACCATATATTTT	HHHHHHHHHHHHHHHHHHHHHIIHGHHHHHHHHHHHHHH	TRBV30_00(933)		TRBJ1-3*00(238,1)
CAWSPSSQNEQFF	2953	11	0.0186182	TGTGCCTGGAGCCCCTCGAGCCAGAATGAGCAGTTCTTC	HHHHHHHGHGGGGGGGGHHHHHHHHHHHHHHHHHGGGGG	TRBV30_00(931,1)	TRBD1*00(25),TRBD2*00(25)	TRBJ2-1*00(125,6)
CAWSAQGGNGYTF	2954	11	0.0186182	TGTGCCTGGAGCGCCCAGGGGGGGAATGGCTACACCTTC	HHHHHHHGGGGGHGHGGGGGHHHHHHHHHHHHHHGGGGG	TRBV30_00(759,3)	TRBD1*00(35)	TRBJ1-2*00(143,5)
CAWSGVPNQPQHF	2955	11	0.0186182	TGTGCCTGGAGCGGAGTTCCGAATCAGCCCCAGCATTTT	HHHHHHHGGGGGHHHGGGHGHHHHGGGGGHHHHHHHHHH	TRBV30_00(722,1)		TRBJ1-5*00(183,2)
CAWSDRRDQPQHF	2956	11	0.0186182	TGTGCCTGGAGCGACAGGAGAGATCAGCCCCAGCATTTT	HHHHHHHGHGHGHHHHHHHHHHHHGGGGGHHHHHHHHHH	TRBV30_00(725,7)	TRBD1*00(30)	TRBJ1-5*00(180)
CAWNLLSGNTIYF	2957	11	0.0186182	TGTGCCTGGAACTTACTCTCTGGAAACACCATATATTTT	HHHHHHHHHHHHHHHGHHHHIIHHGHHHHHHHHHHHHHH	TRBV30_00(920,3)		TRBJ1-3*00(236,2)
CAWNGLTDSPLHF	2958	11	0.0186182	TGTGCCTGGAACGGCCTGACAGATTCACCCCTCCACTTT	HHHHHHHHHGGGGHHHHHHHHHHHHGGGGGHHHHHHHHH	TRBV30_00(907,7)	TRBD1*00(25)	TRBJ1-6*00(144)
CAIQMAGNYGYTF	2959	11	0.0186182	TGTGCCATCCAGATGGCAGGGAACTATGGCTACACCTTC	HHHHHHHHHHHHHHHHHHHHHHHHHHHHHHHHHHGGGGG	TRBV10-3_00(760,8)	TRBD1*00(25)	TRBJ1-2*00(152,6)
CAIGNTGNQPQHF	2960	11	0.0186182	TGTGCCATCGGAAACACCGGCAATCAGCCCCAGCATTTT	HHHHHHHHHHHHGGGGGGHHHHHHGGGGGHHHHHHHHHH	TRBV6-1_00(229,5),TRBV10-3_00(228,5),TRBV6-5_00(211,6)		TRBJ1-5*00(190,8)
CAITPSSNQPQHF	2961	11	0.0186182	TGTGCCATCACCCCGTCCAGCAATCAGCCCCAGCATTTT	HHHHHHHHHHHHHGHHHHHHHHHHGGGGGHHHHHHHHHH	TRBV10-3_00(418,6)		TRBJ1-5*00(200)
CAISLGLDNEQFF	2962	11	0.0186182	TGTGCCATCAGTCTGGGACTTGACAATGAGCAGTTCTTC	HHHHHHHHHHHHHHHHHHHHHHHHHHHHHHHHHHGGGGG	TRBV10-3_00(428,5)	TRBD2*00(30)	TRBJ2-1*00(143,3)
CAISGREETEAFF	2963	11	0.0186182	TGTGCCATCAGTGGGAGGGAGGAGACTGAAGCTTTCTTT	HHHHHHHHHHHHGHHHGHHHHHHHHHHHHHHHHHHHHHH	TRBV10-3_00(813,3)	TRBD2*00(30)	TRBJ1-1*00(200)
CAISGQGDYGYTF	2964	11	0.0186182	TGTGCCATCAGCGGACAGGGAGACTATGGCTACACCTTC	HHHHHHHHHHHHHHHHHHHHHHHHHHHHHHHHHHGGGGG	TRBV10-3_00(546,3)	TRBD1*00(40)	TRBJ1-2*00(146,4)
CAIRTQGTSGYTF	2965	11	0.0186182	TGTGCCATCAGGACTCAGGGTACTTCCGGCTACACCTTC	HHHHHHHHHHHHHHHHHHHHHHHHHHGHHHHHHHGGGGG	TRBV10-3_00(825,4)	TRBD1*00(25)	TRBJ1-2*00(136,5)
CAIRGGGNSPLHF	2966	11	0.0186182	TGTGCCATCAGAGGGGGTGGAAATTCACCCCTCCACTTT	HHHHHHHHHHGGGGGHHHHHHHHHHGGGGGHHHHHHHHH	TRBV10-3_00(674,9)	TRBD1*00(30)	TRBJ1-6*00(149)
CATAQGSGNTIYF	2967	11	0.0186182	TGTGCCACCGCTCAGGGGTCTGGAAACACCATATATTTT	HHHHHHHHHHHHGGGHHGHHIHHHGHHHHHHHHHHHHHH	TRBV24-1_00(644,6)	TRBD1*00(30)	TRBJ1-3*00(229,7)
CATGQVFGQPQHF	2968	11	0.0186182	TGTGCCACCGGGCAGGTTTTCGGCCAGCCCCAGCATTTT	HHHHGGGGGHHHHHGHGGGGGHGGGGGGGHHHHHHHHHH	TRBV15_00(920,3)		TRBJ1-5*00(170)
CATEGTDNQPQHF	2969	11	0.0186182	TGTGCCACCGAAGGGACGGATAATCAGCCCCAGCATTTT	HHHHHHHHHHHHGGHGGHHHHHHHGGGGGHHHHHHHHHH	TRBV10-3_00(491,2)	TRBD1*00(25),TRBD2*00(25)	TRBJ1-5*00(185)
CATSGSQGWGYTF	2970	11	0.0186182	TGTGCCACCAGTGGATCCCAGGGTTGGGGCTACACCTTC	HHHHHHHHHHHHHHHHHHHHGGGGGGHHHHHHHHGGGGG	TRBV24-1_00(686,5)	TRBD1*00(25)	TRBJ1-2*00(122,1)
CATSDHVNYGYTF	2971	11	0.0186182	TGTGCCACCAGTGACCACGTCAACTATGGCTACACCTTC	HHHHHHHHHHHHHHHHHGHHHHHHHHHHHHHHHHGGGGG	TRBV24-1_00(853,6)		TRBJ1-2*00(150,3)
CATSRDRAVEQYF	2972	11	0.0186182	TGTGCCACCAGCAGAGATAGGGCAGTCGAGCAGTACTTC	HHHHGHHHHHHHHHHHHHHHHHGGGGGHHHHHHHGGGGG	TRBV15_00(951,6)	TRBD2*00(25)	TRBJ2-7*00(69,8)
CATRGTGGYGYTF	2973	11	0.0186182	TGTGCCACCAGAGGGACAGGGGGCTATGGCTACACCTTC	HHHHHHHHHHHHHHHHGGGGHHHHHHHHHHHHHHGGGGG	TRBV15_00(760,6)	TRBD1*00(55)	TRBJ1-2*00(156,5)
CATGQRSGNTIYF	2974	11	0.0186182	TGTGCCACGGGACAGCGCTCTGGAAACACCATATATTTT	HHHGGGHGHHHGGGGGHHHHHIHHGHHHHHHHHHHHHHH	TRBV15_00(912,5)		TRBJ1-3*00(246,6)
CASAGGHNQPQHF	2975	11	0.0186182	TGTGCCAGTGCCGGGGGACACAATCAGCCCCAGCATTTT	HHHHHHHGGGGGGHHHHHHHHHHHGGGGGHHHHHHHHHH	TRBV19_00(913,2)	TRBD1*00(30)	TRBJ1-5*00(188,4)
CASGARVSTEAFF	2976	11	0.0186182	TGTGCCAGTGGCGCCAGGGTGAGCACTGAAGCTTTCTTT	HHHHHHHGGGGGHHHHHHHHIIHIHHHHHHHHHHHHHHH	TRBV19_00(742,6)	TRBD1*00(30)	TRBJ1-1*00(205,4)
CASGEGWDSPLHF	2977	11	0.0186182	TGTGCCAGTGGAGAGGGTTGGGATTCACCCCTCCACTTT	HHHHHHHHHHHHHHGGGHHHHHHHHGGGGGHHHHHHHHH	TRBV19_00(904,9)	TRBD2*00(25)	TRBJ1-6*00(142,5)
CASSWWELYGYTF	2978	11	0.0186182	TGTGCCAGTAGTTGGTGGGAACTCTATGGCTACACCTTC	HHHHHHHHHHGHHGHHHHHHHHHHHHHHHHHHHHGGGGG	TRBV19_00(838,4)		TRBJ1-2*00(140,6)
CASSLGTAYGYTF	2979	11	0.0186182	TGTGCCAGTAGTCTCGGGACAGCCTATGGCTACACCTTC	HHHHHHHHHHGGGGGHHHHHHHHHHHHHHHHHHHGGGGG	TRBV19_00(921,9)	TRBD1*00(40)	TRBJ1-2*00(133,5)
CASSLKTTQPQHF	2980	11	0.0186182	TGTGCCAGTAGTCTCAAGACAACCCAGCCCCAGCATTTT	HHHHHHHHHHHHHHHHHHGGGHGGGGGGGHHHHHHHHHH	TRBV19_00(846,3)		TRBJ1-5*00(170)
CASSRGQNYGYTF	2981	11	0.0186182	TGTGCCAGTAGTCGGGGACAGAACTATGGCTACACCTTC	HHHHHHHHGGGGGHHHHHHHHHHHHHHHHHHHHHGGGGG	TRBV19_00(667,5)	TRBD1*00(35)	TRBJ1-2*00(158,3)
CASSRQGGQPQHF	2982	11	0.0186182	TGTGCCAGTAGTCGACAGGGGGGCCAGCCCCAGCATTTT	HHHHHHHHGGGHGHHGGGGGHHGGGGGGGHHHHHHHHHH	TRBV19_00(740,5)	TRBD1*00(45)	TRBJ1-5*00(164,1)
CASSVDRASEAFF	2983	11	0.0186182	TGTGCCAGTAGTGTCGACAGGGCAAGTGAAGCTTTCTTT	HHHHHHHHHHGGGHGHHHHHHHHHHHHHHHHHHHHHHHH	TRBV19_00(580,2)	TRBD1*00(35)	TRBJ1-1*00(189,5)
CASSISSGNTIYF	2984	11	0.0186182	TGTGCCAGTAGTATCTCCTCTGGAAACACCATATATTTT	HHHHHHHHHHHHHHGHGHHHHHHHGHHHHHHHHHHHHHH	TRBV19_00(927,8)		TRBJ1-3*00(240)
CASSIVASQEQFF	2985	11	0.0186182	TGTGCCAGTAGTATAGTAGCCAGCCAAGAGCAGTTCTTC	HHHHHHHHHHHHHHHHHHGGGHHHHHHHHHHHHHGGGGG	TRBV19_00(855)		TRBJ2-1*00(133,5)
CASSTQGISPLHF	2986	11	0.0186182	TGTGCCAGTAGTACTCAGGGGATTTCACCCCTCCACTTT	HHHHHHHHHHHHHHHGHGHHHHHHHGGGGGHHHHHHHHH	TRBV19_00(923,9)	TRBD1*00(30)	TRBJ1-6*00(139)
CASSKTQNTEAFF	2987	11	0.0186182	TGTGCCAGTAGTAAGACTCAGAACACTGAAGCTTTCTTT	HHHHHHHHHHHHHHHHHHHHHHHHHHHHHHHHHHHHHHH	TRBV19_00(935,8)		TRBJ1-1*00(218,5)
CASSRDYPYGYTF	2988	11	0.0186182	TGTGCCAGTAGCCGGGACTACCCCTATGGCTACACCTTC	HHHHHHHHGGGGGHHHHGGGGHHHHHHHHHHHHHGGGGG	TRBV19_00(751,1)	TRBD2*00(45)	TRBJ1-2*00(157,4)
CASRVGGNQPQHF	2989	11	0.0186182	TGTGCCAGTAGGGTAGGAGGCAATCAGCCCCAGCATTTT	HHHHHHHHHHHHHHHHHHHHHHHHGGGGGHHHHHHHHHH	TRBV19_00(894,4)		TRBJ1-5*00(195)
CASRQGADQPQHF	2990	11	0.0186182	TGTGCCAGTAGACAGGGGGCTGATCAGCCCCAGCATTTT	HHHHHHHHHHHHGGGGGHHHHHHHGGGGGHHHHHHHHHH	TRBV19_00(755,8)	TRBD1*00(45)	TRBJ1-5*00(180)
CASRKSPGNEQFF	2991	11	0.0186182	TGTGCCAGTAGAAAGAGTCCGGGAAATGAGCAGTTCTTC	HHHHHHHHHHHHHHHGGGGGHHHHHHHHHHHHHHGGGGG	TRBV19_00(734,9)	TRBD1*00(30),TRBD2*00(30)	TRBJ2-1*00(147,4)
CASKGDRK*PQHF	2992	11	0.0186182	TGTGCCAGTAAGGGTGACAGGAAGTAGCCCCAGCATTTT	HHHHHHHHHHHHHHHHHHHHHHHHHGGGGHHHHHHHHHH	TRBV19_00(813,8)	TRBD1*00(30)	TRBJ1-5*00(165)
CASSPAGPEGYTF	2993	11	0.0186182	TGTGCCAGCTCCCCCGCAGGCCCGGAAGGCTACACCTTC	HHHGHHHGGHGHGGGHGGGGGGGHHHHHHHHHHHGGGGG	TRBV18_00(975,1)	TRBD2*00(28),TRBD1*00(25)	TRBJ1-2*00(130,2)
CASSSEGGHGYTF	2994	11	0.0186182	TGTGCCAGCTCATCGGAGGGTGGGCATGGCTACACCTTC	HHHHHHHHHHGGGGGHHGGGHHHHHHHHHHHHHHGGGGG	TRBV18_00(886,5)	TRBD2*00(30)	TRBJ1-2*00(125,9)
CASSLAGGPQQFF	2995	11	0.0186182	TGTGCCAGCTCACTAGCGGGAGGGCCTCAGCAGTTCTTC	HHHHHHHHHHHHGGGGGGGHHGGGGHHHHHHHHHGGGGG	TRBV18_00(719,3)	TRBD2*00(65)	TRBJ2-1*00(95,2)
CASSPDRAQPQHF	2996	11	0.0186182	TGTGCCAGCTCACCGGACCGGGCACAGCCCCAGCATTTT	HHHGHHHHHGGGGGGGGGGHHHHHGGGGGHHHHHHHHHH	TRBV18_00(995,2)	TRBD1*00(25),TRBD2*00(25)	TRBJ1-5*00(170)
CASSQGLNSPLHF	2997	11	0.0186182	TGTGCCAGCTCACAGGGACTAAATTCACCCCTCCACTTT	HHHGHHHHHHHHHHHHHHHHHHHHHGGGGGHHHHHHHHH	TRBV18_00(990,2)	TRBD2*00(35)	TRBJ1-6*00(149)
CASCSEANYGYTF	2998	11	0.0186182	TGTGCCAGCTGCAGCGAAGCTAACTATGGCTACACCTTC	HHHGHHHHHHGGHGHHHHHHHHHHHHHHHHHHHHGGHHG	TRBV12-3_00(740,8),TRBV12-4_00(740,8)		TRBJ1-2*00(177,6)
CASVTGVGGGYTF	2999	11	0.0186182	TGTGCCAGCGTAACTGGGGTGGGGGGAGGCTACACCTTC	HHHHHHHGGHHHHGGGGGGGGGGGHHHHHHHHHHGGGGG	TRBV6-1_00(438,8),TRBV6-6_00(437,2)	TRBD1*00(25)	TRBJ1-2*00(132,6)
CASAIGQQGWQFF	3000	11	0.0186182	TGTGCCAGCGCTATCGGTCAACAGGGATGGCAGTTCTTC	HHHGGGGGGHGGGGGHHHHHHHHHHHHHHHHHHHGGGGG	TRBV19_00(735,5)	TRBD1*00(30)	TRBJ2-1*00(115,9)
CASARGSNQPQHF	3001	11	0.0186182	TGTGCCAGCGCAAGAGGTAGCAATCAGCCCCAGCATTTT	HHHHHHGHGHHHHHHHHHHHHHHHGGGGGHHHHHHHHHH	TRBV6-6_00(497,1),TRBV6-1_00(438,8)		TRBJ1-5*00(201,6)
CASGVQGVYEQYF	3002	11	0.0186182	TGTGCCAGCGGTGTACAGGGGGTCTACGAGCAGTACTTC	HHHGGGGGGHHHHHHGGGGHHHGGGGGHHHHHHHGGGGG	TRBV7-9_00(916)	TRBD1*00(40)	TRBJ2-7*00(71,5)
CASTRDSNTEAFF	3003	11	0.0186182	TGTGCCAGCACCAGGGACTCGAACACTGAAGCTTTCTTT	HHHHHHHHHHHHHHHHHHHHHHHHHHHHHHHHHHHHHHH	TRBV2_00(972,1)	TRBD2*00(30)	TRBJ1-1*00(218,5)
CASTPAGPLEQFF	3004	11	0.0186182	TGTGCCAGCACGCCCGCTGGGCCATTAGAGCAGTTCTTC	HHHHHHHHGHHGGGGHHGHHHHHHHHHHHHHHHHGGGGG	TRBV6-1_00(568,9)	TRBD2*00(30),TRBD1*00(29)	TRBJ2-1*00(125,9)
CASTGTINYGYTF	3005	11	0.0186182	TGTGCCAGCACAGGGACGATTAACTATGGCTACACCTTC	HHHHHHHHHHHHGGHHGHHHHHHHHHHHHHHHHHGGGGG	TRBV6-5_00(508)	TRBD1*00(25),TRBD2*00(25)	TRBJ1-2*00(170)
CASSFRPSYEQYF	3006	11	0.0186182	TGTGCCAGCAGTTTTCGACCGTCGTACGAGCAGTACTTC	HHHHHHHHHHHGGGGGGGGGGGGHGGGHHHHHHHGGGGG	TRBV12-3_00(874,4),TRBV12-4_00(874,4)		TRBJ2-7*00(138)
CASSFRDRDEQYF	3007	11	0.0186182	TGTGCCAGCAGTTTCCGGGACAGGGACGAGCAGTACTTC	HHHHHHHHHHHHHHHHHHHHHHGGGGGHHHHHHHGGGGG	TRBV27_00(675,4)	TRBD1*00(55)	TRBJ2-4*00(75,6)
CASSLWVNSPLHF	3008	11	0.0186182	TGTGCCAGCAGTTTGTGGGTAAATTCACCCCTCCACTTT	HHHHHHHHHHHHHGGHHHHHHHHHHGGGGGHHHHHHHHH	TRBV27_00(424)		TRBJ1-6*00(149)
CASSLSTSYGYTF	3009	11	0.0186182	TGTGCCAGCAGTTTATCGACAAGCTATGGCTACACCTTC	HHHHHHHHHHHHHHHHHHHHHHHHHHHHHHHHHHGGGGG	TRBV12-3_00(614,4),TRBV12-4_00(614,4)		TRBJ1-2*00(145,9)
CASSLQGGQPQHF	3010	11	0.0186182	TGTGCCAGCAGTTTACAGGGTGGACAGCCCCAGCATTTT	HHHHHHHHHHHHHHHHHGHHHHHHGGGGGHHHHHHHHHH	TRBV27_00(826,9)	TRBD1*00(25)	TRBJ1-5*00(170)
CASSLAGRGGYTF	3011	11	0.0186182	TGTGCCAGCAGTTTAGCGGGACGGGGTGGCTACACCTTC	HHHHHHHHHHHHGHHHGGGGGGGGHHHHHHHHHHGGGGG	TRBV12-3_00(798,6),TRBV12-4_00(798,6)		TRBJ1-2*00(123,3)
CASSLDSSSGYTF	3012	11	0.0186182	TGTGCCAGCAGTTTAGACAGCTCTAGTGGCTACACCTTC	HHHGHHHHHHHHHHHHHHHHHHHHHHHHHHHHHHGGGGG	TRBV12-3_00(702,8),TRBV12-4_00(702,8)		TRBJ1-2*00(146,5)
CASSSPPGHGYTF	3013	11	0.0186182	TGTGCCAGCAGTTCCCCTCCGGGACATGGCTACACCTTC	HHHHHHHHHHGHGGGGGGGGHHHHHHHHHHHHHHGGGGG	TRBV6-5_00(534,5)	TRBD1*00(35),TRBD2*00(35)	TRBJ1-2*00(132,1)
CASSSRSNQPQHF	3014	11	0.0186182	TGTGCCAGCAGTTCGCGGAGCAATCAGCCCCAGCATTTT	HHHHHHHHHHHGGGGGHHHHHHHHGGGGGHHHHHHHHHH	TRBV6-1_00(389,7),TRBV6-6_00(369)		TRBJ1-5*00(200)
CASSYSGLQPQHF	3015	11	0.0186182	TGTGCCAGCAGTTACTCGGGGCTTCAGCCCCAGCATTTT	HHHHHHHHHHHHHGHGGGHHHHHHGGGGGHHHHHHHHHH	TRBV6-5_00(589,1)		TRBJ1-5*00(175)
CASSYSRGNTIYF	3016	11	0.0186182	TGTGCCAGCAGTTACTCACGCGGAAACACCATATATTTT	HHHHHHHHHHHHHHGGGGGGGHHHGHHHHHHHHHHHHHH	TRBV6-1_00(252,8),TRBV10-3_00(246)		TRBJ1-3*00(220)
CASSYVQDYGYTF	3017	11	0.0186182	TGTGCCAGCAGTTACGTACAGGACTATGGCTACACCTTC	HHHHHHHHHHHHHHHHHHHHHHHHHHHHHHHHHHGGGGH	TRBV6-6_00(652,7)	TRBD1*00(25)	TRBJ1-2*00(145,6)
CASSYGGAYGYTF	3018	11	0.0186182	TGTGCCAGCAGTTACGGGGGGGCGTATGGCTACACCTTC	HHHHHHHHHHHHHHHGGGGGGGHHHHHHHHHHHHGGGGG	TRBV6-1_00(384,5)	TRBD1*00(35)	TRBJ1-2*00(144,2)
CASSYEGGRGYTF	3019	11	0.0186182	TGTGCCAGCAGTTACGAAGGGGGGCGAGGCTACACCTTC	HHHHHHHHHHHHHHHHHGGGGGGGGHHHHHHHHHGGGGG	TRBV6-5_00(268,9),TRBV12-5_00(263,2)	TRBD1*00(35)	TRBJ1-2*00(131,9)
CASSLTGDYGYTF	3020	11	0.0186182	TGTGCCAGCAGTCTGACAGGGGACTATGGCTACACCTTC	HHHHHHHHHHHHHHHHGHHHHHHHHHHHHHHHHHGGGGG	TRBV6-5_00(460,3)	TRBD1*00(40)	TRBJ1-2*00(147,1)
CASSLTGTYGYTF	3021	11	0.0186182	TGTGCCAGCAGTCTGACAGGGACCTATGGCTACACCTTC	HHHHHHHHHHHHHHHHHHHHHHHHHHHHHHHHHHGGGGG	TRBV10-3_00(323,2),TRBV6-1_00(309,3)	TRBD1*00(35)	TRBJ1-2*00(153,5)
CASSLQRNTEAFF	3022	11	0.0186182	TGTGCCAGCAGTCTACAGAGGAACACTGAAGCTTTCTTT	HHHHHHHHHHHHHHHHHHHHHHHHHHHHHHHHHHHHHHH	TRBV12-3_00(518),TRBV12-4_00(518)		TRBJ1-1*00(220)
CASSPPGRGGYTF	3023	11	0.0186182	TGTGCCAGCAGTCCTCCGGGACGTGGTGGCTACACCTTC	HHHGHHHHHHHGGGGGGGGHHGHHHHHHHHHHHHGGGGG	TRBV7-9_00(971,3)	TRBD1*00(35),TRBD2*00(35)	TRBJ1-2*00(132,4)
CASSPERYQPQHF	3024	11	0.0186182	TGTGCCAGCAGTCCCGAGAGATACCAGCCCCAGCATTTT	HHHHHHHHHHGGGGGHHHHHHHHGGGGGGHHHHHHHHHH	TRBV6-5_00(453,9)		TRBJ1-5*00(170)
CASSPLTPPEAFF	3025	11	0.0186182	TGTGCCAGCAGTCCACTCACTCCGCCTGAAGCTTTCTTT	HHHGHHHHHHHHGHHHHHGGGGGHHHHHHHHHHHHHHHH	TRBV6-5_00(497,9)		TRBJ1-1*00(194,5)
CASSRQSDQPQHF	3026	11	0.0186182	TGTGCCAGCAGTCGACAGTCCGATCAGCCCCAGCATTTT	HHHHHHHHGGGHGHHHGGGGGHHHGGGGGHHHHHHHHHH	TRBV6-1_00(609,2)	TRBD1*00(25),TRBD2*00(25)	TRBJ1-5*00(179,5)
CASSVQGSYGYTF	3027	11	0.0186182	TGTGCCAGCAGTGTTCAGGGGTCCTATGGCTACACCTTC	HHHHHHHHHHHHHHHHHHHHHHHHHHHHHHHHHHGGGGG	TRBV2_00(886,9)	TRBD1*00(30)	TRBJ1-2*00(132,3)
CASSVRINQPQHF	3028	11	0.0186182	TGTGCCAGCAGTGTAAGGATCAATCAGCCCCAGCATTTT	HHHHHHHHHHHHHHHHHHHHHHHHGGGGGHHHHHHHHHH	TRBV6-5_00(478,8)		TRBJ1-5*00(187,5)
CASSAEPNTEAFF	3029	11	0.0186182	TGTGCCAGCAGTGCAGAACCGAACACTGAAGCTTTCTTT	HHHHHHHHHHHHHHHHHHHHHHHHHHHHHHHHHHHHHHH	TRBV2_00(979,8)		TRBJ1-1*00(220)
CASSGTGDTEAFF	3030	11	0.0186182	TGTGCCAGCAGTGGTACAGGGGACACTGAAGCTTTCTTT	HHHGHHHHHHHHHHHHGHHIHHHHHHHHHHHHHHHHHHH	TRBV6-1_00(495,4)	TRBD1*00(35)	TRBJ1-1*00(208,5)
CASSGDSRSPLHF	3031	11	0.0186182	TGTGCCAGCAGTGGGGACTCAAGATCACCCCTCCACTTT	HHHHHHHHHHGHHHHHHHHHHHHHHGGGGGHHHHHHHHH	TRBV6-1_00(301,7),TRBV6-5_00(284,5)	TRBD2*00(30)	TRBJ1-6*00(131,7)
CASSGQGIYGYTF	3032	11	0.0186182	TGTGCCAGCAGTGGACAGGGGATCTATGGCTACACCTTC	HHHHHHHHHHHHHHHHHGHHHHHHHHHHHHHHHHGGGGG	TRBV6-1_00(336,9),TRBV6-5_00(301,3)	TRBD1*00(40)	TRBJ1-2*00(130,1)
CASSGQGTYGYTF	3033	11	0.0186182	TGTGCCAGCAGTGGACAGGGGACCTATGGCTACACCTTC	HHHHHHHHHHHHHHHHHHHHHHHHHHHHHHHHHHGGGGG	TRBV2_00(891,3)	TRBD1*00(40)	TRBJ1-2*00(149,7)
CASSDGNYQPQHF	3034	11	0.0186182	TGTGCCAGCAGTGATGGCAACTATCAGCCCCAGCATTTT	HHHHHHHHHHHHHHHHHHHHHHHHGGGGGHHHHHHHHHH	TRBV6-1_00(314,3),TRBV6-5_00(301,4)		TRBJ1-5*00(180)
CASSDSYRGPLHF	3035	11	0.0186182	TGTGCCAGCAGTGACTCTTACAGGGGTCCCCTCCACTTT	HHHHHHHHHHHHHHHHHHHHHHHGGGGGGGHHHHHHHHH	TRBV10-3_00(380,8)	TRBD1*00(35)	TRBJ1-6*00(117,5)
CASSDGQGGGYTF	3036	11	0.0186182	TGTGCCAGCAGTGACGGACAGGGTGGTGGCTACACCTTC	HHHHHHHHHHGGHHGHHHHHGGHHHHHHHHHHHHGGHGG	TRBV5-4_00(417,5)	TRBD1*00(40)	TRBJ1-2*00(120,4)
CASSEQGGSPLHF	3037	11	0.0186182	TGTGCCAGCAGTGAACAGGGGGGTTCACCCCTCCACTTT	HHHHHHHHHHHHHHHHGGGGGHHHHGGGGGHHHHHHHHH	TRBV6-1_00(441,9)	TRBD1*00(35)	TRBJ1-6*00(147,4)
CASSEQGKNIQYF	3038	11	0.0186182	TGTGCCAGCAGTGAACAGGGAAAAAACATTCAGTACTTC	HHHHHHHHHHHHHHHHHHHHGHHHHHHHHHHHHHGGGGG	TRBV6-1_00(460,5)	TRBD1*00(25)	TRBJ2-4*00(149)
CASSEARSAAKFF	3039	11	0.0186182	TGTGCCAGCAGTGAAGCGCGGTCTGCGGCAAAGTTCTTC	HHHHHHHHHHHHHHGGHGGHHGGGGGHHHHHHHHGGGGG	TRBV6-1_00(216),TRBV10-3_00(204,4),TRBV6-6_00(202,7)		TRBJ2-1*00(78,6)
CASSEAGSGGYTF	3040	11	0.0186182	TGTGCCAGCAGTGAAGCGGGGTCGGGTGGCTACACCTTC	HHHHHHHHHHHHHGGGGGGGGGGGHHHHHHHHHHGGGGG	TRBV6-1_00(497,3)		TRBJ1-2*00(124)
CASSEGGVAGYTF	3041	11	0.0186182	TGTGCCAGCAGTGAAGGAGGAGTGGCGGGCTACACCTTC	HHHHHHHHHHHHHHHHHHHHHGHGGGHHHHHHHHGGHHG	TRBV10-3_00(279)	TRBD2*00(25)	TRBJ1-2*00(93,4)
CASSTGKNTEAFF	3042	11	0.0186182	TGTGCCAGCAGTACCGGGAAGAACACTGAAGCTTTCTTT	HHHHHHHHHHGGGGGHHHHHHHHHHHHHHHHHHHHHHHH	TRBV6-1_00(477,7)	TRBD1*00(30),TRBD2*00(30)	TRBJ1-1*00(220)
CASSTNSDQPQHF	3043	11	0.0186182	TGTGCCAGCAGTACGAACAGCGATCAGCCCCAGCATTTT	HHHHHHHHHHHHHHHHGGHGGHHHGGGGGHHHHHHHHHH	TRBV6-5_00(475,7)		TRBJ1-5*00(182,5)
CASSFLGDSPLHF	3044	11	0.0186182	TGTGCCAGCAGCTTTCTCGGGGACTCACCCCTCCACTTT	HHHHHHHHHHHHHGGGGGHHHHHHHGGGGGHHHHHHHHH	TRBV11-2_00(410,5)	TRBD1*00(25),TRBD2*00(25)	TRBJ1-6*00(134)
CASSFRDRGIYTF	3045	11	0.0186182	TGTGCCAGCAGCTTCCGGGACAGGGGAATCTACACCTTC	HHHGHHHHHHHGGGGGHHHHGHHHHHHHHHHHHHGGGGG	TRBV5-6_00(416,3)	TRBD1*00(60)	TRBJ1-2*00(124)
CASSLSGVGGYTF	3046	11	0.0186182	TGTGCCAGCAGCTTGTCGGGGGTTGGTGGCTACACCTTC	HHHHHHHHHHHHHHHHHGGGGGHHHHHHHHHHHHGGGGG	TRBV5-6_00(628,9)	TRBD1*00(25)	TRBJ1-2*00(116,5)
CASSLSSGTEQYF	3047	11	0.0186182	TGTGCCAGCAGCTTATCTAGCGGGACCGAGCAGTACTTC	HHHHHHHHHHHHHHHHHHHHHHGGGGGHHHHHHHGGGGG	TRBV7-9_00(586,8)	TRBD2*00(45)	TRBJ2-7*00(66,7)
CASSLASSYGYTF	3048	11	0.0186182	TGTGCCAGCAGCTTAGCCAGCAGCTATGGCTACACCTTC	HHHHHHHHHHHHHHHGHHHHHHHHHHHHHHHHHHGGGGG	TRBV7-9_00(789,4)		TRBJ1-2*00(157,4)
CASSLAVYDPLHF	3049	11	0.0186182	TGTGCCAGCAGCTTAGCGGTTTACGATCCCCTCCACTTT	HHHGHHHHHHHHGGGGGHHHHHHGGGGGGGHHHHHHHHH	TRBV7-9_00(770,1)		TRBJ1-6*00(119)
CASSWDTSYEQYF	3050	11	0.0186182	TGTGCCAGCAGCTGGGACACGTCCTACGAGCAGTACTTC	HHHHHHHHHHHHHHHHHGGGHHGGGGGHHHHHHHGGGGG	TRBV6-1_00(298,5),TRBV6-5_00(287,8)	TRBD1*00(30)	TRBJ2-7*00(148,2)
CASSLEGNTEAFF	3051	11	0.0186182	TGTGCCAGCAGCCTAGAGGGGAACACTGAAGCTTTCTTT	HHHGHHHGHHHHHHHGHHHIIHHHHHHHHHHHHHHHHHH	TRBV7-9_00(831,7)		TRBJ1-1*00(217,1)
CASSPSGNYGYTF	3052	11	0.0186182	TGTGCCAGCAGCCCGTCGGGGAACTATGGCTACACCTTC	HHHHHHHHGHHHHGGGGHHHHHHHHHHHHHHHHHGGGGG	TRBV7-9_00(676,2)		TRBJ1-2*00(155,9)
CASSPVGANVLTF	3053	11	0.0186182	TGTGCCAGCAGCCCGGTTGGGGCCAACGTCCTGACTTTC	HHHHHHHHGHHHHGGGGGGHHHHHGGGHHHHHHHGGGGG	TRBV6-5_00(287,6)	TRBD1*00(25),TRBD2*00(25)	TRBJ2-6*00(165)
CASSPGGGYGYTF	3054	11	0.0186182	TGTGCCAGCAGCCCAGGGGGGGGCTATGGCTACACCTTC	HHHGHHHGGHHGHGGGGGGGHHHHHHHHHHHHHHGGGGG	TRBV7-9_00(648)	TRBD1*00(35)	TRBJ1-2*00(142,1)
CASSRDSNQPQHF	3055	11	0.0186182	TGTGCCAGCAGCCGGGATTCAAATCAGCCCCAGCATTTT	HHHHHHHGGGGGGHHHHHHHHHHHGGGGGHHHHHHHHHH	TRBV14_00(741,8)		TRBJ1-5*00(181,3)
CASSRNMNTEAFF	3056	11	0.0186182	TGTGCCAGCAGCCGGAACATGAACACTGAAGCTTTCTTT	HHHGHHHGGGGGGHHHHHHHHHHHHHHHHHHHHHHHHHH	TRBV12-3_00(718,2),TRBV12-4_00(718,2)		TRBJ1-1*00(235)
CASSHDRNQPQHF	3057	11	0.0186182	TGTGCCAGCAGCCACGACAGGAATCAGCCCCAGCATTTT	HHHHHHHHGHGGGGGHHHHHHHHHGGGGGHHHHHHHHHH	TRBV6-5_00(532,5)	TRBD1*00(30)	TRBJ1-5*00(185)
CASSQAGYTEAFF	3058	11	0.0186182	TGTGCCAGCAGCCAAGCAGGATACACTGAAGCTTTCTTT	HHHGHHHGGHHGHHHHHHIIHIIHHHHHHHHHHHHHHHH	TRBV14_00(809,1)		TRBJ1-1*00(208,5)
CASSQDLNTEAFF	3059	11	0.0186182	TGTGCCAGCAGCCAAGACCTGAACACTGAAGCTTTCTTT	HHHGHHHHGHHHHHHHHHIHHHIIHHHHHHHHHHHHHHH	TRBV14_00(945)		TRBJ1-1*00(225)
CASSAGEGNIQYF	3060	11	0.0186182	TGTGCCAGCAGCGCCGGGGAGGGAAACATTCAGTACTTC	HHHGHHHHGHHHGGGGGGHHHHHHHHHHHHHHHHGGGGG	TRBV5-4_00(659,2)	TRBD2*00(35)	TRBJ2-4*00(126,4)
CASSIDGYNEQFF	3061	11	0.0186182	TGTGCCAGCAGCATCGACGGCTACAATGAGCAGTTCTTC	HHHGHHHHHHGHGGGGGGHHHHHHHHHHHHHHHHGGHGH	TRBV5-4_00(331,8)		TRBJ2-1*00(172,4)
CASSTTRPHGYTF	3062	11	0.0186182	TGTGCCAGCAGCACGACGAGACCCCATGGCTACACCTTC	HHHHHHHHHHHHGHGGHHHGGGHHHHHHHHHHHHGGGGG	TRBV12-4_00(619,3),TRBV12-3_00(598,7)		TRBJ1-2*00(119,7)
CASSSTGNTEAFF	3063	11	0.0186182	TGTGCCAGCAGCAGCACAGGGAACACTGAAGCTTTCTTT	HHHGHHHHHHHHHHHHHHIIIHIIHHHHHHHHHHHHHHH	TRBV12-3_00(676,4),TRBV12-4_00(676,4)	TRBD1*00(25)	TRBJ1-1*00(217,1)
CASRRGGNNEQFF	3064	11	0.0186182	TGTGCCAGCAGGCGGGGGGGAAACAATGAGCAGTTCTTC	HHHHHHHHHHHHGGGGHHHHHHHHHHHHHHHHHHGGGGG	TRBV12-3_00(742,9),TRBV12-4_00(742,9)	TRBD2*00(29),TRBD1*00(25)	TRBJ2-1*00(124,2)
CASRGTANEKLFF	3065	11	0.0186182	TGTGCCAGCAGGGGGACAGCTAATGAAAAACTGTTTTTT	HHHHHHHHGGGHHHHHHHHHHHHHHGHHHHHHGGHHHHH	TRBV6-1_00(543,1)	TRBD1*00(35)	TRBJ1-4*00(210)
CASRNRDQETQFF	3066	11	0.0186182	TGTGCCAGCAGGAACCGGGACCAAGAGACCCAGTTCTTC	HHHGHHHHHHHGGGGGHHHHHHHHHHHHHHHHHHGGGGG	TRBV12-3_00(855),TRBV12-4_00(855)	TRBD1*00(25),TRBD2*00(25)	TRBJ2-5*00(136,2)
CASRWDRFSPLHF	3067	11	0.0186182	TGTGCCAGCAGATGGGACAGATTTTCACCCCTCCACTTT	HHHHHHHHHHHHHHHHHHHHHHHHHGGGGGHHHHHHHHH	TRBV27_00(550,6)	TRBD1*00(35)	TRBJ1-6*00(139)
CASRPRQGLGYTF	3068	11	0.0186182	TGTGCCAGCAGACCAAGACAGGGCCTCGGCTACACCTTC	HHHHHHHHHHHHHHHHHHHHGGGGGGGHHHHHHHGGGGG	TRBV6-1_00(401,1),TRBV6-6_00(368,9)	TRBD1*00(35),TRBD2*00(30)	TRBJ1-2*00(92,3)
CASRQGGNSPLHF	3069	11	0.0186182	TGTGCCAGCAGACAGGGAGGGAATTCACCCCTCCACTTT	HHHHHHHHHHHHHHGGHHHHHHHHHGGGGGHHHHHHHHH	TRBV6-5_00(467,6)	TRBD2*00(35),TRBD1*00(30)	TRBJ1-6*00(147,5)
CASRVSSSGGYTF	3070	11	0.0186182	TGTGCCAGCAGAGTCAGCTCCTCGGGAGGCTACACCTTC	HHHHHHHHHHHHHHHHHHGGGGGGHHHHHHHHHHGGGGG	TRBV27_00(749,7)	TRBD1*00(25),TRBD2*00(25)	TRBJ1-2*00(133,5)
CASRRGLDQPQHF	3071	11	0.0186182	TGTGCCAGCAGAAGGGGGCTGGATCAGCCCCAGCATTTT	HHHHHHHHHHHHHGHGGHHHHHHHGGGGGHHHHHHHHHH	TRBV2_00(254,2)	TRBD1*00(35)	TRBJ1-5*00(179,5)
CASRRDFNYEQYF	3072	11	0.0186182	TGTGCCAGCAGAAGGGACTTCAACTACGAGCAGTACTTC	HHHHHHHHHHHHHHHHHHHHHHHHGGGHHHHHHHGGGGG	TRBV2_00(527,8)	TRBD2*00(30)	TRBJ2-7*00(120,5)
CASRREKGYGYTF	3073	11	0.0186182	TGTGCCAGCAGAAGGGAGAAGGGCTATGGCTACACCTTC	HHHHHHHHHHHHHHHHHHHHHHHHHHHHHHHHHHGGGGG	TRBV6-1_00(589,5),TRBV6-6_00(555,5)	TRBD2*00(25)	TRBJ1-2*00(157,4)
CASNGGGENTIYF	3074	11	0.0186182	TGTGCCAGCAATGGAGGAGGAGAAAACACCATATATTTT	HHHHHHHHHHHHHHHHHHHHHHHHGHHHHHHHHHHHHHH	TRBV12-3_00(771,7),TRBV12-4_00(771,7)	TRBD2*00(25)	TRBJ1-3*00(207,3)
CARRPSAGDGYTF	3075	11	0.0186182	TGTGCCAGGAGACCGTCGGCAGGAGATGGCTACACCTTC	HHHHHHHHHGGGGGGGGHHHHHHHHHHHHHHHHHGGGGG	TRBV19_00(803,1)		TRBJ1-2*00(129,8)
CMTRDSPRYGYTF	3076	11	0.0186182	TGCATGACTCGGGACAGCCCTCGCTATGGCTACACCTTC	HHHHHHGGGGHHHHGHGGGGGGHHHHHHHHHHHHGGGGG	TRBV20-1_00(1003)	TRBD1*00(40)	TRBJ1-2*00(147,2)
CSAPPRRNQPQHF	3077	11	0.0186182	TGCAGTGCTCCACCACGGCGGAATCAGCCCCAGCATTTT	HHHHHHHHHGGHGGGGGGHHHHHHGGGGGHHHHHHHHHH	TRBV20-1_00(936,7)		TRBJ1-5*00(185)
CSATSGSYNEQFF	3078	11	0.0186182	TGCAGTGCTACTAGCGGCTCCTACAATGAGCAGTTCTTC	HHHHHHHHHHGGGGGGHHHHHHHHHHHHHHHHHHGGGGG	TRBV20-1_00(983,1)	TRBD2*00(30)	TRBJ2-1*00(177,1)
CSATTGNDSPLHF	3079	11	0.0186182	TGCAGTGCTACCACAGGGAACGATTCACCCCTCCACTTT	HHHHHHHHHHHHHHHHHHHHHHHHHGGGGGHHHHHHHHH	TRBV20-1_00(988,4)	TRBD1*00(30)	TRBJ1-6*00(143,1)
CSATGTVNSPLHF	3080	11	0.0186182	TGCAGTGCTACGGGGACAGTCAATTCACCCCTCCACTTT	HHHHHHGGGGGHHHHHHHHHHHHHHGGGGGHHHHHHHHH	TRBV20-1_00(921,3)	TRBD1*00(35)	TRBJ1-6*00(149)
CSASREGNQPQHF	3081	11	0.0186182	TGCAGTGCTAGCAGGGAGGGGAATCAGCCCCAGCATTTT	HHHHHHHHHHHHHGGGHHHHHHHHGGGGGHHHHHHHHHH	TRBV20-1_00(987,4)	TRBD2*00(35)	TRBJ1-5*00(183,4)
CSARVPGIYGYTF	3082	11	0.0186182	TGCAGTGCTAGAGTACCAGGAATCTATGGCTACACCTTC	HHHHHHHHHHHHHHHHHHHHHHHHHHHHHHHHHHGGGGG	TRBV20-1_00(1005,5)		TRBJ1-2*00(145,9)
CSARGQGFSPLHF	3083	11	0.0186182	TGCAGTGCTAGAGGCCAGGGCTTTTCACCCCTCCACTTT	HHHHHHHHHHHHHHHHHHHHHHHHHGGGGGHHHHHHHHH	TRBV20-1_00(985,9)	TRBD1*00(25),TRBD2*00(25)	TRBJ1-6*00(134,1)
CSARGQNYNEQFF	3084	11	0.0186182	TGCAGTGCTAGAGGCCAGAACTACAATGAGCAGTTCTTC	HHHHHHHHHHHHHHHHHHHHHHHHHHHHHHHHHHGGGGG	TRBV20-1_00(1006,3)		TRBJ2-1*00(154,2)
CSARDSRANEQFF	3085	11	0.0186182	TGCAGTGCTAGAGATTCGAGGGCCAATGAGCAGTTCTTC	HHHHHHHHHHHHGHHGGHHHHHHHHHHHHHHHHHGGGGG	TRBV20-1_00(1010,5)	TRBD2*00(30)	TRBJ2-1*00(138,3)
CSARDTSYQPQHF	3086	11	0.0186182	TGCAGTGCTAGAGATACAAGCTATCAGCCCCAGCATTTT	HHHHHHHHHHHHHHHHHHHHHHHHGGGGGHHHHHHHHHH	TRBV20-1_00(1020,2)		TRBJ1-5*00(184)
CSARDRKDSPLHF	3087	11	0.0186182	TGCAGTGCTAGAGATAGGAAGGATTCACCCCTCCACTTT	HHHHHHHHHHHHHHHHHHHHHHHHHGGGGGHHHHHHHHH	TRBV20-1_00(1016,3)		TRBJ1-6*00(142,6)
CSARETINSPLHF	3088	11	0.0186182	TGCAGTGCTAGAGAGACGATAAATTCACCCCTCCACTTT	HHHHHHHHHHHHHHHHHHHHHHHHHGGGGGHHHHHHHHH	TRBV20-1_00(1038,5)		TRBJ1-6*00(149)
CSARTGGTQPQHF	3089	11	0.0186182	TGCAGTGCTAGAACAGGGGGCACTCAGCCCCAGCATTTT	HHHHHHHHHHHHHGGGGHHHHHHHGGGGGHHHHHHHHHH	TRBV20-1_00(1005,2)	TRBD1*00(35)	TRBJ1-5*00(178)
CSASPGGGNEQFF	3090	11	0.0186182	TGCAGTGCGAGTCCGGGGGGAGGCAATGAGCAGTTCTTC	HHHGGGGGHGGGGGGGGGHHHHHHHHHHHHHHHHHHHGG	TRBV20-1_00(977,9)	TRBD2*00(30)	TRBJ2-1*00(150,2)
CSALGLAADTQYF	3091	11	0.0186182	TGCAGTGCATTAGGACTAGCGGCAGATACGCAGTATTTT	HHHHHHHHHHHHHHHGGGGGHHHHHGGGGHHHHHHHHHH	TRBV20-1_00(894,2)	TRBD2*00(50)	TRBJ2-3*00(148,8)
CSATDGPNYGYTF	3092	11	0.0186182	TGCAGTGCAACGGACGGACCAAACTATGGCTACACCTTC	HHHHHHGGHHGGHHGHHHGHHHHHHHHHHHHHHHGGGGG	TRBV20-1_00(981,3)		TRBJ1-2*00(157,9)
CSGGQGTNQPQHF	3093	11	0.0186182	TGCAGTGGTGGACAGGGTACCAATCAGCCCCAGCATTTT	HHHHHHHHHHHHHHHHHHHHHHHHGGGGGHHHHHHHHHH	TRBV20-1_00(982,1)	TRBD1*00(40)	TRBJ1-5*00(186,6)
CSKPGTRGNEQFF	3094	11	0.0186182	TGCAGTAAGCCCGGGACTAGAGGCAATGAGCAGTTCTTC	HHHHHHHGGGGGHHHHHHHHHHHHHHHHHHHHHHGGGGG	TRBV20-1_00(974)	TRBD2*00(55)	TRBJ2-1*00(150,5)
CSSRTDSLYGYTF	3095	11	0.0186182	TGCAGCTCTAGGACGGACAGCCTCTATGGCTACACCTTC	HHHHHHHHHGGHHGHHHHHGHHHHHHHHHHHHHHGGGGG	TRBV20-1_00(882,5)	TRBD1*00(30)	TRBJ1-2*00(142,1)
CSVVWESNQPQHF	3096	11	0.0186182	TGCAGCGTTGTGTGGGAAAGCAATCAGCCCCAGCATTTT	HHHHHHGGGGGHHHHHHHHHHHHHGGGGGHHHHHHHHHH	TRBV29-1_00(955,9)		TRBJ1-5*00(200)
CSVVRSRRNEQFF	3097	11	0.0186182	TGCAGCGTTGTGAGGAGCCGAAGGAATGAGCAGTTCTTC	HHHHHHGHHHHHHGGGGGHHHHHHHHHHHHHHHHGGGGG	TRBV29-1_00(963)		TRBJ2-1*00(140,9)
CSVGVEAGNEQFF	3098	11	0.0186182	TGCAGCGTTGGTGTGGAGGCGGGTAATGAGCAGTTCTTC	HHHHHHGHHGGHHHHGGGGGHHHHHHHHHHHHHHGGGGG	TRBV29-1_00(956,9)	TRBD2*00(25)	TRBJ2-1*00(134,9)
CSVGEPNNSPLHF	3099	11	0.0186182	TGCAGCGTTGGGGAGCCCAATAATTCACCCCTCCACTTT	HHHHHHGGHGGGHHHHHHHHHHHHHGGGGGHHHHHHHHH	TRBV29-1_00(860,1)		TRBJ1-6*00(171,3)
CSVETGGSYEQYF	3100	11	0.0186182	TGCAGCGTTGAGACAGGGGGCTCCTACGAGCAGTACTTC	HHHHHHHHHHHHHGGGGGGHHHGGGGGHHHHHHHGGGGG	TRBV29-1_00(961,6)	TRBD1*00(40)	TRBJ2-7*00(148,7)
CSVEDQRAVGYTF	3101	11	0.0186182	TGCAGCGTTGAAGATCAGCGGGCAGTCGGCTACACCTTC	HHHHHHHHHHHHHHGGGGGHHHGGGGGHHHHHHHGGGGG	TRBV29-1_00(937,1)	TRBD2*00(30)	TRBJ1-2*00(137,4)
CSVEESVQETQFF	3102	11	0.0186182	TGCAGCGTTGAAGAATCAGTCCAAGAGACCCAGTTCTTC	HHHHHHHHHHHHHHHHHHHHHHHHHHHHHHHHHHGGGGG	TRBV29-1_00(880,1)		TRBJ2-5*00(136,9)
CSVRQGVRTEAFF	3103	11	0.0186182	TGCAGCGTTAGACAGGGGGTGAGGACTGAAGCTTTCTTT	HHHHHHHHHHHHGGGGHHHIIIHIHHHHHHHHHHHHHHH	TRBV29-1_00(934,1)	TRBD1*00(45)	TRBJ1-1*00(200)
CSATGGRYNEQFF	3104	11	0.0186182	TGCAGCGCTACAGGGGGGAGGTACAATGAGCAGTTCTTC	HHHHHHHHHHGGGGGGHHHHHHHHHHHHHHHHHHGGGGG	TRBV29-1_00(928,4)	TRBD1*00(40)	TRBJ2-1*00(154,5)
CAPRDR_NSPLHF	3105	11	0.0186182	TGTGCCCCCCGGGACAGAAGAATTCACCCCTCCACTTT	HHHGHHGGGGHHHHHHHHHHHHHHGGGGGHHHHHHHHH	TRBV30_00(783,4)	TRBD1*00(50)	TRBJ1-6*00(149)
CAIIGQ_NYGYTF	3106	11	0.0186182	TGTGCCATCATTGGACAGGGAACTATGGCTACACCTTC	HHHHHHHHHHHHHHHHHHHHHHHHHHHHHHHHHGGGGG	TRBV10-3_00(447,3)	TRBD1*00(40)	TRBJ1-2*00(167,5)
CATSLV_KNIQYF	3107	11	0.0186182	TGTGCCACCTCCCTGGTTCCAAAAACATTCAGTACTTC	HHHHHHHHHHHHHHHHHHGGGHHHHHHHHHHHHGGGGG	TRBV24-1_00(668,5)	TRBD1*00(25)	TRBJ2-4*00(154,3)
CASAGG_SQPQHF	3108	11	0.0186182	TGTGCCAGTGCAGGGGGGGCAGCCAGCCCCAGCATTTT	HHHHHHHHHHGGGGGGHHGGHGGGGGGGHHHHHHHHHH	TRBV5-6_00(370,2)	TRBD1*00(35)	TRBJ1-5*00(170)
CASSIR_GYGYTF	3109	11	0.0186182	TGTGCCAGTAGTATCAGGGGGGCTATGGCTACACCTTC	HHHHHHHHHHHHHHGGGGGHHHHHHHHHHHHHHGGGGG	TRBV19_00(771,4)	TRBD1*00(35)	TRBJ1-2*00(153,5)
CASSLQ_DYGYTF	3110	11	0.0186182	TGTGCCAGCAGCCTACAGGGGACTATGGCTACACCTTC	HHHGHHHGHHHHHHHGHHHHHHHHHHHHHHHHHGGGGG	TRBV6-5_00(634,8)	TRBD1*00(35)	TRBJ1-2*00(156)
CPTGSS_GNTIYF	3111	11	0.0186182	TGCCCTACAGGGTCTAGTGTGGAAACACCATATATTTT	HHHHHHHHHHHHHHHHGHHHHHHGHHHHHHHHHHHHHH	TRBV29-1_00(919,5)	TRBD1*00(30)	TRBJ1-3*00(225)
CPRGRL_ANVLTF	3112	11	0.0186182	TGCCCGAGGGGGCGCCTGGGGCCAACGTCCTGACTTTC	GGGGGGGGGGGGGHGGGGHHHHHGGGHHHHHHHGGGGG	TRBV7-9_00(883,7)	TRBD1*00(45)	TRBJ2-6*00(170)
CSVVWV_ENGYTF	3113	11	0.0186182	TGCAGCGTTGTTTGGGTTGGGAAAATGGCTACACCTTC	HHHHHHHHHHHHGGGGHHHHHHHHHHHHHHHHHGGGGG	TRBV29-1_00(912,6)		TRBJ1-2*00(128,5)
CSVVPG_QETQFF	3114	11	0.0186182	TGCAGCGTCGTTCCAGGGGCCAAGAGACCCAGTTCTTC	HHHHHHGGGHHHHGHGHHHHHHHHHHHHHHHHHGGGGG	TRBV29-1_00(953)	TRBD1*00(30)	TRBJ2-5*00(109,8)
CASSSE_SQPQHF	3115	11	0.0186182	TGTGCCAGCAGCTCGGAGGAGTCAGCCCCAGCATTTT	HHHHHHHHHHHHHHHHHHHHHHGGGGHHHHHHHHHHH	TRBV7-9_00(359,2)	TRBD2*00(25)	TRBJ1-5*00(175)
CSVRGR_DNEQFF	3116	11	0.0186182	TGCAGTGTCAGGGGGCGGGGACAATGAGCAGTTCTTC	HHHHHHHHGGGGGGGGHHHHHHHHHHHHHHHHGGGGG	TRBV20-1_00(974,8)	TRBD1*00(45)	TRBJ2-1*00(147,1)
CSVPWV_GNTIYF	3117	11	0.0186182	TGCAGCGTTCCTTGGGTCTGGAAACACCATATATTTT	HHHHHHHHHGHHHHHGHHHIHHGHHHHHHHHHHHHHH	TRBV29-1_00(870,5)		TRBJ1-3*00(233,5)
CAFRDSNQPQHF	3118	11	0.0186182	TGTGCCTTCCGGGACAGCAATCAGCCCCAGCATTTT	HHHHGGGGGGHHHHHHHHHHHGGGGGHHHHHHHHHH	TRBV30_00(870,8)	TRBD1*00(35),TRBD2*00(35)	TRBJ1-5*00(198,5)
CAWTAGLEGYTF	3119	11	0.0186182	TGTGCCTGGACCGCGGGGCTAGAGGGCTACACCTTC	HHHHHHHGGGGGGGGHHHHHHHHHHHHHHHHGGGGG	TRBV30_00(910,7)	TRBD2*00(29),TRBD1*00(25)	TRBJ1-2*00(116,5)
CAWSQGAGTQYF	3120	11	0.0186182	TGTGCCTGGAGTCAAGGGGCAGGGACTCAGTACTTC	HHHHHHHHHHHHHHHGHHHHHHHHHHHHHHHGGGGG	TRBV30_00(923,9)	TRBD2*00(30),TRBD1*00(29)	TRBJ2-7*00(78,5)
CAWRGARSPLHF	3121	11	0.0186182	TGTGCCTGGAGGGGGGCGCGATCACCCCTCCACTTT	HHHHHHHGGGGGGGGGGGGHHHGGGGGHHHHHHHHH	TRBV30_00(914,3)	TRBD1*00(40)	TRBJ1-6*00(132,5)
CAWNRDNSPLHF	3122	11	0.0186182	TGTGCCTGGAACAGGGATAACTCACCCCTCCACTTT	HHHHHHHHHHHHHHHHHHHHHHGGGGGHHHHGHHHH	TRBV30_00(906,1)	TRBD1*00(30)	TRBJ1-6*00(153,4)
CAISRQNNEQFF	3123	11	0.0186182	TGTGCCATCAGTCGCCAGAACAATGAGCAGTTCTTC	HHHHHHHHHHHGGHHHHHHHHHHHHHHHHHHGGGHG	TRBV10-3_00(850,7)		TRBJ2-1*00(157,6)
CATSDYNYGYTF	3124	11	0.0186182	TGTGCCACCAGTGATTACAACTATGGCTACACCTTC	HHHHHHHHHHHHHHHHHHHHHHHHHHHHHHHGGGGG	TRBV24-1_00(952,2)		TRBJ1-2*00(158,2)
CASSPSRGEQYF	3125	11	0.0186182	TGTGCCAGTAGTCCCTCAAGGGGGGAGCAGTACTTC	HHHHHHHHHHGGGHHHHHGGGGGHHHHHHHHGGGGG	TRBV19_00(935)	TRBD1*00(30)	TRBJ2-7*00(89,5)
CASSGGYYGYTF	3126	11	0.0186182	TGTGCCAGTAGTGGCGGTTACTATGGCTACACCTTC	HHHHHHHHHHGGGGGHHHHHHHHHHHHHHHHGGGGG	TRBV19_00(921,4)		TRBJ1-2*00(144,9)
CASRGGNTEAFF	3127	11	0.0186182	TGTGCCAGTAGAGGGGGCAACACTGAAGCTTTCTTT	HHHHHHHHHHGGGGHHHHHHHHHHHHHHHHHHHHHH	TRBV19_00(822,4)	TRBD1*00(35)	TRBJ1-1*00(210,5)
CASNPGRGTQFF	3128	11	0.0186182	TGTGCCAGTAACCCGGGGCGGGGGACCCAGTTCTTC	HHHHHHHHHGGGGGGGGGGGHHHHHHHHHHHGGGGG	TRBV19_00(741,9)	TRBD1*00(33),TRBD2*00(30)	TRBJ2-1*00(68,5)
CASLDRLNEQFF	3129	11	0.0186182	TGTGCCAGCTTGGACAGGCTGAATGAGCAGTTCTTC	HHHHHHHGHHHHHHHHHHHHHHHHHHHHHHHGGGGG	TRBV19_00(901,9)	TRBD1*00(35)	TRBJ2-1*00(145,6)
CASSEYQETQFF	3130	11	0.0186182	TGTGCCAGCTCAGAGTACCAAGAGACCCAGTTCTTC	HHHGHHHHHHHHHHHHHHHHHHHHHHHHHHHGGGGG	TRBV18_00(974,7)		TRBJ2-5*00(146,6)
CASSRQDTEAFF	3131	11	0.0186182	TGTGCCAGCTCAAGACAAGACACTGAAGCTTTCTTT	HHHGHHHHHHHHHHHHIIIIHHHHHHHHHHHHHHHH	TRBV18_00(888,4)		TRBJ1-1*00(212,7)
CASPRGDQPQHF	3132	11	0.0186182	TGTGCCAGCCCCAGGGGTGATCAGCCCCAGCATTTT	HHHGHHGGGGHGGGHHHHHHHGGGGGHHHHHHHHHH	TRBV5-6_00(631,8)	TRBD1*00(30)	TRBJ1-5*00(178,6)
CASGRVGTEAFF	3133	11	0.0186182	TGTGCCAGCGGTCGGGTAGGCACTGAAGCTTTCTTT	HHHHHHHHGGGGGHHHHHIIHHHHHHHHHHHHHHHH	TRBV6-1_00(482,5)		TRBJ1-1*00(205)
CASGFQNTEAFF	3134	11	0.0186182	TGTGCCAGCGGCTTTCAGAACACTGAAGCTTTCTTT	HHHGGGGGGHHHHHHHHHHHIHHHHHHHHHHHHHHH	TRBV7-9_00(805,5)		TRBJ1-1*00(217,6)
CASGDRNTEAFF	3135	11	0.0186182	TGTGCCAGCGGGGACAGAAACACTGAAGCTTTCTTT	HHHHHHHHGHHHHHHHHHHHHHHHHHHHHHHHHHHH	TRBV10-3_00(389,1)	TRBD1*00(35)	TRBJ1-1*00(197,9)
CASGEGRRGYTF	3136	11	0.0186182	TGTGCCAGCGGGGAGGGACGGCGCGGCTACACCTTC	HHHHHGGGGGGGHHGGGGGGGGGGHHHHHHHGGGGG	TRBV12-3_00(598,2),TRBV12-4_00(598,2)	TRBD2*00(35)	TRBJ1-2*00(133,5)
CASTLGGSPLHF	3137	11	0.0186182	TGTGCCAGCACCCTAGGAGGCTCACCCCTCCACTTT	HHHGHHHGGHHHHHHHHHHHHHGGGGGHHHHHHHHH	TRBV12-3_00(859,1),TRBV12-4_00(859,1)	TRBD2*00(25)	TRBJ1-6*00(134)
CASTEYNSPLHF	3138	11	0.0186182	TGTGCCAGCACAGAGTATAATTCACCCCTCCACTTT	HHHHHHHHHHHHHHHHHHHHHHGGGGGHHHHHHHHH	TRBV6-6_00(513,5),TRBV6-5_00(503,3),TRBV6-1_00(463,5)		TRBJ1-6*00(164)
CASSLPGEGYTF	3139	11	0.0186182	TGTGCCAGCAGTTTACCAGGGGAAGGCTACACCTTC	HHHHHHHHHHHHHHHHGHHHHHHHHHHHHHHGGGGG	TRBV12-3_00(695,3),TRBV12-4_00(695,3)	TRBD1*00(30)	TRBJ1-2*00(136,5)
CASSYEVGGYTF	3140	11	0.0186182	TGTGCCAGCAGTTACGAAGTGGGAGGCTACACCTTC	HHHHHHHHHHHHHHHHHHHHHHHHHHHHHHHGGGGG	TRBV6-1_00(399,9),TRBV6-5_00(383,9)		TRBJ1-2*00(116,5)
CASSYRGYGYTF	3141	11	0.0186182	TGTGCCAGCAGTTACAGGGGTTATGGCTACACCTTC	HHHHHHHHHHHHHHGGGHHHHHHHHHHHHHHGGGGG	TRBV6-1_00(371,9)	TRBD1*00(35)	TRBJ1-2*00(146,5)
CASSPHVGEQYF	3142	11	0.0186182	TGTGCCAGCAGTCCCCATGTCGGCGAGCAGTACTTC	HHHHHHHHHHHHHHHHGGGGGGGGHHHHHHHGGGGG	TRBV27_00(380,3)	TRBD1*00(29)	TRBJ2-7*00(81,5)
CASSPQGGGYTF	3143	11	0.0186182	TGTGCCAGCAGTCCCCAGGGAGGGGGCTACACCTTC	HHHHHHHHHHGGGGHHHGGGGGGHHHHHHHHGGGGG	TRBV27_00(464,4)	TRBD2*00(35)	TRBJ1-2*00(135)
CASSVGNSPLHF	3144	11	0.0186182	TGTGCCAGCAGTGTCGGGAATTCACCCCTCCACTTT	HHHHHHHHHHHHHHHHHHHHHHGGGGGHHHHHHHHH	TRBV2_00(976,1)		TRBJ1-6*00(147,5)
CASSGDTYGYTF	3145	11	0.0186182	TGTGCCAGCAGTGGGGACACCTATGGCTACACCTTC	HHHGHHHHHHGHHHHHHHHHHHHHHHHHHHHGGGGG	TRBV6-5_00(384,4)	TRBD1*00(30)	TRBJ1-2*00(128,7)
CASSGTRHEQYF	3146	11	0.0186182	TGTGCCAGCAGTGGGACACGCCACGAGCAGTACTTC	HHHHHHHHHHHHHHHHHGHGGHGGHHHHHHHGGGGG	TRBV2_00(540)	TRBD1*00(25)	TRBJ2-7*00(96,7)
CASSGRSQPQHF	3147	11	0.0186182	TGTGCCAGCAGTGGAAGGTCACAGCCCCAGCATTTT	HHHHHHHHHHHHHHHHHHHHHGGGGGHHHHHHHHHH	TRBV27_00(830,9)		TRBJ1-5*00(170)
CASSDQNYGYTF	3148	11	0.0186182	TGTGCCAGCAGTGACCAGAACTATGGCTACACCTTC	HHHHHHHHHHHHHHHHHHHHHHHHHHHHHHHGGGGG	TRBV2_00(720,7)		TRBJ1-2*00(168,3)
CASSEPGQQQHF	3149	11	0.0186182	TGTGCCAGCAGTGAGCCGGGACAGCAGCAGCATTTT	HHHHHHHHHHHHGGGGGHHHHHHHHHHHHHHHHHHH	TRBV6-1_00(584,5)	TRBD1*00(45)	TRBJ1-5*00(140)
CASSTHNSPLHF	3150	11	0.0186182	TGTGCCAGCAGTACTCATAATTCACCCCTCCACTTT	HHHHHHHHHHHHHHHHHHHHHHGGGGGHHHHHHHHH	TRBV27_00(669,8)		TRBJ1-6*00(157,5)
CASSRTNNEQFF	3151	11	0.0186182	TGTGCCAGCAGTAGGACAAACAATGAGCAGTTCTTC	HHHHHHHHHHHHHHHHHHHHHHHHHHHHHHHGGGGG	TRBV6-1_00(562,8)	TRBD1*00(25)	TRBJ2-1*00(143,3)
CASSFANSPLHF	3152	11	0.0186182	TGTGCCAGCAGCTTTGCCAATTCACCCCTCCACTTT	HHHHHHHHHHHHHHHHHHHHHHGGGGGHHHHHHHHH	TRBV13_00(568,3)		TRBJ1-6*00(149)
CASSFDRRSYTF	3153	11	0.0186182	TGTGCCAGCAGCTTTGACAGGAGGAGCTACACCTTC	HHHGHHHHHHHHHHHHHHHHHHHHHHHHHHHGGGGG	TRBV5-6_00(517,3)	TRBD1*00(30)	TRBJ1-2*00(126,7)
CASSLQNQPQHF	3154	11	0.0186182	TGTGCCAGCAGCTTACAGAATCAGCCCCAGCATTTT	HHHHHHHHHHHHHHHHHHHHHGHHGGHHHHHHHHHH	TRBV7-9_00(599,8)		TRBJ1-5*00(185)
CASSLGHSPLHF	3155	11	0.0186182	TGTGCCAGCAGCTTAGGCCATTCACCCCTCCACTTT	HHHGHHHHHHHHHHHHHHHHHHHHHGGHHHHHHHHH	TRBV7-9_00(855,6)		TRBJ1-6*00(144)
CASSSVTNEQFF	3156	11	0.0186182	TGTGCCAGCAGCTCTGTTACCAATGAGCAGTTCTTC	HHHGHHHHHHHHHHHHHHHHHHHHHHHHHHHGGGGG	TRBV7-9_00(670,9)		TRBJ2-1*00(149,7)
CASSEDSGGYTF	3157	11	0.0186182	TGTGCCAGCAGCGAGGACAGCGGGGGCTACACCTTC	HHHHHHHHGHHHHHHHGGGGHGGHHHHHHHHGGGGG	TRBV2_00(890,9)	TRBD1*00(34),TRBD2*00(30)	TRBJ1-2*00(114,5)
CASSTARRGYTF	3158	11	0.0186182	TGTGCCAGCAGCACGGCTCGGCGCGGCTACACCTTC	HHHGHHHHHGGGGGGGGGGGGGGGHHHHHHHGGGGG	TRBV12-3_00(592,9),TRBV12-4_00(592,9)	TRBD1*00(25)	TRBJ1-2*00(122,1)
CASRQTDQPQHF	3159	11	0.0186182	TGTGCCAGCAGGCAAACAGATCAGCCCCAGCATTTT	HHHGHHHHHHHHHHHHHHHHHGGGGGHHHHHHHHHH	TRBV12-3_00(805,1),TRBV12-4_00(805,1)		TRBJ1-5*00(180)
CASRPGTGGYTF	3160	11	0.0186182	TGTGCCAGCAGACCCGGGACAGGGGGCTACACCTTC	HHHHHHHHHHGGGGGHHHHGGGGHHHHHHHHGGGGG	TRBV6-1_00(473,8)	TRBD1*00(60)	TRBJ1-2*00(137,4)
CASNTGNSPLHF	3161	11	0.0186182	TGTGCCAGCAACACAGGGAATTCACCCCTCCACTTT	HHHHHHHHHHHHHHHHHHHHHHGGGGGHHHHHHHHH	TRBV6-1_00(375),TRBV6-5_00(359,5),TRBV6-6_00(340,5)	TRBD1*00(30)	TRBJ1-6*00(147,5)
CSAPQDRRALHF	3162	11	0.0186182	TGCAGTGCTCCCCAGGACAGGAGGGCCCTCCACTTT	HHHHHHGGGGGHHHHHHHHGHHGGGGGHHHHHHHHH	TRBV20-1_00(986,3)	TRBD1*00(39)	TRBJ1-6*00(114)
CSAALSFDEQFF	3163	11	0.0186182	TGCAGTGCTGCCCTCTCGTTTGATGAGCAGTTCTTC	HHHHHHGGGGGGGGGGGHHHHHHHHHHHHHHGGGGG	TRBV20-1_00(987,7)	TRBD2*00(30)	TRBJ2-1*00(140,6)
CSAGSGSHEQYF	3164	11	0.0186182	TGCAGTGCTGGCAGCGGGAGCCACGAGCAGTACTTC	HHHHHHGHHHGGGGGGGHHGGHGGHHHHHHHGGGGG	TRBV20-1_00(985,5)	TRBD2*00(40)	TRBJ2-7*00(130,9)
CSARWLNYGYTF	3165	11	0.0186182	TGCAGTGCTAGGTGGCTTAACTATGGCTACACCTTC	HHHHHHHHHHHHHHHHHHHHHHHHHHHHHHHGGGGG	TRBV20-1_00(1003,5)		TRBJ1-2*00(156,2)
CSARRANQPQHF	3166	11	0.0186182	TGCAGTGCTAGACGGGCCAATCAGCCCCAGCATTTT	HHHHHHHHHHGGGHHHHHHHHGGGGGHHHHHHHHHH	TRBV20-1_00(1041,5)		TRBJ1-5*00(185,3)
CSARGTSGEQFF	3167	11	0.0186182	TGCAGTGCTAGAGGGACTAGCGGTGAGCAGTTCTTC	HHHHHHHHHHHHHHHHGGGGGHHHHHHHHHHGGGGG	TRBV20-1_00(907,1)	TRBD2*00(50)	TRBJ2-1*00(124,8)
CSARSRGYGYTF	3168	11	0.0186182	TGCAGTGCTAGAAGTAGGGGCTATGGCTACACCTTC	HHHHHHHHHHHHHHGHGHHHHHHHHHHHHHHGGGGG	TRBV20-1_00(1008,4)	TRBD1*00(25)	TRBJ1-2*00(143)
CSANQKNQPQHF	3169	11	0.0186182	TGCAGTGCTAACCAGAAGAATCAGCCCCAGCATTTT	HHHHHHHHHHHHHHHHHHHHHGGGGGHHHHHHHHHH	TRBV20-1_00(983,1)		TRBJ1-5*00(185)
CSARGTIHGYTF	3170	11	0.0186182	TGCAGTGCGCGAGGTACAATCCATGGCTACACCTTC	HHHGGGGGGGHHHHHHHHHHHHHHHHHHHHHGGGGG	TRBV20-1_00(950,8)		TRBJ1-2*00(134)
CSSGASTYEQYF	3171	11	0.0186182	TGCAGTAGCGGCGCCTCGACCTACGAGCAGTACTTC	HHHHGGGGGGGGGGGGGHHGGGGGHHHHHHHGGGGG	TRBV20-1_00(968,4)	TRBD1*00(30)	TRBJ2-7*00(139,9)
CSLQQDRDEQFF	3172	11	0.0186182	TGCAGCCTCCAGCAAGACAGGGACGAGCAGTTCTTC	HGHHGGHHHHHHHHHHHHHGGGGGHHHHHHHGGGGG	TRBV20-1_00(970,9)	TRBD1*00(35)	TRBJ2-1*00(121,7)
CSVVTGRNEQFF	3173	11	0.0186182	TGCAGCGTTGTGACAGGGAGAAATGAGCAGTTCTTC	HHHHHHGHHHHHHHHHHHHHHHHHHHHHHHHGGGGG	TRBV29-1_00(946,5)	TRBD1*00(35)	TRBJ2-1*00(137,1)
CSVGNRETEAFF	3174	11	0.0186182	TGCAGCGTTGGGAACCGGGAGACTGAAGCTTTCTTT	HHHHHHGHHHHGGGGGHHHHHHHHHHHHHHHHHHHH	TRBV29-1_00(862,1)	TRBD1*00(30),TRBD2*00(30)	TRBJ1-1*00(200)
CSVESGKYEQYF	3175	11	0.0186182	TGCAGCGTTGAATCAGGGAAGTACGAGCAGTACTTC	HHHHHHHHHHHHHHHHHHHHHGGGHHHHHHHGGGGG	TRBV29-1_00(971)	TRBD1*00(25)	TRBJ2-7*00(83)
CSVELAADTQYF	3176	11	0.0186182	TGCAGCGTTGAACTTGCGGCAGATACGCAGTATTTT	HHHHHHHHHHHHGGGGGHHHHHGGGGHHHHHHHHHH	TRBV29-1_00(863)		TRBJ2-3*00(159)
CSVEVVYNEQFF	3177	11	0.0186182	TGCAGCGTTGAAGTGGTTTACAATGAGCAGTTCTTC	HHHHHHHHHHHHGHHHHHHHHHHHHHHHHHHGGGGG	TRBV29-1_00(949,1)		TRBJ2-1*00(152,1)
CSVEGGIGGYTF	3178	11	0.0186182	TGCAGCGTTGAAGGGGGTATAGGTGGCTACACCTTC	HHHGHHHHHHHGGHHHHHHHHHHHHHHHHHHGGGGG	TRBV29-1_00(850,5)		TRBJ1-2*00(112,2)
CSVGSGRDEQYF	3179	11	0.0186182	TGCAGCGTGGGTAGCGGGAGGGACGAGCAGTACTTC	HHHHHHGHHHGGGGGGGHHGGGGGHHHHHHHGGGGG	TRBV29-1_00(933,7)	TRBD2*00(55)	TRBJ2-7*00(96,7)
CSASQDGYEQYF	3180	11	0.0186182	TGCAGCGCTAGCCAGGACGGGTACGAGCAGTACTTC	HHHHHHHHHHHHHGGGGGHGHGGGHHHHHHHGGGGG	TRBV29-1_00(920,2)	TRBD2*00(25)	TRBJ2-7*00(70,8)
CSARLGVTEAFF	3181	11	0.0186182	TGCAGCGCCAGACTGGGGGTGACTGAAGCTTTCTTT	HHHGHHHHHHHHGGGGHIIHIHHHHHHHHHHHHHHH	TRBV29-1_00(903)	TRBD1*00(29)	TRBJ1-1*00(196,8)
CSGVEGNYGYTF	3182	11	0.0186182	TGCAGCGGTGTCGAGGGGAATTACGGCTACACCTTC	HHHHHHGGGGGGGHHHHHHGGGGGHHHHHHHGGGGG	TRBV29-1_00(928,2)	TRBD1*00(25),TRBD2*00(25)	TRBJ1-2*00(116,5)
CSDEGRNYGYTF	3183	11	0.0186182	TGCAGCGACGAGGGACGGAACTATGGCTACACCTTC	HHHHHGGHGHHGGHHGHHHHHHHHHHHHHHHGGGGG	TRBV29-1_00(919,2)	TRBD1*00(25),TRBD2*00(25)	TRBJ1-2*00(146,5)
CAWPGQ_NGYTF	3184	11	0.0186182	TGTGCCTGGCCGGGACAGGGAATGGCTACACCTTC	HHHHHHGGGGGHHHHHHHHHHHHHHHHHHHGGGGG	TRBV30_00(898,7)	TRBD1*00(55)	TRBJ1-2*00(124,5)
CAWSVR_PEQFF	3185	11	0.0186182	TGTGCCTGGAGTGTACGGGCCCGGAGCAGTTCTTC	HHHHHHHHHHHGGGGGGGGGGGHHHHHHHHGGGGG	TRBV30_00(942,5)	TRBD2*00(30)	TRBJ2-1*00(123,5)
CASTEA_VAQFF	3186	11	0.0186182	TGTGCCAGCACGGAGGCTAGGTGGCCCAGTTCTTC	HHHGHHGHGHGHHHHHHHHHGGHHHHHHHHGGGGG	TRBV6-1_00(633,9)	TRBD2*00(25)	TRBJ2-1*00(102,9)
CSAYSG_HPAFF	3187	11	0.0186182	TGCAGCGCTTATTCAGGGGGCACCCAGCTTTCTTT	HHHHHHHHHHHHHGGGGHHGGHGHHHHHHHHHHHH	TRBV29-1_00(940,2)	TRBD1*00(44)	TRBJ1-1*00(173,4)
CAWSGR_HEQFF	3188	11	0.0186182	TGTGCCTGGAGTGGGAGGGCATGAGCAGTTCTTC	HHHHHHHHHHHHGGHHHHHHHHHHHHHHHGGGGG	TRBV30_00(932,1)	TRBD2*00(35)	TRBJ2-1*00(143,5)
CAGGTG_*DYTF	3189	11	0.0186182	TGTGCCGGGGGAACAGGAGTAAGACTACACCTTC	HHHHHHGHHHHHHHHHHHHHHHHHHHHHHGGGGG	TRBV6-5_00(823)	TRBD1*00(25)	TRBJ1-2*00(127,4)
CASSFR_DGYTF	3190	11	0.0186182	TGTGCCAGCAGCTTCCGGGGATGGCTACACCTTC	HHHHHHHHHHHHHGHGGHHHHHHHHHHHHGGGGG	TRBV7-9_00(777,4)	TRBD1*00(25),TRBD2*00(25)	TRBJ1-2*00(147,4)
CASSVR_NEQFF	3191	11	0.0186182	TGTGCCAGCAGCGTAAGGGAATGAGCAGTTCTTC	HHHGHHHGGGGGHHHHHHHHHHHHHHHHHHHHHH	TRBV7-9_00(418,8)		TRBJ2-1*00(137,1)
CSARDR_GEQFF	3192	11	0.0186182	TGCAGTGCTAGAGATCGCGGGGGAGCAGTTCTTC	HHHHHHHHHHHHGGGGGGGGGHHHHHHHHGGGGG	TRBV20-1_00(1021,3)	TRBD2*00(25)	TRBJ2-1*00(125,9)
CQAGVGNEQFF	3193	11	0.0186182	TGTCAGGCGGGAGTGGGCAATGAGCAGTTCTTC	HHHHGGGGHHHHGHHHHHHHHHHHHHHHGGGGG	TRBV30_00(892,3)	TRBD2*00(35)	TRBJ2-1*00(145,9)
CAWSVGPGYTF	3194	11	0.0186182	TGTGCCTGGAGTGTAGGGCCCGGGTACACCTTC	HHHHHHHHHHHHHHHGGGGGGHHHHHHHGGGGG	TRBV30_00(852,4)	TRBD1*00(30),TRBD2*00(30)	TRBJ1-2*00(110,9)
CAISEGYGYTF	3195	11	0.0186182	TGTGCCATCAGTGAGGGATATGGCTACACCTTC	HHHHHHHHHHHHHHHHHHHHHHHHHHHHGGGGG	TRBV10-3_00(611,7)		TRBJ1-2*00(133,3)
CATSDFDEQFF	3196	11	0.0186182	TGTGCCACCAGTGATTTTGATGAGCAGTTCTTC	HHHHHHHHHHHHHHHHHHHHHHHHHHHHGGGGG	TRBV24-1_00(691,5)		TRBJ2-1*00(135,9)
CASSPDDEQFF	3197	11	0.0186182	TGTGCCAGCTCACCGGACGATGAGCAGTTCTTC	HHHGHHHHHGGGGGGHHHHHHHHHHHHHGGGGG	TRBV18_00(897,3)		TRBJ2-1*00(135,9)
CASSPGYEQYF	3198	11	0.0186182	TGTGCCAGCTCACCAGGCTACGAGCAGTACTTC	HHHGHHHHHHHHHHHHGGGGGHHHHHHHGGGGG	TRBV18_00(994,8)		TRBJ2-7*00(73,2)
CASEGNYGYTF	3199	11	0.0186182	TGTGCCAGCGAAGGGAACTATGGCTACACCTTC	HHHHHHGGHHHHHHHHHHHHHHHHHHHHGGGGG	TRBV6-5_00(386,1)		TRBJ1-2*00(152,1)
CASTLRGEQYF	3200	11	0.0186182	TGTGCCAGCACCCTCCGAGGCGAGCAGTACTTC	HHHGHHHGGGGGGGGGGGGGGHHHHHHHGGGGG	TRBV12-3_00(832),TRBV12-4_00(832)	TRBD2*00(30)	TRBJ2-7*00(81,5)
CASTHHNEQFF	3201	11	0.0186182	TGTGCCAGCACACACCACAATGAGCAGTTCTTC	HHHHHHHHHHGHGHGHHHHHHHHHHHHHGGGGG	TRBV27_00(801,3)		TRBJ2-1*00(146,7)
CASSFNHEQYF	3202	11	0.0186182	TGTGCCAGCAGTTTCAACCACGAGCAGTACTTC	HHHHHHHHHHHHHHGGHGHGGHHHHHHHGGGGG	TRBV12-3_00(577,4),TRBV12-4_00(577,4)		TRBJ2-7*00(63,9)
CASSLSPEQYF	3203	11	0.0186182	TGTGCCAGCAGTTTATCCCCGGAGCAGTACTTC	HHHGHHHHHHHHHHGGGGGGHHHHHHHHGGGGG	TRBV12-3_00(789,3),TRBV12-4_00(789,3)		TRBJ2-7*00(55,9)
CASSYRNEAFF	3204	11	0.0186182	TGTGCCAGCAGTTACAGGAATGAAGCTTTCTTT	HHHHHHHHHHHHHIHHHHHHHHHHHHHHHHHHH	TRBV6-5_00(485,6)		TRBJ1-1*00(190)
CASSRTYGYTF	3205	11	0.0186182	TGTGCCAGCAGTCGGACCTATGGCTACACCTTC	HHHHHHHHGGGGGHHHHHHHHHHHHHHHGGGGG	TRBV28_00(671,4)		TRBJ1-2*00(125)
CASSTRYGYTF	3206	11	0.0186182	TGTGCCAGCAGTACCCGCTATGGCTACACCTTC	HHHHHHHHHHHHHHHHHHHHHHHHHHHHGGGGG	TRBV2_00(887,3)		TRBJ1-2*00(156,5)
CASSLDRPQFF	3207	11	0.0186182	TGTGCCAGCAGCTTAGACAGACCCCAGTTCTTC	HHHGHHHHHHHHHHHHHHHGGGHHHHHHGGGGG	TRBV7-9_00(950,7)		TRBJ2-1*00(107,1)
CASSWSNEQFF	3208	11	0.0186182	TGTGCCAGCAGCTGGAGTAATGAGCAGTTCTTC	HHHGHHHHHHHHHHHHHHHHHHHHHHHHGGGGG	TRBV5-6_00(750,2)		TRBJ2-1*00(152,4)
CASSLGNTIYF	3209	11	0.0186182	TGTGCCAGCAGCCTTGGAAACACCATATATTTT	HHHGHHHGHHHGHHHHHHGHHHHHHHHHHHHHH	TRBV12-3_00(860,7),TRBV12-4_00(860,7)		TRBJ1-3*00(222,6)
CASSQNQPQHF	3210	11	0.0186182	TGTGCCAGCAGCCAAAATCAGCCCCAGCATTTT	HHHHHHHGGHHGHHHHHHGGGGGHHHHHHHHHH	TRBV6-1_00(448,6),TRBV6-5_00(435,9)		TRBJ1-5*00(185)
CSVWQTNIQYF	3211	11	0.0186182	TGCAGTGTCTGGCAGACAAACATTCAGTACTTC	HHHHHHGHHHHHHHHHHHHHHHHHHHHHGGGGG	TRBV20-1_00(976,4)		TRBJ2-4*00(139)
CSAARVTEAFF	3212	11	0.0186182	TGCAGTGCTGCCAGGGTTACTGAAGCTTTCTTT	HHHHHHGHHHHHHHHHHHHHHHHHHHHHHHHHH	TRBV20-1_00(931,4)	TRBD1*00(25)	TRBJ1-1*00(205,5)
CSATVGNIQYF	3213	11	0.0186182	TGCAGTGCTACCGTTGGAAACATTCAGTACTTC	HHHHHHHGHGGGHHHHHHHHHHHHHHHHGGGGG	TRBV20-1_00(991,3)		TRBJ2-4*00(134,7)
CSARDSYGYTF	3214	11	0.0186182	TGCAGTGCTAGAGACAGCTATGGCTACACCTTC	HHHHHHHHHHHHHHHHHHHHHHHHHHHHGGGGG	TRBV20-1_00(1009,8)		TRBJ1-2*00(123,3)
CSAGLYYEQYF	3215	11	0.0186182	TGCAGTGCCGGACTGTACTACGAGCAGTACTTC	HHHHGGGGGHHHHHHHGGGGGHHHHHHHGGGGG	TRBV20-1_00(959,7)	TRBD2*00(25)	TRBJ2-7*00(115,5)
CSVARYTEAFF	3216	11	0.0186182	TGCAGCGTTGCGCGGTACACTGAAGCTTTCTTT	HHHHHHGGGGGGGHHHHHHHHHHHHHHHHHHHH	TRBV29-1_00(944,7)		TRBJ1-1*00(207,1)
CSVDRPDTQYF	3217	11	0.0186182	TGCAGCGTTGACCGTCCAGATACGCAGTATTTT	HHHHHHHHGGGGGHHHHHHGGGGHHHHHHHHHH	TRBV29-1_00(952,3)		TRBJ2-3*00(158,1)
CSVEPTGGQFF	3218	11	0.0186182	TGCAGCGTTGAACCCACCGGGGGGCAGTTCTTC	HHHHHHHHHHGGGGGGGGGGGHHHHHHHGGGGG	TRBV29-1_00(973,9)	TRBD1*00(25),TRBD2*00(25)	TRBJ2-1*00(115,9)
CSVRDDYGYTF	3219	11	0.0186182	TGCAGCGTCCGGGACGACTATGGCTACACCTTC	HHHHHHGGGGGGGGGHHHHHHHHHHHHHGGGGG	TRBV29-1_00(939,9)	TRBD1*00(35),TRBD2*00(35)	TRBJ1-2*00(141,5)
CSVGGSSEAFF	3220	11	0.0186182	TGCAGCGTAGGGGGCAGTTCTGAAGCTTTCTTT	HHHHHHHGGGGHHHHHHHHHHHHHHHHHHHHHH	TRBV29-1_00(935,5)	TRBD1*00(35)	TRBJ1-1*00(195)
CSAVRNTEAFF	3221	11	0.0186182	TGCAGCGCAGTTCGGAACACTGAAGCTTTCTTT	HHHHHHHHHGGGGHHHIHHHHHHHHHHHHHHHH	TRBV29-1_00(942,4)		TRBJ1-1*00(220)
CSGQGAETQFF	3222	11	0.0186182	TGCAGCGGACAGGGGGCAGAGACCCAGTTCTTC	HHHHHHHHHGGGGHHHHHHHHHHHHHHHGGGGG	TRBV29-1_00(947,2)	TRBD1*00(50)	TRBJ2-5*00(88,9)
CATSP_AGYTF	3223	11	0.0186182	TGTGCCACTAGTCCCGTGCGGGCTACACCTTC	HHHHHHHHHHHHHHHGGGGHHHHHHHHGGGGG	TRBV7-9_00(822,9)	TRBD2*00(45)	TRBJ1-2*00(125,9)
CASSL_SPLHF	3224	11	0.0186182	TGTGCCAGCAGTTTAACTCACCCCTCCACTTT	HHHHHHHHHHHHHHHHHHHHGGGHHHHHHHHH	TRBV27_00(659,6)		TRBJ1-6*00(138)
CASSL_WGQFF	3225	11	0.0186182	TGTGCCAGCAGCTTGGTTGGGGGCAGTTCTTC	HHHHHHHHHHGHHGGGGGGGHHHHHHHGGGGG	TRBV7-9_00(670,5)		TRBJ2-1*00(104,5)
CASSH_GHQFF	3226	11	0.0186182	TGTGCCAGTAGTCACGGGACACCAGTTCTTC	HHHHHHHHHHGGGHGHHHHHHHHHHHGGGGG	TRBV19_00(760,3)	TRBD1*00(35),TRBD2*00(30)	TRBJ2-1*00(90)
CASNP_HEQFF	3227	11	0.0186182	TGTGCCAGCAACCCCCCATGAGCAGTTCTTC	HHHHHHHHGHHHHGHHHHHHHHHHHHGGGGG	TRBV2_00(703,3)	TRBD1*00(25)	TRBJ2-1*00(120,6)
CATGGDEQFF	3228	11	0.0186182	TGTGCCACGGGGGGGGATGAGCAGTTCTTC	HHHHHHHHGGGGGHHHHHHHHHHHHGGGGG	TRBV10-3_00(551,5)	TRBD1*00(25)	TRBJ2-1*00(135,9)
CASGRTPLHF	3229	11	0.0186182	TGTGCCAGCGGACGTACACCCCTCCACTTT	HHHHHHHHGGHHHHHGGGGGGHHHHHHHHH	TRBV27_00(743,2)		TRBJ1-6*00(136,4)
CSVRQAEQYF	3230	11	0.0186182	TGCAGCGTTAGGCAGGCCGAGCAGTACTTC	HHHHHHHHHHHHGGGGGGHHHHHHHGGGGG	TRBV29-1_00(934,4)		TRBJ2-7*00(104,7)
CSVGYNEQFF	3231	11	0.0186182	TGCAGCGTGGGATACAATGAGCAGTTCTTC	HHHHHHHHHHHHHHHHHHHHHHHHHGGGGG	TRBV29-1_00(938,4)		TRBJ2-1*00(159,5)
CSATGTEAFF	3232	11	0.0186182	TGCAGCGCGACAGGCACTGAAGCTTTCTTT	HHHHHHHGHHIIHHHHHHHHHHHHHHHHHH	TRBV29-1_00(891,6)	TRBD1*00(30)	TRBJ1-1*00(205)
CATSD_EAFF	3233	11	0.0186182	TGTGCCACCAGTGACTGAAGCTTTCTTT	HHHHHHHHHHHHHHHHHHHHHHHHHHHH	TRBV24-1_00(772,6)		TRBJ1-1*00(200)
CASSV_GYTF	3234	11	0.0186182	TGTGCCAGCTCAGTATGGCTACACCTTC	HHHHHHHHHHHHHHHHHHHHHHHGGGGG	TRBV18_00(885,5)		TRBJ1-2*00(133,5)
CASNL_TQHF	3235	11	0.0186182	TGTGCCAGCAATTTAAACCCAGCATTTT	HHHHHHHHHHHHHHGGHGHHHHHHHHHH	TRBV14_00(918,9)		TRBJ1-5*00(143,2)
CATSDTQYF	3236	11	0.0186182	TGTGCCACCAGTGATACGCAGTATTTT	HHHHHHHHHHHHHHHHHHHHHHHHHHH	TRBV24-1_00(865,5)		TRBJ2-3*00(147,5)
CSASTEAFF	3237	11	0.0186182	TGCAGTGCTAGCACTGAAGCTTTCTTT	HHHHHHHHHHHIHHHHHHHHHHHHHHH	TRBV20-1_00(991,9)		TRBJ1-1*00(205)
CASSLAFF	3238	11	0.0186182	TGTGCCAGCAGTTTAGCTTTCTTT	HHHHHHHHHHHHHHHHHHHHHHHH	TRBV12-4_00(626,3),TRBV12-3_00(619,3)		TRBJ1-1*00(169,2)
CAISERGADRSSGANVLTF	3239	10	0.0169256	TGTGCCATCAGTGAGCGTGGGGCGGACAGAAGCTCTGGGGCCAACGTCCTGACTTTC	HHHHHHHHHHHHHHHHGGGGGGGHHHHHHHHHHHGGGHHHHHGGGHHHHHHHGGGGG	TRBV10-3_00(552,7)	TRBD1*00(30)	TRBJ2-6*00(188,5)
CASSLFPGTGAMGNQPQHF	3240	10	0.0169256	TGTGCCAGCAGTCTCTTTCCCGGGACAGGGGCAATGGGCAATCAGCCCCAGCATTTT	HHHHHHHHHHHHHHHHGGGGGHHHHGHGHHHHHHHHHHHHHHGGGGGHHHHHHHHHH	TRBV12-3_00(733,9),TRBV12-4_00(733,9)	TRBD1*00(70)	TRBJ1-5*00(193,2)
CASSLNRDRGLSAGSPLHF	3241	10	0.0169256	TGTGCCAGCAGCTTAAACCGGGACAGGGGGCTCAGTGCGGGGTCACCCCTCCACTTT	HHHGHHHHHHHHHHGGGGGHHHHGGGGGHHHHHGGGGGGHHHHGGGGGHHHHHHHHH	TRBV5-6_00(601,5)	TRBD1*00(70)	TRBJ1-6*00(134)
CSVEDWGCQ_EPDNSPLHF	3242	10	0.0169256	TGCAGCGTTGAAGATTGGGGGTGTCAGGGAGCCCGATAATTCACCCCTCCACTTT	HHHHHHHHHHHHHHGGGGGGHHHHHHGGHGGGGHHHHHHHHGGGGGHHHHHHHHH	TRBV29-1_00(980,7)	TRBD1*00(25)	TRBJ1-6*00(162)
CASTTGVFLLSGANVLTF	3243	10	0.0169256	TGTGCCAGTACTACAGGGGTTTTTCTCCTCTCTGGGGCCAACGTCCTGACTTTC	HHHHHHHHHHHHHGGGGGGHHHHHGHGGHHHGGGHHHHHGGGHHHHHHHGGGGG	TRBV19_00(728,6)	TRBD1*00(35)	TRBJ2-6*00(180)
CASSVGEFGGLNNSPLHF	3244	10	0.0169256	TGTGCCAGTAGTGTGGGGGAATTCGGTGGACTAAATAATTCACCCCTCCACTTT	HHHHHHHHHHGGGGGHHHHHGGGGHHHHHHHHHHHHHHHHGGGGGHHHHHHHHH	TRBV19_00(912,2)	TRBD2*00(30)	TRBJ1-6*00(153,2)
CASRVAGTGFSGANVLTF	3245	10	0.0169256	TGTGCCAGTAGAGTTGCCGGGACAGGTTTCTCTGGGGCCAACGTCCTGACTTTC	HHHHHHHHHHHHHGGGGGHHHHHHHHHHHHHGGGHHHHHGGGHHHHHHHGGGGG	TRBV19_00(923,4)	TRBD1*00(50)	TRBJ2-6*00(175,8)
CASSYSTGQGAANSPLHF	3246	10	0.0169256	TGTGCCAGCAGTTACTCGACGGGACAGGGGGCTGCTAATTCACCCCTCCACTTT	HHHHHHHHHHHHHHGGGGHGHHHHGGGGGHHHHHHHHHHHGGGGGHHHHHHHHH	TRBV6-1_00(453,3)	TRBD1*00(65)	TRBJ1-6*00(149,8)
CASSQSGYGTSGANVLTF	3247	10	0.0169256	TGTGCCAGCAGTCAATCCGGGTATGGTACCTCTGGGGCCAACGTCCTGACTTTC	HHHHHHHHHHHHHGGGGGHHHHHHHHGHGHHGGGHHHHHGGGHHHHHHHGGGGG	TRBV6-5_00(575)	TRBD1*00(25),TRBD2*00(25)	TRBJ2-6*00(182,9)
CSAPRQGLLGAGANVLTF	3248	10	0.0169256	TGCAGTGCACCCCGACAGGGACTCTTAGGTGCTGGGGCCAACGTCCTGACTTTC	HHHHHHGGGGGGGHHHHHHHHHHHHHHHHHHGGGHHHHHGGGHHHHHHHGGGGG	TRBV20-1_00(901,5)	TRBD1*00(35),TRBD2*00(30)	TRBJ2-6*00(170)
CASGLVQSR_LGNQPQHF	3249	10	0.0169256	TGTGCTAGTGGTTTGGTACAAAGCAGGGGTTGGGCAATCAGCCCCAGCATTTT	HHHHHHHGHGHHHHHHHHHHHHHGGGGGGHHHHHHHHHGGGGGHHHHHHHHHH	TRBV12-3_00(594,4),TRBV12-4_00(594,4)	TRBD1*00(30)	TRBJ1-5*00(195)
CASSSCGTG_EGWYGYTF	3250	10	0.0169256	TGTGCCAGCTCCTCCTGCGGGACAGGGTAGAAGGGTGGTATGGCTACACCTTC	HHHGHHHHGGGGGGGGGGHHHHHHHHHHHHHHGGHHHHHHHHHHHHHHGGGGG	TRBV18_00(876,6)	TRBD1*00(50)	TRBJ1-2*00(139)
CATSEINRA_QANYGYTF	3251	10	0.0169256	TGTGCCACCAGTGAGATAAACAGGGCTTCAGGCTAACTATGGCTACACCTTC	HHHHHHHHHHHHHHHHHHHHHHHHHHHHHHHHHHHHHHHHHHHHHHHGGGGG	TRBV24-1_00(756)	TRBD1*00(30)	TRBJ1-2*00(162,2)
CAWSVWGGGTGNYGYTF	3252	10	0.0169256	TGTGCCTGGAGTGTTTGGGGAGGGGGGACAGGGAACTATGGCTACACCTTC	HHHHHHHHHHHHHHGHGGGGGGGHHHHHHHHHHHHHHHHHHHHHHHGGGGG	TRBV30_00(938)	TRBD1*00(45)	TRBJ1-2*00(156,6)
CAWSVGGQHRGNQPQHF	3253	10	0.0169256	TGTGCCTGGAGTGTAGGGGGCCAACACAGAGGCAATCAGCCCCAGCATTTT	HHHHHHHHHHHHHGGGGHHHHHHHHHHHHHHHHHHHGGGGGHHHHHHHHHH	TRBV30_00(947,9)	TRBD1*00(30)	TRBJ1-5*00(195)
CATSGGTGPNSNQPQHF	3254	10	0.0169256	TGTGCCACCAGTGGCGGGACAGGGCCTAATAGCAATCAGCCCCAGCATTTT	HHHHHHHHHHHHHHGHHHHHHGHHHHHHHHHHHHHHGGGGGHHHHHHHHHH	TRBV24-1_00(853,4)	TRBD1*00(50)	TRBJ1-5*00(210)
CASFGLAGVYGANVLTF	3255	10	0.0169256	TGTGCCAGTTTCGGACTAGCGGGAGTTTACGGGGCCAACGTCCTGACTTTC	HHHHHHHGGGGGHHHGGGGGHHHHHHGGGGGHHHHHGGGHHHHHHHGGGGG	TRBV19_00(901,6)	TRBD2*00(65)	TRBJ2-6*00(158,4)
CASSPLGGRSGANVLTF	3256	10	0.0169256	TGTGCCAGCTCACCACTCGGCGGGCGATCCGGGGCCAACGTCCTGACTTTC	HHHGHHHHHHGHGHGGGGGGGGGGGGGGGGGHHHHHGGGHHHHHHHGGGGG	TRBV18_00(1002,9)	TRBD1*00(25),TRBD2*00(25)	TRBJ2-6*00(158,2)
CASSPPATGLGYNEQFF	3257	10	0.0169256	TGTGCCAGCTCACCACCCGCAACAGGGCTCGGGTACAATGAGCAGTTCTTC	HHHGHHHHHHGGGGGGGGHHHHHHGGGGGGHHHHHHHHHHHHHHHHGGGGG	TRBV18_00(1003,8)	TRBD1*00(30)	TRBJ2-1*00(152,4)
CASSPRTGGSGANVLTF	3258	10	0.0169256	TGTGCCAGCTCACCAAGGACAGGGGGCTCTGGGGCCAACGTCCTGACTTTC	HHHHHHHHHHHHHHHHHHHHGGGGHHHHGGGHHHHHGGGHHHHHHHGGGGG	TRBV18_00(950,7)	TRBD1*00(45)	TRBJ2-6*00(183,4)
CASSSSVSGTGNSPLHF	3259	10	0.0169256	TGTGCCAGCAGTTCCAGCGTCTCCGGGACAGGAAATTCACCCCTCCACTTT	HHHHHHHHHHHHHHHGGGGGGGGGHHHHHHHHHHHHHGHHGGHHHHHHHHH	TRBV12-3_00(529,8),TRBV12-4_00(529,8)	TRBD1*00(50)	TRBJ1-6*00(149)
CASSWTGTVAGANVLTF	3260	10	0.0169256	TGTGCCAGCAGTTGGACCGGGACAGTCGCTGGGGCCAACGTCCTGACTTTC	HHHGHHHHHHHHHGGGGGHHHHGGGGGHGGGHHHHHGGGHHHHHHHGGGGG	TRBV12-3_00(848),TRBV12-4_00(848)	TRBD1*00(45)	TRBJ2-6*00(170)
CASSYSVRQGAKDGYTF	3261	10	0.0169256	TGTGCCAGCAGTTACTCGGTCCGCCAGGGGGCGAAGGATGGCTACACCTTC	HHHHHHHHHHHHHHHHHGGGGGHHGGGGGGGHHHHHHHHHHHHHHHGGGGG	TRBV6-5_00(335,5)	TRBD1*00(45)	TRBJ1-2*00(135,6)
CASSYRRTTGGNTEAFF	3262	10	0.0169256	TGTGCCAGCAGTTACCGCCGAACGACAGGAGGGAACACTGAAGCTTTCTTT	HHHGHHHHHHHGGGGGGGGHGGGHHHHGHHHHHHHHHHHHHHHHHHHHHHH	TRBV6-5_00(374,7)	TRBD1*00(30)	TRBJ1-1*00(215,9)
CASSYAIGLTGGNEQFF	3263	10	0.0169256	TGTGCCAGCAGTTACGCCATAGGGCTCACGGGCGGCAATGAGCAGTTCTTC	HHHHHHHHHHGGGGGHHHHHHGHHGGGGGGGGGHHHHHHHHHHHHHGGGGG	TRBV6-6_00(600,9)	TRBD1*00(25),TRBD2*00(25)	TRBJ2-1*00(140,3)
CASSPRRIGSGANVLTF	3264	10	0.0169256	TGTGCCAGCAGTCCCCGACGGATAGGCTCTGGGGCCAACGTCCTGACTTTC	HHHHHHHHHHGGGGGGHGGHHHHHHHHHGGGHHHHHGGGHHHHHHHGGGGG	TRBV27_00(550,9)		TRBJ2-6*00(185)
CASSVTDPGTAGSPLHF	3265	10	0.0169256	TGTGCCAGCAGTGTCACAGACCCCGGGACAGCTGGTTCACCCCTCCACTTT	HHHHHHHHHHHHHHHHHHGGGGGGHHHHHHHHHHHHHGGGGGHHHHHHHHH	TRBV6-1_00(562,9)	TRBD1*00(50)	TRBJ1-6*00(137,4)
CASSDRSGAPGANVLTF	3266	10	0.0169256	TGTGCCAGCAGTGACAGGTCAGGGGCACCCGGGGCCAACGTCCTGACTTTC	HHHHHHHHHHHHHHHHHHHGHGHHGGGGGGGHHHHHGGGHHHHHHHGGGGG	TRBV6-5_00(406,3)	TRBD1*00(30)	TRBJ2-6*00(160)
CASSLGPGEPGDYGYTF	3267	10	0.0169256	TGTGCCAGCAGCTTAGGGCCCGGGGAGCCCGGGGACTATGGCTACACCTTC	HHHHHHHHHHHHHHHGGGGGGGGGHGGGGGHHHHHHHHHHHHHHHHGGGGG	TRBV7-9_00(737,8)	TRBD1*00(30),TRBD2*00(30)	TRBJ1-2*00(151,3)
CASSSPGDRSYNSPLHF	3268	10	0.0169256	TGTGCCAGCAGCTCTCCAGGGGATCGGTCCTATAATTCACCCCTCCACTTT	HHHGHHHHHHHGHHHHGHGHGGGGGHHHHHHHHHHHHGGGGGHHHHHHHHH	TRBV5-6_00(724,6)	TRBD1*00(30)	TRBJ1-6*00(181)
CASRGFGGGAGGNTIYF	3269	10	0.0169256	TGTGCCAGCAGAGGTTTTGGCGGAGGGGCAGGTGGAAACACCATATATTTT	HHHHHHHHHHHHGHHHGGGGGGGHGHHHHHHHHHHHGHHHHHHHHHHHHHH	TRBV6-1_00(518,1)	TRBD2*00(30)	TRBJ1-3*00(221,8)
CASRRLGGYRSDSPLHF	3270	10	0.0169256	TGTGCCAGCAGAAGGTTGGGAGGGTACAGGAGTGATTCACCCCTCCACTTT	HHHHHHHHHHHHHGHHHGGHHHHHHHHHHHHHHHHHHGGGGGHHHHHHHHH	TRBV27_00(646,5)	TRBD2*00(35)	TRBJ1-6*00(137,2)
CSARVRLTGRGNQPQHF	3271	10	0.0169256	TGCAGTGCTAGAGTGCGTTTGACAGGGAGGGGGAATCAGCCCCAGCATTTT	HHHHHHHHHHHGGGGGHHHHHHHHGGGGGHHHHHHHGGGGGHHHHHHHHHH	TRBV20-1_00(1007)	TRBD1*00(35),TRBD2*00(35)	TRBJ1-5*00(185)
CSARANRVLTGGARAFF	3272	10	0.0169256	TGCAGTGCTAGAGCGAATCGGGTGCTGACAGGGGGCGCAAGGGCTTTCTTT	HHHHHHHHHHHGGGHGGGGGHHHHHHHHGGGGGGGGHHHHHHHHHHHHHHH	TRBV20-1_00(1013)	TRBD1*00(60)	TRBJ1-1*00(170)
CSAREQGPSSGANVLTF	3273	10	0.0169256	TGCAGTGCTAGAGAACAAGGCCCGAGCTCTGGGGCCAACGTCCTGACTTTC	HHHHHHHHHHHHHHHHHGGGGGGHHHHHGGGHHHHHGGGHHHHHHHGGGGG	TRBV20-1_00(1015,2)	TRBD2*00(25)	TRBJ2-6*00(195)
CASS*EIR_D*LNTIYF	3274	10	0.0169256	TGTGCCAGCAGTTGAGAGATCCGGGAGACTGACTAAACACCATATATTTT	HHHGHHHHHHHHHHHHHGGGGGHHHHHHHHHHIIHGHHHHHHHHHHHHHH	TRBV12-3_00(920),TRBV12-4_00(920)	TRBD1*00(30),TRBD2*00(30)	TRBJ1-3*00(210)
CASIPQAS_YSNQPQHF	3275	10	0.0169256	TGTGCCAGTATCCCACAGGCGTCTATATAGCAATCAGCCCCAGCATTTT	HHHHHHHHHHHGHHHHHGGGHHHHHHHHHHHHHHGGGGGHHHHHHHHHH	TRBV19_00(907,3)	TRBD1*00(25)	TRBJ1-5*00(209,8)
CASRGEQV_RGNQPQHF	3276	10	0.0169256	TGTGCCAGCCGGGGGGAACAGGTCTCGCGGCAATCAGCCCCAGCATTTT	HHHGGGGGGGGGHHHHHHHHGGGGGGGGHHHHHHGGGGGHHHHHHHHHH	TRBV19_00(630,2)	TRBD1*00(25),TRBD2*00(25)	TRBJ1-5*00(198,5)
CASSLKN*_TGNSPLHF	3277	10	0.0169256	TGTGCCAGCAGTCTGAAGAATTAGGACAGGGAATTCACCCCTCCACTTT	HHHHHHHHHHHHHHHHHHHHHHHHHHHHHHHHHHHGGGGGHHHHHHHHH	TRBV6-1_00(460,4)	TRBD1*00(40)	TRBJ1-6*00(149)
CASSPPDS_PGANVLTF	3278	10	0.0169256	TGTGCCAGCAGTCCCCCGGACAGCTCCCGGGGCCAACGTCCTGACTTTC	HHHHHHHHHHGGGGGGGHHHHHGGGGGGGHHHHHGGGHHHHHHHGGHGH	TRBV27_00(828,7)	TRBD1*00(34)	TRBJ2-6*00(156,4)
CASS*LQS_STNYGYTF	3279	10	0.0169256	TGTGCCAGCAGCTAACTACAATCATTCGACCAACTATGGCTACACCTTC	HHHGHHHHHHHHHHHHHHHHHHHHGHGHGHHHHHHHHHHHHHHHGGGGG	TRBV5-4_00(838,4)		TRBJ1-2*00(141,4)
CAWSS*LSRSNQPQHF	3280	10	0.0169256	TGTGCCTGGAGTTCGTAACTTAGCCGGAGCAATCAGCCCCAGCATTTT	HHHHHHHHHHGHGGHHHHHHGGGGGHHHHHHHHGGGGGHHHHHHHHHH	TRBV30_00(920,4)		TRBJ1-5*00(200)
CAWSPRSRYSNQPQHF	3281	10	0.0169256	TGTGCCTGGAGTCCCAGGAGTCGATATAGCAATCAGCCCCAGCATTTT	HHHHHHHHHHHHGHHHHGGGHGHHHHHHHHHHHGGGGGHHHHHHHHHH	TRBV30_00(925,5)		TRBJ1-5*00(215)
CAWSASGQGRNQPQHF	3282	10	0.0169256	TGTGCCTGGAGTGCATCAGGACAGGGGAGGAATCAGCCCCAGCATTTT	HHHHHHHHHHHHHHHHHHHHHGHGGHHHHHHHHGGGGGHHHHHHHHHH	TRBV30_00(937,7)	TRBD1*00(45)	TRBJ1-5*00(183,2)
CAWSGGLTSSGNTIYF	3283	10	0.0169256	TGTGCCTGGAGTGGGGGACTGACATCCTCTGGAAACACCATATATTTT	HHHHHHHHHHGGGHHHHHHHHHHHHGHHHIIHHGHHHHHHHHHHHHHH	TRBV30_00(929,1)	TRBD2*00(30)	TRBJ1-3*00(230,5)
CAGRGQGRSGANVLTF	3284	10	0.0169256	TGTGCCGGGCGGGGACAGGGGCGCTCTGGGGCCAACGTCCTGACTTTC	HHHHHHGGGGHHHHHGHGGGGGHHHGGGHHHHHGGGHHHHHHHGGGGG	TRBV27_00(793,2)	TRBD1*00(50)	TRBJ2-6*00(185)
CAISESLTGRNYGYTF	3285	10	0.0169256	TGTGCCATCAGTGAGTCGTTGACAGGTCGAAACTATGGCTACACCTTC	HHHHHHHHHHHHHHHHHHHHHHHGGGGGHHHHHHHHHHHHHHHGGHHG	TRBV10-3_00(653)	TRBD1*00(30)	TRBJ1-2*00(139,6)
CAIRHPSADSTDTQYF	3286	10	0.0169256	TGTGCCATCAGGCACCCCTCTGCGGACAGCACAGATACGCAGTATTTT	HHHHHHHHHHHHHHHGGHGGGGGHHHHHHHHHHHGGGGHHHHHHHHHH	TRBV10-3_00(745,1)	TRBD1*00(25),TRBD2*00(25)	TRBJ2-3*00(177,4)
CATSDFERGSTDTQYF	3287	10	0.0169256	TGTGCCACCAGTGATTTCGAGCGGGGGAGCACAGATACGCAGTATTTT	HHHHHHHHHHHHHHHHHHGGGGGGGHHHHHHHHHGGGGHHHHHHHHHH	TRBV24-1_00(966,8)	TRBD2*00(30)	TRBJ2-3*00(175,8)
CATSDLSAGAYNEQFF	3288	10	0.0169256	TGTGCCACCAGTGATTTGTCAGCGGGGGCCTACAATGAGCAGTTCTTC	HHHHHHHHHHHHHHHHHHGGGGGGGGHHHHHHHHHHHHHHHHHGGGGG	TRBV24-1_00(967,2)	TRBD2*00(30)	TRBJ2-1*00(149,8)
CATSDPAQGASHGYTF	3289	10	0.0169256	TGTGCCACCAGTGATCCCGCGCAGGGGGCTAGCCATGGCTACACCTTC	HHHHHHHHHHHHHHHHHGGGHGGGGHHHHHHHHHHHHHHHHHHGGGGG	TRBV24-1_00(840,3)	TRBD1*00(30)	TRBJ1-2*00(140,4)
CATSDAGGRREGTQHF	3290	10	0.0169256	TGTGCCACCAGTGATGCCGGCGGCCGCAGGGAGGGGACCCAGCATTTT	HHHHHHHHHHHHHHHHHGGGGGGGGHHHGGGHHHHHHGHHHHHHHHHH	TRBV24-1_00(756,8)	TRBD2*00(35)	TRBJ1-5*00(150)
CATSDIKAGGNNEQFF	3291	10	0.0169256	TGTGCCACCAGTGATATCAAAGCGGGAGGGAACAATGAGCAGTTCTTC	HHHHHHHHHHHHHHHHHHGGGGGGGHHHHHHHHHHHHHHHHHHGGGGG	TRBV24-1_00(960)	TRBD2*00(50)	TRBJ2-1*00(149)
CATSRGDRAGANVLTF	3292	10	0.0169256	TGTGCCACCAGCAGAGGCGACAGGGCTGGGGCCAACGTCCTGACTTTC	HHHHGHHHHHHHHGGGHGHHHHGGHGGGHHHHHGGGHHHHHHHGGGGG	TRBV15_00(954,9)	TRBD1*00(35)	TRBJ2-6*00(170)
CATSRDLILSGNTIYF	3293	10	0.0169256	TGTGCCACCAGCAGAGATCTCATACTCTCTGGAAACACCATATATTTT	HHHHGHHHHHHHHHHHHHHHHHHHGHHHHHHHHGHHHHHHHHHHHHHH	TRBV15_00(980)		TRBJ1-3*00(235,2)
CASSHPVLTGRGGYTF	3294	10	0.0169256	TGTGCCAGTTCGCACCCCGTCCTGACAGGGAGGGGTGGCTACACCTTC	HHHHHHHGGGHGGGGGGGHHHHHHHHHGGGGGGHHHHHHHHHHGGGGG	TRBV19_00(725,7)	TRBD1*00(35),TRBD2*00(35)	TRBJ1-2*00(111,6)
CASSRLLRRRQDGYTF	3295	10	0.0169256	TGTGCCAGTAGTCGACTTCTTCGCCGGAGGCAGGATGGCTACACCTTC	HHHHHHHHGGGGGHHHHGGGGGGGGHHHHHHHHHHHHHHHHHHGGGGG	TRBV19_00(910,6)	TRBD2*00(25)	TRBJ1-2*00(142,8)
CASSILAGGYNQPQHF	3296	10	0.0169256	TGTGCCAGTAGTATCTTGGCTGGCGGGTACAATCAGCCCCAGCATTTT	HHHHHHHHHHHHHHHHHGGGGGGGHHHHHHHHHGGGGGHHHHHHHHHH	TRBV19_00(1013,2)	TRBD2*00(25)	TRBJ1-5*00(187,9)
CASSISQGLRNSPLHF	3297	10	0.0169256	TGTGCCAGTAGTATATCACAGGGCTTGAGGAATTCACCCCTCCACTTT	HHHHHHHHHHHHHHHHHHHHHGHHHHHHHHHHHHGGGGGHHHHHHHHH	TRBV19_00(818,2)	TRBD1*00(30)	TRBJ1-6*00(149)
CASSILWRAGANVLTF	3298	10	0.0169256	TGTGCCAGTAGTATACTTTGGAGGGCTGGGGCCAACGTCCTGACTTTC	HHHHHHHHHHHHHHHHHHHGHHGGHGGGHHHHHGGGHHHHHHHGGGGG	TRBV19_00(947,2)	TRBD2*00(30)	TRBJ2-6*00(168,5)
CASSIDGSNSGNTIYF	3299	10	0.0169256	TGTGCCAGTAGTATAGATGGCTCCAACTCTGGAAACACCATATATTTT	HHHHHHHHHHHHHHHHHHGHHHHHHHHHHHHHHGHHHHHHHHHHHHHH	TRBV19_00(821,1)		TRBJ1-3*00(240)
CASSSGAGSQHQPQHF	3300	10	0.0169256	TGTGCCAGCTCATCCGGCGCAGGGTCCCAGCATCAGCCCCAGCATTTT	HHHGHHHHHHGGGGGGGGHHHGGHHGHHHHHHHGGGGGHHHHHHHHHH	TRBV18_00(959,3)	TRBD1*00(25),TRBD2*00(25)	TRBJ1-5*00(180)
CASSPSAPGLRGGYTF	3301	10	0.0169256	TGTGCCAGCTCACCCTCCGCACCGGGGCTGAGGGGAGGCTACACCTTC	HHHGHHHHHHGGGGGGGGGGGGGGGHHHHGHGGHHHHHHHHHHGGGGG	TRBV18_00(993,6)	TRBD1*00(25),TRBD2*00(25)	TRBJ1-2*00(110,5)
CASSPQGRSEASPLHF	3302	10	0.0169256	TGTGCCAGCTCACCCCAGGGAAGATCCGAGGCTTCACCCCTCCACTTT	HHHHHHHHHHHHHHHHHHHHHHGGGGGHHHHHHHGGGGGHHHHHHHHH	TRBV18_00(795,2)	TRBD1*00(25)	TRBJ1-6*00(139)
CASSPLVPVGGNTIYF	3303	10	0.0169256	TGTGCCAGCTCACCGCTTGTGCCGGTTGGCGGAAACACCATATATTTT	HHHGHHHHHGGGGGHHHHGGGGGGGGGGGGIIHGHHHHHHHHHHHHHH	TRBV18_00(990,2)		TRBJ1-3*00(218,4)
CASSPFDISGANVLTF	3304	10	0.0169256	TGTGCCAGCTCACCATTCGACATCTCTGGGGCCAACGTCCTGACTTTC	HHHGHHHHHHHHHHHGHHHHHHHHHGGGHHHHHGGGHHHHHHHGGGGG	TRBV18_00(1001,8)		TRBJ2-6*00(180)
CASSPPRGGGDNEQFF	3305	10	0.0169256	TGTGCCAGCTCACCACCGCGGGGAGGGGGGGACAATGAGCAGTTCTTC	HHHHHHHHHHGGGGGGGGGGGGGGGGGHHHHHHHHHHHHHHHHGGGGG	TRBV18_00(814,4)	TRBD2*00(35),TRBD1*00(30)	TRBJ2-1*00(144,8)
CASSHPGQAGANVLTF	3306	10	0.0169256	TGTGCCAGCTCACACCCGGGACAGGCTGGGGCCAACGTCCTGACTTTC	HHHGHHHHHHGGGGGGGHHHHHHGHGGGHHHHHGGGHHHHHHHGGGGG	TRBV18_00(988,6)	TRBD1*00(55)	TRBJ2-6*00(170)
CASTSPGSSGANVLTF	3307	10	0.0169256	TGTGCCAGCACCTCCCCTGGGTCATCTGGGGCCAACGTCCTGACTTTC	HHHHHHHHHHHHHHHGHHHHHHHHHGGGHHHHHGGGHHHHHHHGGGGG	TRBV6-1_00(494,4)	TRBD1*00(30),TRBD2*00(30)	TRBJ2-6*00(175)
CASSFVQGNGNQPQHF	3308	10	0.0169256	TGTGCCAGCAGTTTTGTTCAGGGGAATGGCAATCAGCCCCAGCATTTT	HHHHHHHHHHHHHHHHHHGHHHHHHHHHHHHHHGGGGGHHHHHHHHHH	TRBV12-3_00(662,7),TRBV12-4_00(662,7)	TRBD1*00(30)	TRBJ1-5*00(193,4)
CASSLLAGGHNSPLHF	3309	10	0.0169256	TGTGCCAGCAGTTTACTGGCGGGAGGACATAATTCACCCCTCCACTTT	HHHHHHHHHHHHHHHGGGGGGHHHHHHHHHHHHHGGGGGHHHHHHHHH	TRBV27_00(1046,1)	TRBD2*00(40)	TRBJ1-6*00(159)
CASSSGLAGGDNEQFF	3310	10	0.0169256	TGTGCCAGCAGTTCGGGACTAGCGGGAGGGGACAATGAGCAGTTCTTC	HHHHHHHHHHGGGGHHHHGGGGGGGGHHHHHHHHHHHHHHHHHGGGGG	TRBV12-3_00(736),TRBV12-4_00(736)	TRBD2*00(85)	TRBJ2-1*00(131,1)
CASSYSTAGHNYGYTF	3311	10	0.0169256	TGTGCCAGCAGTTACTCGACGGCAGGGCATAACTATGGCTACACCTTC	HHHHHHHHHHHHHHGGGGGGHHHHHHHHHHHHHHHHHHHHHHHHHHHH	TRBV6-5_00(387,2)	TRBD2*00(29),TRBD1*00(25)	TRBJ1-2*00(159,6)
CASSYSAGSGISPLHF	3312	10	0.0169256	TGTGCCAGCAGTTACTCAGCAGGGAGCGGCATTTCACCCCTCCACTTT	HHHHHHHHHHHHHHHHHHHHHHHGGGGHHHHHHHGGGGGHHHHHHHHH	TRBV6-5_00(636,8)	TRBD1*00(29),TRBD2*00(25)	TRBJ1-6*00(139)
CASSYSGTDSGNTIYF	3313	10	0.0169256	TGTGCCAGCAGTTACTCAGGCACTGACTCTGGAAACACCATATATTTT	HHHHHHHHHHHHHHHHHHHHHHHHHHHHHHHHHGHHHHHHHHHHHHHH	TRBV6-5_00(452,2)		TRBJ1-3*00(240)
CASSYPTGTGVSPLHF	3314	10	0.0169256	TGTGCCAGCAGTTACCCCACCGGGACAGGGGTCTCACCCCTCCACTTT	HHHHHHHHHHHHGGGGHGGGGHHHHGGGHGHHHHGGGGGHHHHHHHHH	TRBV2_00(290,7),TRBV27_00(270,6),TRBV6-6_00(264),TRBV6-5_00(253,5)	TRBD1*00(60)	TRBJ1-6*00(134)
CASSYPQGRAGNTIYF	3315	10	0.0169256	TGTGCCAGCAGTTACCCACAGGGAAGGGCTGGAAACACCATATATTTT	HHHHHHHHHHHHHGGHHHHHHHHHHGGHHHHIHGHHHHHHHHHHHHHH	TRBV6-6_00(523,2)	TRBD1*00(30)	TRBJ1-3*00(226,8)
CASSPQWTGENQPQHF	3316	10	0.0169256	TGTGCCAGCAGTCCCCAATGGACAGGGGAGAATCAGCCCCAGCATTTT	HHHHHHHHHHGGGHHHHHHHHHGHGHHHHHHHHGGGGGHHHHHHHHHH	TRBV12-4_00(578,8),TRBV12-3_00(553,2)	TRBD1*00(45)	TRBJ1-5*00(185)
CASSPGQGIVGSPLHF	3317	10	0.0169256	TGTGCCAGCAGTCCGGGACAGGGTATCGTTGGATCACCCCTCCACTTT	HHHHHHHHHHHHHGHHHHHHHHGGHGGHHHHHHHGGGGGHHHHHHHHH	TRBV12-3_00(458,3),TRBV12-4_00(458,3)	TRBD1*00(55)	TRBJ1-6*00(134)
CASSPSGQGMGSPLHF	3318	10	0.0169256	TGTGCCAGCAGTCCATCGGGACAGGGGATGGGTTCACCCCTCCACTTT	HHHHHHHHHHHHGGGGGHHHHGHGHHHHGGHHHHGGGGGHHHHHHHHH	TRBV27_00(642,7)	TRBD1*00(55)	TRBJ1-6*00(139)
CASSESQGTNNQPQHF	3319	10	0.0169256	TGTGCCAGCAGTGAAAGCCAGGGTACTAACAATCAGCCCCAGCATTTT	HHHGHHHHHHHHHHHHHHHHHHHHHHHHHHHHHGGGGGHHHHHHHHHH	TRBV6-1_00(804)	TRBD1*00(25)	TRBJ1-5*00(190)
CASSLERLSSYNEQFF	3320	10	0.0169256	TGTGCCAGCAGCTTGGAACGGTTGAGCTCCTACAATGAGCAGTTCTTC	HHHGHHHHHHGHHHHHGGGHHHHHHHHHHHHHHHHHHHHHHHHGGGGG	TRBV5-4_00(701,2)		TRBJ2-1*00(197,1)
CASSLTLAGSSDEQFF	3321	10	0.0169256	TGTGCCAGCAGCTTAACTCTAGCGGGATCGAGCGATGAGCAGTTCTTC	HHHGHHHHHHHHHHHHHHGGGGGHGHHGGHHGHHHHHHHHHHHGGGGG	TRBV7-9_00(932,5)	TRBD2*00(45)	TRBJ2-1*00(134,6)
CASSTLAVVYQETQFF	3322	10	0.0169256	TGTGCCAGCAGCACATTAGCGGTAGTGTACCAAGAGACCCAGTTCTTC	HHHGHHHHHHHHHHHGGGGGHHHHHHHHHHHHHHHHHHHHHHHGGGGG	TRBV5-6_00(710,6)	TRBD2*00(30)	TRBJ2-5*00(151,6)
CASRPSGTGGRNEQFF	3323	10	0.0169256	TGTGCCAGCAGGCCTAGCGGGACGGGCGGTAGGAATGAGCAGTTCTTC	HHHGHHHHGHHHHGGGGGGGGGGGGGGHHHHHHHHHHHHHHHHGGGGG	TRBV7-9_00(627)	TRBD2*00(45)	TRBJ2-1*00(126,4)
CASSQGRARGKNIQYF	3324	10	0.0169256	TGCGCCAGCAGCCAAGGGAGGGCGCGGGGCAAAAACATTCAGTACTTC	HHHGHHHGGHHHHHHGGHGGGGGGGGHHHGGHHHHHHHHHHHHGGGGG	TRBV4-1_00(958,1)	TRBD2*00(35),TRBD1*00(30)	TRBJ2-4*00(152,5)
CASSQDPPQVNQPQHF	3325	10	0.0169256	TGCGCCAGCAGCCAAGACCCTCCACAGGTCAATCAGCCCCAGCATTTT	HHHGHHHGGHHHHHHHGGGHHHHHHHHHHHHHHGGGGGHHHHHHHHHH	TRBV4-1_00(868,7)	TRBD2*00(30)	TRBJ1-5*00(190)
CASSQRLGADNSPLHF	3326	10	0.0169256	TGCGCCAGCAGCCAAAGGTTGGGGGCGGATAATTCACCCCTCCACTTT	HHHGHHHGGHHHHHHHGGGGGGGGGGHHHHHHHHGGGGGHHHHHHHHH	TRBV4-1_00(867,1)	TRBD1*00(35)	TRBJ1-6*00(159)
CSARVQ*ETTNYGYTF	3327	10	0.0169256	TGCAGTGCTAGAGTACAATAGGAGACAACTAACTATGGCTACACCTTC	HHHHHHHHHHHHHHHHHHHHHHHHHHHHHHHHHHHHHHHHHHHGGGGG	TRBV20-1_00(1001,7)		TRBJ1-2*00(173,4)
CSARDWGSSYNSPLHF	3328	10	0.0169256	TGCAGTGCTAGAGATTGGGGGAGCTCCTATAATTCACCCCTCCACTTT	HHHHHHHHHHHHHHGGGGGHHHHHHHHHHHHHHHGGGGGHHHHHHHHH	TRBV20-1_00(1020,2)		TRBJ1-6*00(204)
CSASTGTGVARSPLHF	3329	10	0.0169256	TGCAGTGCCAGTACGGGAACAGGGGTGGCCCGGTCACCCCTCCACTTT	HHHHHHHHHHGGHGHHHHHGGGGHGGGGGGGHHHGGGGGHHHHHHHHH	TRBV20-1_00(876,4)	TRBD1*00(35)	TRBJ1-6*00(134)
CSVVWILGSGANVLTF	3330	10	0.0169256	TGCAGCGTTGTCTGGATTTTAGGATCGGGGGCCAACGTCCTGACTTTC	HHHHHHHHHGHHHHHHHHHHHGGGGGGGHHHHHGGGHHHHHHHGGGGG	TRBV29-1_00(948)		TRBJ2-6*00(160)
CSVEAHGSGSTDTQYF	3331	10	0.0169256	TGCAGCGTTGAAGCACACGGTAGCGGGAGCACAGATACGCAGTATTTT	HHHHHHHHHHHHHHHHGGHGGGGGGHHHHHHHHHGGGGHHHHHHHHHH	TRBV29-1_00(968,9)	TRBD2*00(35)	TRBJ2-3*00(179)
CAWSVDGA_SSYEQYF	3332	10	0.0169256	TGTGCCTGGAGTGTGGATGGGGCACCAGCTCCTACGAGCAGTACTTC	HHHHHHHHHHGHHHHHHGGHHHHHHHHHHHGGGGGHHHHHHHGGGGG	TRBV30_00(939,4)	TRBD1*00(25)	TRBJ2-7*00(157,4)
CASSPLIQ_KGSPLHF	3333	10	0.0169256	TGTGCCAGCTCACCACTAATACAGGAAAGGGATCACCCCTCCACTTT	HHHGHHHHHHGHHHHHHHHHHHHHHHHHHHHHHGGGGGHHHHHHHHH	TRBV18_00(1000,5)	TRBD1*00(25)	TRBJ1-6*00(132,4)
CASSPPAS_YNSPLHF	3334	10	0.0169256	TGTGCCAGCTCACCACCCGCCAGTCCTATAATTCACCCCTCCACTTT	HHHGGGGGGGGGGGGGGGHHHHHHHHHHHHHHHGGGGGHHHHHHHHH	TRBV18_00(1011,8)		TRBJ1-6*00(179)
CASSPTMS_GANVLTF	3335	10	0.0169256	TGTGCCAGCTCACCAACGATGTCTCTGGGGCCAACGTCCTGACTTTC	HHHGHHHHHHGGHHHHGHHHHHHHGGGHHHHHGGGHHHHHHHGGGGG	TRBV18_00(999,7)		TRBJ2-6*00(179,4)
CASSLVRG_SYNEQFF	3336	10	0.0169256	TGTGCCAGCAGTTTAGTACGGGGCTGAGCTACAATGAGCAGTTCTTC	HHHHHHHHHHHHHHHGGGHGGHHHHHHHHHHHHHHHHHHHHHGGGGG	TRBV12-3_00(669,3),TRBV12-4_00(669,3)	TRBD1*00(25)	TRBJ2-1*00(173,2)
CASSAWD*_GDNEQFF	3337	10	0.0169256	TGTGCCAGCAGTGCGTGGGACTAGCGGGAGACAATGAGCAGTTCTTC	HHHHHHHHHHHHGHHHHHHHGGGGGHHHHHHHHHHHHHHHHHGGGGG	TRBV6-5_00(648,7)	TRBD2*00(70)	TRBJ2-1*00(161,6)
CASSRDRG_GNQPQHF	3338	10	0.0169256	TGTGCCAGCAGCAGAGACAGGGGAGAGGCAATCAGCCCCAGCATTTT	HHHGHHHHHHHHHHHHHGHGHHHHHHHHHHHHGGGGGHHHHHHHHHH	TRBV5-6_00(546)	TRBD1*00(40)	TRBJ1-5*00(193,4)
CASRPNRG_RRLGYTF	3339	10	0.0169256	TGTGCCAGCAGACCAAACAGGGGGACCGCCGGCTAGGCTACACCTTC	HHHGHHHHHHHHGHHHHGGGHHGGGGGGGGHHHHHHHHHHHHGGGGG	TRBV12-3_00(824,6),TRBV12-4_00(824,6)	TRBD1*00(40)	TRBJ1-2*00(124,6)
CAINGARG_ENSPLHF	3340	10	0.0169256	TGTGCCATCAATGGGGCCCGGGGCGGAAAATTCACCCCTCCACTTT	HHHHHHHHHHHGGGGGGGGGGGGGHHHHHHHHGGGGGHHHHHHHHH	TRBV5-6_00(488,2),TRBV5-4_00(483,1)	TRBD1*00(30),TRBD2*00(30)	TRBJ1-6*00(149)
CASSLGGR_SYNEQFF	3341	10	0.0169256	TGTGCCAGCTCACTGGGTGGGAGAATCCTACAATGAGCAGTTCTTC	HHHGHHHHHHHHHGGGHHHHHHHHHHHHHHHHHHHHHHHHHGGGGG	TRBV18_00(659,3)	TRBD2*00(25)	TRBJ2-1*00(163,4)
CASS*RD*_GSHEQFF	3342	10	0.0169256	TGTGCCAGCAGTTAGAGGGACTAGCGGGAGCCATGAGCAGTTCTTC	HHHHHHHHHHHHHHHHHHHHGGGGGGGHHHHHHHHHHHHHHGGGGG	TRBV6-1_00(586,2)	TRBD2*00(70)	TRBJ2-1*00(136,3)
CASSPRDR_GRQPQHF	3343	10	0.0169256	TGTGCCAGCAGTCCCCGGGACAGGTGGGCGTCAGCCCCAGCATTTT	HHHGHHHHHHGGGGGGHHHHHHGGGGGGGHHGGGGGHHHHHHHHHH	TRBV6-1_00(618,7)	TRBD1*00(59)	TRBJ1-5*00(174,5)
CASSYPLG_HHNEQFF	3344	10	0.0169256	TGTGCCAGCAGCTACCCACTTGGGACACCACAATGAGCAGTTCTTC	HHHGHHHHHHHGHGHHHHHHHHHHHGHGHHHHHHHHHHHHHGGGGG	TRBV12-3_00(522,4),TRBV12-4_00(522,4)	TRBD1*00(30)	TRBJ2-1*00(155,7)
CASSGRQG_GANVLTF	3345	10	0.0169256	TGTGCCAGCAGCGGGCGACAGGGGGGGGGCCAACGTCCTGACTTTC	HHHGHHHGGGGGGGHGHHGGGGGGGGHHHHHGGGHHHHHHHGGGGG	TRBV5-4_00(543)	TRBD1*00(45)	TRBJ2-6*00(158,1)
CAWSVRGPRNSPLHF	3346	10	0.0169256	TGTGCCTGGAGTGTACGTGGGCCGCGGAATTCACCCCTCCACTTT	HHHHHHHHHHHGHHHGGGGGGGGGHHHHHHHGGGGGHHHHHHHHH	TRBV30_00(938,4)	TRBD2*00(25)	TRBJ1-6*00(144,4)
CAWSVRGEGNQPQHF	3347	10	0.0169256	TGTGCCTGGAGTGTACGGGGGGAGGGCAATCAGCCCCAGCATTTT	HHHHHHHHHHHGGGGGGGGGGHHHHHHHHHGGGGGHHHHHHHHHH	TRBV30_00(764,5)	TRBD2*00(30)	TRBJ1-5*00(195)
CAWSVGTSSGNTIYF	3348	10	0.0169256	TGTGCCTGGAGTGTAGGCACCTCCTCTGGAAACACCATATATTTT	HHHHHHHHHHHHHHHHHHGGGHGHHHHHHHGHHHHHHHHHHHHHH	TRBV30_00(954,8)		TRBJ1-3*00(240)
CAWSVMRVGQETQFF	3349	10	0.0169256	TGTGCCTGGAGTGTAATGCGAGTAGGCCAAGAGACCCAGTTCTTC	HHHHHHHHHHHHHHGGGGGHHHHHHHHHHHHHHHHHHHHHGGGGG	TRBV30_00(943)		TRBJ2-5*00(105,6)
CAWRPQGIAGNTIYF	3350	10	0.0169256	TGTGCCTGGAGGCCACAGGGGATCGCTGGAAACACCATATATTTT	HHHHHHHHHHHHHHHGHGHGGHGGHHHHHHGHHHHHHHHHHHHHH	TRBV30_00(928,1)	TRBD1*00(35)	TRBJ1-3*00(230)
CAIHLLRVSNQPQHF	3351	10	0.0169256	TGTGCCATCCACCTGTTACGGGTCAGCAATCAGCCCCAGCATTTT	HHHHHHHHGHHHHHGGGGGHHHHHHHHHHHGGGGGHHHHHHHHHH	TRBV6-1_00(353),TRBV6-6_00(335,7),TRBV6-5_00(322,9)	TRBD1*00(25)	TRBJ1-5*00(198,4)
CAISELVTANYGYTF	3352	10	0.0169256	TGTGCCATCAGTGAGTTAGTAACCGCTAACTATGGCTACACCTTC	HHHHHHHHHHHHHHHHHHHGGGGGHHHHHHHHHHHHHHHHGGGGG	TRBV10-3_00(735)		TRBJ1-2*00(180,7)
CAISTDRLGNQPQHF	3353	10	0.0169256	TGTGCCATCAGTACGGACAGGTTAGGAAATCAGCCCCAGCATTTT	HHHHHHHHHHHHHHHHHHHHHHHHHHHHHHGGGGGHHHHHHHHHH	TRBV10-3_00(700,4)	TRBD1*00(35)	TRBJ1-5*00(183,4)
CAIRDRTSSYNEQFF	3354	10	0.0169256	TGTGCCATCAGGGACAGGACTAGCTCCTACAATGAGCAGTTCTTC	HHHHHHHHHHHHHHHHHHHHHHHHHHHHHHHHHHHHHHHHGGGGG	TRBV10-3_00(395,3)	TRBD1*00(35)	TRBJ2-1*00(181,7)
CAIKSLAGEINEQFF	3355	10	0.0169256	TGTGCCATCAAGAGTCTAGCGGGAGAAATCAATGAGCAGTTCTTC	HHHHHHHHHHHHHHHHGGGGHHHHHHHHHHHHHHHHHHHHGGGGG	TRBV10-3_00(544,4)	TRBD2*00(50)	TRBJ2-1*00(142,4)
CATSDGGAMNYGYTF	3356	10	0.0169256	TGTGCCACCAGTGATGGTGGGGCGATGAACTATGGCTACACCTTC	HHHHHHHHHHHHHHHHHGGGGGHHHHHHHHHHHHHHHHHHGGGGG	TRBV24-1_00(749,9)	TRBD1*00(30)	TRBJ1-2*00(169,2)
CATSDPQGGNQPQHF	3357	10	0.0169256	TGTGCCACCAGTGACCCTCAGGGTGGCAATCAGCCCCAGCATTTT	HHHHHHHHHHHHHHHHHHHHGHHHHHHHHHGGGGGHHHHHHHHHH	TRBV24-1_00(939,6)	TRBD1*00(25),TRBD2*00(25)	TRBJ1-5*00(193,4)
CATSEGQVGSQPQHF	3358	10	0.0169256	TGTGCCACCAGTGAGGGACAGGTAGGAAGTCAGCCCCAGCATTTT	HHHHHHHHHHHHHHHHHHHHHHHHHHHHHHGGGGGHHHHHHHHHH	TRBV24-1_00(953,2)	TRBD1*00(40)	TRBJ1-5*00(175)
CATSESGTAGNTIYF	3359	10	0.0169256	TGTGCCACCAGTGAATCCGGGACTGCTGGAAACACCATATATTTT	HHHHHHHHHHHHHHHHHGHHHHHHHHHHHHGHHGHHHHHHHHHHH	TRBV24-1_00(937,6)	TRBD2*00(40),TRBD1*00(35)	TRBJ1-3*00(222,7)
CATSKGNPANYGYTF	3360	10	0.0169256	TGTGCCACCAGTAAGGGAAACCCAGCTAACTATGGCTACACCTTC	HHHHHHHHHHHHHHHHHGGHGHHHHHHHHHHHHHHHHHHHGGGGG	TRBV24-1_00(729,7)		TRBJ1-2*00(181)
CATSTQTGIGQPQHF	3361	10	0.0169256	TGTGCCACCAGCACCCAGACAGGGATTGGTCAGCCCCAGCATTTT	HHHHGHHHHHGGHHHHHHHHHHHHHHHHHHGGGGGHHHHHHHHHH	TRBV15_00(928,7)	TRBD1*00(35)	TRBJ1-5*00(173,2)
CATSSGGAQAQPQHF	3362	10	0.0169256	TGTGCCACCAGCAGTGGGGGGGCGCAGGCTCAGCCCCAGCATTTT	HHHHGHHHHHHHHGGGGGGGGGGHHHHHHHGGGGGHHHHHHHHHH	TRBV15_00(942,4)	TRBD1*00(40)	TRBJ1-5*00(175)
CATSRVDLRGYGYTF	3363	10	0.0169256	TGTGCCACCAGCAGAGTGGACTTAAGGGGTTATGGCTACACCTTC	HHHHGHHHHHHHHHHHHHHHHHHHGGHHHHHHHHHHHHHHGGGGG	TRBV15_00(957,6)	TRBD1*00(25),TRBD2*00(25)	TRBJ1-2*00(139)
CATSRDVVRGDGYTF	3364	10	0.0169256	TGTGCCACCAGCAGAGATGTTGTGCGGGGTGATGGCTACACCTTC	HHHHGHHHHHHHHHHHHHGHGGGGGGHHHHHHHHHHHHHHGGGGG	TRBV15_00(960)	TRBD2*00(25)	TRBJ1-2*00(127)
CATSRDPGANQPQHF	3365	10	0.0169256	TGTGCCACCAGCAGAGACCCAGGGGCGAATCAGCCCCAGCATTTT	HHHHGHHHHHHHHHHHHGHGHGGGGGHHHHGGGGGHHHHHHHHHH	TRBV15_00(944,6)	TRBD1*00(30)	TRBJ1-5*00(185)
CATRDRVIPDYGYTF	3366	10	0.0169256	TGTGCCACCAGGGACAGGGTGATCCCCGACTATGGCTACACCTTC	HHHHHHHHHHHHHHHHHHHHGGGGGGGHHHHHHHHHHHHHGGGGG	TRBV10-3_00(645)	TRBD1*00(40)	TRBJ1-2*00(153,2)
CATGRDGSSYNEQFF	3367	10	0.0169256	TGTGCCACGGGGAGGGACGGCAGCTCCTACAATGAGCAGTTCTTC	HHHHHHHHGGGHHGGGGGHHHHHHHHHHHHHHHHHHHHHHGGGGG	TRBV24-1_00(639,5)	TRBD2*00(35)	TRBJ2-1*00(188,2)
CASTSTGVGNQPQHF	3368	10	0.0169256	TGTGCCAGTACCTCGACAGGGGTGGGCAATCAGCCCCAGCATTTT	HHHHHHHHHGGGHGHHGGGGGGHHHHHHHHGGGGGHHHHHHHHHH	TRBV19_00(803,9)	TRBD1*00(40)	TRBJ1-5*00(195)
CASTLGTGVLAPQHF	3369	10	0.0169256	TGTGCCAGTACCCTCGGGACGGGAGTTTTGGCGCCCCAGCATTTT	HHHHHHHHHGGHGGGGGGHGHHHHHHHGGGGGGGGHHHHHHHHHH	TRBV19_00(693,1)	TRBD1*00(30),TRBD2*00(30)	TRBJ1-5*00(154,7)
CASSSAEPRSQPQHF	3370	10	0.0169256	TGTGCCAGTAGTTCCGCGGAGCCAAGAAGTCAGCCCCAGCATTTT	HHHHHHHHHHGGGGGGGGHHHHHHHHHHHHGGGGGHHHHHHHHHH	TRBV19_00(727,5)		TRBJ1-5*00(171,3)
CASSYPGQVNSPLHF	3371	10	0.0169256	TGTGCCAGTAGTTACCCGGGACAGGTGAATTCACCCCTCCACTTT	HHHHHHHHHHHHGGGGGHHHHHHHHHHHHHHGGGGGHHHHHHHHH	TRBV19_00(743,6)	TRBD1*00(55)	TRBJ1-6*00(146,4)
CASSAYRGSYSPLHF	3372	10	0.0169256	TGTGCCAGTAGTGCCTACAGGGGGTCTTATTCACCCCTCCACTTT	HHHHHHHHHHHHHHHHHGGGGHHHHHHHHHHGGGGGHHHHHHHHH	TRBV19_00(897,4)	TRBD1*00(40)	TRBJ1-6*00(144)
CASSIRSASTYEQFF	3373	10	0.0169256	TGTGCCAGTAGTATTCGTTCGGCTAGCACGTATGAGCAGTTCTTC	HHHHHHHHHHHGHGGGGGGGHHHHGHHHHHHHHHHHHHHHGGGGG	TRBV19_00(934,6)	TRBD2*00(25)	TRBJ2-1*00(138,3)
CASSIRWGSNYGYTF	3374	10	0.0169256	TGTGCCAGTAGTATTCGCTGGGGGTCGAACTATGGCTACACCTTC	HHHHHHHHHHHGGGGGHGGGGGGGHGHHHHHHHHHHHHHHGGGGG	TRBV19_00(738,1)	TRBD1*00(25)	TRBJ1-2*00(148,2)
CASSIDRYSGNTIYF	3375	10	0.0169256	TGTGCCAGTAGTATTGATCGGTACTCTGGAAACACCATATATTTT	HHHHHHHHHHHHHHGGGGGHHHHHHHHHHHGHHHHHHHHHHHHHH	TRBV19_00(852,2)		TRBJ1-3*00(238,4)
CASSIKDRGQYEQYF	3376	10	0.0169256	TGTGCCAGTAGTATTAAGGACAGGGGTCAATACGAGCAGTACTTC	HHHHHHHHHHHHHHHHHHHHGGGHHHHHHHGGGHHHHHHHGGGGG	TRBV19_00(729,8)	TRBD1*00(45)	TRBJ2-7*00(76,7)
CASSIAGGPGNEQFF	3377	10	0.0169256	TGTGCCAGTAGTATCGCGGGAGGGCCTGGCAATGAGCAGTTCTTC	HHHHHHHHHHGGGGGGGGGHHGGHHHHHHHHHHHHHHHHHGGGGG	TRBV19_00(826,5)	TRBD2*00(55)	TRBJ2-1*00(136,5)
CASSMSGQINQPQHF	3378	10	0.0169256	TGTGCCAGTAGTATGTCGGGGCAGATAAATCAGCCCCAGCATTTT	HHHHHHHHHHHHGGGGGGHHHHHHHHHHHHGGGGGHHHHHHHHHH	TRBV19_00(931,7)	TRBD1*00(25)	TRBJ1-5*00(183,4)
CASSIADYSGNTIYF	3379	10	0.0169256	TGTGCCAGTAGTATAGCGGATTACTCTGGAAACACCATATATTTT	HHHHHHHHHHHHGGGGGHHHHHHHHHHHHHGHHHHHHHHHHHHHH	TRBV19_00(831,9)		TRBJ1-3*00(238,4)
CASSRDRHSGNTIYF	3380	10	0.0169256	TGTGCCAGTAGTAGGGACCGTCACTCTGGAAACACCATATATTTT	HHHHHHHHHHHHHHGGGGGHHHHHHHHHIHGHHHHHHHHHHHHHH	TRBV19_00(936,9)	TRBD1*00(25),TRBD2*00(25)	TRBJ1-3*00(240)
CASSPLGIAKNIQYF	3381	10	0.0169256	TGTGCCAGTAGCCCTCTAGGAATAGCCAAAAACATTCAGTACTTC	HHHHHHHHHHGGHHHHHHHHHHHHHGGGHHHHHHHHHHHHGGGGG	TRBV19_00(923,3)	TRBD2*00(25)	TRBJ2-4*00(174)
CASSRDREGNSPLHF	3382	10	0.0169256	TGTGCCAGTAGCCGAGACAGGGAAGGCAATTCACCCCTCCACTTT	HHHHHHHHGGGGHHHHHHHHHHHHHHHHHHHGGGGGHHHHHHHHH	TRBV19_00(919,9)	TRBD1*00(39)	TRBJ1-6*00(149)
CASSTGTSGRNEQFF	3383	10	0.0169256	TGTGCCAGTAGCACCGGGACTAGCGGGAGAAATGAGCAGTTCTTC	HHHHHHHHHHGGGGGHHHHGGGGGHHHHHHHHHHHHHHHHGGGGG	TRBV19_00(705,8)	TRBD2*00(80)	TRBJ2-1*00(127,3)
CASRPGGSGANVLTF	3384	10	0.0169256	TGTGCCAGTAGGCCTGGGGGATCTGGGGCCAACGTCCTGACTTTC	HHHHHHHHHHGHGGGGGHHHHHGGGHHHHHGGGHHHHHHHGGGGG	TRBV19_00(739,4)	TRBD1*00(25)	TRBJ2-6*00(175)
CASRPRAMGNQPQHF	3385	10	0.0169256	TGTGCCAGTAGGCCCCGGGCAATGGGCAATCAGCCCCAGCATTTT	HHHHHHHHHGGGGGGGHHHHHHHHHHHHHHGGGGGHHHHHHHHHH	TRBV19_00(724,4)	TRBD1*00(30),TRBD2*00(30)	TRBJ1-5*00(195)
CASSRNGGWANVLTF	3386	10	0.0169256	TGTGCCAGCTCCCGAAATGGGGGGTGGGCCAACGTCCTGACTTTC	HHHGHHHGGGGGHHHHHGGGGGGGGHHHHHGGGHHHHHHHGGGGG	TRBV18_00(972,6)	TRBD1*00(25)	TRBJ2-6*00(155)
CASSAGQGRVGEQFF	3387	10	0.0169256	TGTGCCAGCTCGGCAGGACAGGGTCGAGTCGGTGAGCAGTTCTTC	HHHHHHHHGHHHHHHHHHHHGGGHHGGGGGHHHHHHHHHHGGGGG	TRBV18_00(876,9)	TRBD1*00(40)	TRBJ2-1*00(124,8)
CASSPPTTGDYGYTF	3388	10	0.0169256	TGTGCCAGCTCACCTCCCACCACAGGGGACTACGGCTACACCTTC	HHHGHHHHHHHGGGHGGGHHHHGHHHHHGGGGGHHHHHHHGGGGG	TRBV18_00(990,4)	TRBD1*00(35)	TRBJ1-2*00(145,6)
CASSPDGEGSYGYTF	3389	10	0.0169256	TGTGCCAGCTCACCTGATGGCGAGGGGAGCTATGGCTACACCTTC	HHHGHHHHHHHHHHHHGGGGGGHGGHHHHHHHHHHHHHHHGGGGG	TRBV18_00(988,8)	TRBD1*00(25),TRBD2*00(25)	TRBJ1-2*00(156,6)
CASSPGQGGDSPLHF	3390	10	0.0169256	TGTGCCAGCTCACCCGGACAGGGGGGGGACTCACCCCTCCACTTT	HHHGHHHHHHGGGGGHHHGGGGGGHHHHHHHGGGGGGHHHHHHHH	TRBV18_00(870,5)	TRBD1*00(50)	TRBJ1-6*00(135,9)
CASSPGTGTNYGYTF	3391	10	0.0169256	TGTGCCAGCTCACCCGGAACAGGGACTAACTATGGCTACACCTTC	HHHGHHHHHHGGGGGHHHHHHHHHHHHHHHHHHHHHHHHHGGGGG	TRBV18_00(998,4)	TRBD1*00(34)	TRBJ1-2*00(176,6)
CASSPRTSGTDEQFF	3392	10	0.0169256	TGTGCCAGCTCACCGAGGACTAGCGGGACCGATGAGCAGTTCTTC	HHHGHHHHHGGGGGHHHHHGGGGGHGGGGHHHHHHHHHHHGGGGG	TRBV18_00(979,2)	TRBD2*00(60)	TRBJ2-1*00(130,9)
CASSPLGQNNSPLHF	3393	10	0.0169256	TGTGCCAGCTCACCATTGGGGCAAAATAATTCACCCCTCCACTTT	HHHGHHHHHHHHHHHGGGHHHHHHHHHHHHHGGGGGHHHHHHHHH	TRBV18_00(799,2)	TRBD1*00(25)	TRBJ1-6*00(159)
CASSPPGVRNSPLHF	3394	10	0.0169256	TGTGCCAGCTCACCACCAGGGGTGAGGAATTCACCCCTCCACTTT	HHHGHHHHHHGGGHHHGGGHHHHHHHHHHHHGGGGGHHHHHHHHH	TRBV18_00(1020)		TRBJ1-6*00(149)
CASSPQRPLNSPLHF	3395	10	0.0169256	TGTGCCAGCTCACCACAGCGGCCCTTGAATTCACCCCTCCACTTT	HHHHHHHHHHGHHHGGGGGGGGHHHHHHHHHGGGGGHHHHHHHHH	TRBV18_00(904,2)	TRBD2*00(30)	TRBJ1-6*00(149)
CASSPQDRGGSPLHF	3396	10	0.0169256	TGTGCCAGCTCACCACAAGACAGGGGGGGTTCACCCCTCCACTTT	HHHGHHHHHHGHGHHHHHHHGGGGGGGHHHHGGGGGHHHHHHHHH	TRBV18_00(997,2)	TRBD1*00(45)	TRBJ1-6*00(137,4)
CASSQRTGGDTEAFF	3397	10	0.0169256	TGTGCCAGCTCACAAAGGACAGGGGGAGACACTGAAGCTTTCTTT	HHHHHHHHHHHHHHHHHHHGHGGHIIHIHHHHHHHHHHHHHHHHH	TRBV18_00(903,1)	TRBD1*00(50)	TRBJ1-1*00(210)
CASIFLAGGSNEQFF	3398	10	0.0169256	TGTGCCAGCATCTTCCTAGCGGGGGGTAGCAATGAGCAGTTCTTC	HHHHHHHHHHHHHHHHHHHHGGHHHHHHHHHHHHHHHHHHGGGGG	TRBV2_00(778,4)	TRBD2*00(40)	TRBJ2-1*00(148,2)
CASIQSGARNSPLHF	3399	10	0.0169256	TGTGCCAGCATACAGTCTGGGGCCCGAAATTCACCCCTCCACTTT	HHHHHHHHHHHHHHGHGGGGGGGGHHHHHHHGGGGGHHHHHHHHH	TRBV6-5_00(492,4)	TRBD2*00(30)	TRBJ1-6*00(149)
CASTGGASSGNTIYF	3400	10	0.0169256	TGTGCCAGCACTGGCGGGGCGAGCTCTGGAAACACCATATATTTT	HHHHHHHHHHHGGGGGGGGGHHHHHHHHHHGHHHHHHHHHHHHHH	TRBV6-6_00(517,8)	TRBD1*00(25),TRBD2*00(25)	TRBJ1-3*00(241,4)
CASTVTGVGNQPQHF	3401	10	0.0169256	TGTGCCAGCACCGTTACAGGGGTTGGCAATCAGCCCCAGCATTTT	HHHHHHHHHHGGHHHHGGGGGGHHHHHHHHGGGGGHHHHHHHHHH	TRBV10-3_00(277,5),TRBV6-1_00(260,2)	TRBD1*00(35)	TRBJ1-5*00(195)
CASTILGPGANVLTF	3402	10	0.0169256	TGTGCCAGCACAATCCTGGGACCTGGGGCCAACGTCCTGACTTTC	HHHHHHHHHHHHHHGHHHHHHGGGGHHHHHGGGHHHHHHHGGGGG	TRBV6-1_00(426,9)	TRBD1*00(29),TRBD2*00(29)	TRBJ2-6*00(167,4)
CASSFSQGVGSPLHF	3403	10	0.0169256	TGTGCCAGCAGTTTCTCGCAGGGAGTAGGGTCACCCCTCCACTTT	HHHGHHHHHHHHGHHGGHHHHHHHHHHHHHHGGGGGHHHHHHHHH	TRBV12-3_00(740,5),TRBV12-4_00(740,5)	TRBD1*00(25),TRBD2*00(25)	TRBJ1-6*00(134)
CASSLGGSPFYGYTF	3404	10	0.0169256	TGTGCCAGCAGTTTAGGTGGCAGCCCGTTCTATGGCTACACCTTC	HHHHHHHHHHHHHHHHHHHGGGGGGGHHHHHHHHHHHHHHGGGGG	TRBV27_00(807,4)		TRBJ1-2*00(143,7)
CASSLGGQGNSPLHF	3405	10	0.0169256	TGTGCCAGCAGTTTAGGAGGACAGGGGAATTCACCCCTCCACTTT	HHHGHHHHHHHHHHHHHHHHHGHHHHHHHHHGGGGGHHHHHHHHH	TRBV12-3_00(872,7),TRBV12-4_00(872,7)	TRBD1*00(45)	TRBJ1-6*00(143,8)
CASSSGFGAYNEQFF	3406	10	0.0169256	TGTGCCAGCAGTTCAGGGTTTGGAGCCTACAATGAGCAGTTCTTC	HHHHHHHHHHHHHHHHHHHHHGHHHHHHHHHHHHHHHHHHGGGGG	TRBV2_00(686,4)	TRBD1*00(25)	TRBJ2-1*00(154,3)
CASSYSGGRADEQFF	3407	10	0.0169256	TGTGCCAGCAGTTACTCTGGCGGGAGGGCGGATGAGCAGTTCTTC	HHHGHHHHHHHHHHHHGGGGGGGHGGGGGHHHHHHHHHHHGGGGG	TRBV6-5_00(766,8)	TRBD2*00(50)	TRBJ2-1*00(117,2)
CASSYSIVRGSPLHF	3408	10	0.0169256	TGTGCCAGCAGTTACTCGATAGTCCGGGGATCCCCCCTCCACTTT	HHHHHHHHHHHHHHGHGHHHGGGGGGHHGGGGGGGGHHHHHHHHH	TRBV6-5_00(453,8)	TRBD2*00(39)	TRBJ1-6*00(118)
CASSYSITGGGGYTF	3409	10	0.0169256	TGTGCCAGCAGTTACTCGATAACAGGGGGTGGTGGCTACACCTTC	HHHHHHHHHHHHHHGHHHHHHHGGGGGGHHHHHHHHHHHHGGGGG	TRBV6-1_00(617,2)	TRBD1*00(40)	TRBJ1-2*00(134,8)
CASSYSSRGGYGYTF	3410	10	0.0169256	TGTGCCAGCAGTTACTCGAGCAGGGGCGGCTATGGCTACACCTTC	HHHHHHHHHHHHHHHHHHHHGHHGGGGHHHHHHHHHHHHHGGGGG	TRBV6-5_00(217),TRBV27_00(196,6)	TRBD1*00(30)	TRBJ1-2*00(168,3)
CASSYRPSGNNEQFF	3411	10	0.0169256	TGTGCCAGCAGTTACCGGCCTAGCGGGAACAATGAGCAGTTCTTC	HHHHHHHHHHHHHHHHHHHGGHGHHHHHHHHHHHHHHHHHGGGGG	TRBV6-1_00(343,8)	TRBD2*00(45)	TRBJ2-1*00(154,7)
CASSYGGLSNQPQHF	3412	10	0.0169256	TGTGCCAGCAGTTACGGGGGGCTGAGCAATCAGCCCCAGCATTTT	HHHHHHHHHHGGGGGGGGGHHHHHHHHHHHGGGGGHHHHHHHHHH	TRBV27_00(708,6)	TRBD1*00(30)	TRBJ1-5*00(200)
CASSLSGSSYNEQFF	3413	10	0.0169256	TGTGCCAGCAGTCTTAGCGGGAGCTCCTACAATGAGCAGTTCTTC	HHHHHHHHHHHHHGGGGGGHHHHHHHHHHHHHHHHHHHHHGGGGG	TRBV6-3_00(351,2)	TRBD2*00(25)	TRBJ2-1*00(212,8)
CASSLRQGEGSPLHF	3414	10	0.0169256	TGTGCCAGCAGTCTCAGACAGGGCGAGGGTTCACCCCTCCACTTT	HHHHHHHHHHHHHHHHHHHGGGGGHHGHHHHGGGGGHHHHHHHHH	TRBV27_00(806,6)	TRBD1*00(35)	TRBJ1-6*00(136,5)
CASSLSGTDNSPLHF	3415	10	0.0169256	TGTGCCAGCAGTCTGAGCGGGACCGATAATTCACCCCTCCACTTT	HHHHHHHHHHHHHHHHHHHGGGGHHHHHHHHGGGGGHHHHHHHHH	TRBV2_00(781,6)	TRBD2*00(35),TRBD1*00(30)	TRBJ1-6*00(159)
CASSPGQGESQPQHF	3416	10	0.0169256	TGTGCCAGCAGTCCTGGACAGGGCGAGAGTCAGCCCCAGCATTTT	HHHHHHHHHHHHHHHHHHHGGGGGHHHHHHGGGGGHHHHHHHHHH	TRBV27_00(436,6)	TRBD1*00(40)	TRBJ1-5*00(168,2)
CASSPLDRENTEAFF	3417	10	0.0169256	TGTGCCAGCAGTCCCTTGGACAGGGAGAACACTGAAGCTTTCTTT	HHHHHHHHHHHHHHHHHHHHHHHHHHHHHHHHHHHHHHHHHHHHH	TRBV25-1_00(755,9)	TRBD1*00(40)	TRBJ1-1*00(219,5)
CASSHTGTGESGYTF	3418	10	0.0169256	TGTGCCAGCAGTCACACCGGGACAGGGGAATCTGGCTACACCTTC	HHHHHHHHHHHHGGGGGGHHHHGHHHHHHHHHHHHHHHHHGGGGG	TRBV12-3_00(853,7),TRBV12-4_00(853,7)	TRBD1*00(60)	TRBJ1-2*00(141,6)
CASSVRDSNNSPLHF	3419	10	0.0169256	TGTGCCAGCAGTGTCCGGGACAGCAATAATTCACCCCTCCACTTT	HHHHHHHHHHHHHHHHHHHHHHHHHHHHHHHGGGGGHHHHGHHHH	TRBV2_00(880)	TRBD1*00(45)	TRBJ1-6*00(159)
CASSAPGQGTYEQYF	3420	10	0.0169256	TGTGCCAGCAGTGCCCCGGGACAGGGAACCTACGAGCAGTACTTC	HHHHHHHHHHGGGGGGGHHHHHHHHHHHGGGGGHHHHHHHGGGGG	TRBV6-1_00(504,8)	TRBD1*00(60)	TRBJ2-7*00(146,1)
CASSARTSRILSLHF	3421	10	0.0169256	TGTGCCAGCAGTGCCCGGACATCGAGAATCCTCTCCCTCCACTTT	HHHHHHHHHHHHHHHHHHHHHHHHHHHHHGGGGGGGHHHHHHHHH	TRBV2_00(774,4)	TRBD1*00(25),TRBD2*00(25)	TRBJ1-6*00(114)
CASSADRGSYNEQFF	3422	10	0.0169256	TGTGCCAGCAGTGCCGACAGGGGTTCCTACAATGAGCAGTTCTTC	HHHGHHHHHHGGGGGHHGGGGGHHHHHHHHHHHHHHHHHHGGGGG	TRBV12-3_00(757,6),TRBV12-4_00(757,6)	TRBD1*00(40)	TRBJ2-1*00(171,6)
CASSAAQGAGYGYTF	3423	10	0.0169256	TGTGCCAGCAGTGCGGCACAGGGGGCAGGCTATGGCTACACCTTC	HHHHHHHHHGGGGGHHHHGGGGHHHHHHHHHHHHHHHHHHGGGGG	TRBV6-5_00(514,4)	TRBD1*00(49)	TRBJ1-2*00(138,8)
CASSGGGAPNQPQHF	3424	10	0.0169256	TGTGCCAGCAGTGGCGGGGGGGCACCCAATCAGCCCCAGCATTTT	HHHHHHHHHHHHHHGGGGGHHGGGHHHHHHGGFGGHHDHHHHHHH	TRBV6-1_00(567)	TRBD2*00(34),TRBD1*00(30)	TRBJ1-5*00(185,2)
CASSGEVGGNSPLHF	3425	10	0.0169256	TGTGCCAGCAGTGGGGAGGTGGGTGGCAATTCACCCCTCCACTTT	HHHHHHHHHHHHHGHHHGGGGHHHHHHHHHHGGGGGHHHHHHHHH	TRBV6-1_00(282,3)	TRBD2*00(30)	TRBJ1-6*00(147,4)
CASSGDRGGNQPQHF	3426	10	0.0169256	TGTGCCAGCAGTGGAGACAGGGGAGGCAATCAGCCCCAGCATTTT	HHHHHHHHHHHHHHHHHGHGGHHHHHHHHHGGGGGHHHHHHHHHH	TRBV6-1_00(386,6)	TRBD1*00(40)	TRBJ1-5*00(195)
CASSELDREDQPQHF	3427	10	0.0169256	TGTGCCAGCAGTGAGTTGGACAGGGAGGATCAGCCCCAGCATTTT	HHHHHHHHHHHHHHHHHHHHHHGHHHHHHHGGGGGHHHHHHHHHH	TRBV6-5_00(286,2),TRBV10-3_00(270,7)	TRBD1*00(40)	TRBJ1-5*00(178,2)
CASSEDGAQVYGYTF	3428	10	0.0169256	TGTGCCAGCAGTGAGGACGGGGCACAGGTCTATGGCTACACCTTC	HHHHHHHHHHHHHHHHHHGHHHHHHHHHHHHHHHHHHHHHGGGGG	TRBV2_00(791,2)	TRBD1*00(25)	TRBJ1-2*00(152,4)
CASSELRSYNQPQHF	3429	10	0.0169256	TGTGCCAGCAGTGAATTGCGTAGCTATAATCAGCCCCAGCATTTT	HHHHHHHHHHHHHHGGGGGHHHHHHHHHHHGGGGGHHHHHHHHHH	TRBV6-1_00(660,5)		TRBJ1-5*00(185)
CASSELGAGANVLTF	3430	10	0.0169256	TGTGCCAGCAGTGAACTAGGGGCTGGGGCCAACGTCCTGACTTTC	HHHHHHHHHHHHHHHHGHGGGHGGGHHHHHGGGHHHHHHHGGGGG	TRBV6-6_00(417,9)	TRBD1*00(25),TRBD2*00(25)	TRBJ2-6*00(170)
CASSEALRDTYGYTF	3431	10	0.0169256	TGTGCCAGCAGTGAAGCGCTTCGAGACACCTATGGCTACACCTTC	HHHHHHHHHHHHGGGGGGGHHHHHHHHHHHHHHHHHHHHHGGGGG	TRBV6-5_00(337,9),TRBV6-6_00(331,5)		TRBJ1-2*00(133,1)
CASSEAVYSGNTIYF	3432	10	0.0169256	TGTGCCAGCAGTGAAGCGGTGTACTCTGGAAACACCATATATTTT	HHHGHHHHHHHHGGGGGHHHHHHHHHHHHHGHHGHHHHHHHHHHH	TRBV6-1_00(562,9)		TRBJ1-3*00(236,8)
CASSEGIVGNQPQHF	3433	10	0.0169256	TGTGCCAGCAGTGAAGGAATCGTAGGCAATCAGCCCCAGCATTTT	HHHHHHHHHHHHHHHHHHHGGHHHHHHHHHGHGGGHHHHHHHHHH	TRBV6-1_00(640,2)		TRBJ1-5*00(195)
CASSIRTSGGSEQFF	3434	10	0.0169256	TGTGCCAGCAGTATCCGGACTAGCGGGGGCTCTGAGCAGTTCTTC	HHHHHHHHHHHHHHGHHHHGGGGGGGGHHHHHHHHHHHHHGGGGG	TRBV12-3_00(668,5),TRBV12-4_00(668,5)	TRBD2*00(55)	TRBJ2-1*00(119)
CASSTRTGDSSPLHF	3435	10	0.0169256	TGTGCCAGCAGTACCCGAACAGGGGACTCTTCACCCCTCCACTTT	HHHHHHHHHHHHHHHHHHHGHHHHHHHHHHHGGGGGHHHHHHHHH	TRBV2_00(878,5)	TRBD1*00(35),TRBD2*00(30)	TRBJ1-6*00(137,5)
CASSNGDRRVYGYTF	3436	10	0.0169256	TGTGCCAGCAGTAACGGGGACAGGCGGGTGTATGGCTACACCTTC	HHHHHHHHHHGGHGGHHHHHHGGGGGHHHHHHHHHHHHHHGGGGG	TRBV12-3_00(283,3),TRBV12-4_00(283,3),TRBV6-5_00(261,1)	TRBD1*00(40)	TRBJ1-2*00(145,8)
CASSLWTGGSDGYTF	3437	10	0.0169256	TGTGCCAGCAGCTTGTGGACAGGGGGCTCGGACGGCTACACCTTC	HHHHHHHHHHHHHHHHHHHGGGGGGGGGGGGGGHHHHHHHGGGGG	TRBV11-2_00(633,8)	TRBD1*00(55)	TRBJ1-2*00(103,4)
CASSLYQGGNSPLHF	3438	10	0.0169256	TGTGCCAGCAGCTTGTACCAGGGCGGCAATTCACCCCTCCACTTT	HHHHHHHHHHHHHHHHHHHHGGGGHHHHHHHGGGGGHHHHHHHHH	TRBV5-4_00(465,1)	TRBD1*00(25),TRBD2*00(25)	TRBJ1-6*00(149)
CASSLQSQGYYGYTF	3439	10	0.0169256	TGTGCCAGCAGCTTGCAATCACAGGGCTACTATGGCTACACCTTC	HHHGHHHHHHHHHHHHHHHHHHHHHHHHHHHHHHHHHHHHGGGGG	TRBV5-6_00(668,2)	TRBD1*00(30)	TRBJ1-2*00(147,4)
CASSLSGTGAYEQYF	3440	10	0.0169256	TGTGCCAGCAGCTTATCCGGGACAGGGGCCTACGAGCAGTACTTC	HHHHHHHHHHHHHHGHHHHHHHGHGGHHGGGGGHHHHHHHGGGGG	TRBV12-3_00(567,6),TRBV12-4_00(567,6)	TRBD1*00(60)	TRBJ2-7*00(135,8)
CASSLARGGVTEAFF	3441	10	0.0169256	TGTGCCAGCAGCTTAGCTCGGGGTGGGGTCACTGAAGCTTTCTTT	HHHGHHHHHHHHHHGGGGGGGGGGGHHHHHHHHHHHHHHHHHHHH	TRBV7-9_00(668,1)		TRBJ1-1*00(201,8)
CASSLAQNPNYGYTF	3442	10	0.0169256	TGTGCCAGCAGCTTAGCCCAGAACCCTAACTATGGCTACACCTTC	HHHGHHHHHHHHHHHHHHHHHHHHHHHHHHHHHHHHHHHHGGGGG	TRBV7-9_00(954,9)		TRBJ1-2*00(159,9)
CASSLDAGGPTEQYF	3443	10	0.0169256	TGTGCCAGCAGCTTAGACGCGGGAGGGCCTACCGAGCAGTACTTC	HHHGHHHHHHHHHHGGGGGGGGHHGHHGGHGGGHHHHHHHGGGGG	TRBV11-2_00(648,6)	TRBD2*00(55)	TRBJ2-7*00(114,9)
CASSSPAGGDYGYTF	3444	10	0.0169256	TGTGCCAGCAGCTCCCCCGCCGGGGGGGACTATGGCTACACCTTC	HHHGHHHHHHGGGGGGGGGGGGGGHHHHHHHHHHHHHHHHGGGGG	TRBV7-9_00(468,7)	TRBD1*00(25),TRBD2*00(25)	TRBJ1-2*00(149)
CASSYTSGSRNEQFF	3445	10	0.0169256	TGTGCCAGCAGCTACACTAGCGGGAGTAGGAATGAGCAGTTCTTC	HHHGHHHHHHHHHHHHHHHHGHHHHHHHHHHHHHHHHHHHGGGGG	TRBV12-3_00(750,4),TRBV12-4_00(750,4)	TRBD2*00(55)	TRBJ2-1*00(130,6)
CASSPKTAPGNTIYF	3446	10	0.0169256	TGTGCCAGCAGCCCCAAGACCGCTCCGGGAAACACCATATATTTT	HHHHHHHGGGGGHHHHGGGGGGGGGGIIIHGHHHHHHHHHHHHHH	TRBV5-6_00(339,9)	TRBD2*00(25)	TRBJ1-3*00(220)
CASSPGS*SGNTIYF	3447	10	0.0169256	TGTGCCAGCAGCCCAGGGAGTTGATCTGGAAACACCATATATTTT	HHHGHHHGGHHGHHHHHHHHHHHHHHHHHHGHHGHHHHHHHHHHH	TRBV7-9_00(736,3)	TRBD1*00(25),TRBD2*00(25)	TRBJ1-3*00(235)
CASSRGQELNYGYTF	3448	10	0.0169256	TGTGCCAGCAGCCGGGGACAGGAACTCAACTATGGCTACACCTTC	HHHGHHHGGHHHHHHHHHHHHHHHHHHHHHHHHHHHHHHHGGGGG	TRBV7-9_00(811,6)	TRBD1*00(40)	TRBJ1-2*00(138,8)
CASSQAGTPNTEAFF	3449	10	0.0169256	TGTGCCAGCAGCCAAGCCGGGACACCAAACACTGAAGCTTTCTTT	HHHHHHHHGHHHHHHHGGHHHHGHHHHHHHHHHHHHHHHHHHHHH	TRBV14_00(934,1)	TRBD1*00(40),TRBD2*00(35)	TRBJ1-1*00(215)
CASSQGYSRNHGYTF	3450	10	0.0169256	TGTGCCAGCAGCCAAGGCTACTCAAGGAACCATGGCTACACCTTC	HHHGHHHGGHHHHHHHHHHHHHHHHHHHHHHHHHHHHHHHGGGGG	TRBV14_00(809,2)		TRBJ1-2*00(113,3)
CASSVGTSGNNEQFF	3451	10	0.0169256	TGTGCCAGCAGCGTCGGGACTAGCGGGAACAATGAGCAGTTCTTC	HHHGHHHGGGGGGGGHHHHGGGGGHHHHHHHHHHHHHHHHGGGGG	TRBV7-9_00(750,9)	TRBD2*00(70)	TRBJ2-1*00(140,6)
CASSAPGILGYGYTF	3452	10	0.0169256	TGTGCCAGCAGCGCACCAGGTATCTTGGGCTATGGCTACACCTTC	HHHGHHHGGGGGHHHHHHHHHHHHHHHHHHHHHHHHHHHHGGGGG	TRBV5-6_00(726,9)		TRBJ1-2*00(137,9)
CASRPEGQGAYEQYF	3453	10	0.0169256	TGTGCCAGCAGACCCGAGGGACAGGGAGCCTACGAGCAGTACTTC	HHHHHHHHHHGHGGGHHHHHHHHGGHHHGGGGGHHHHHHHGGGGG	TRBV27_00(641)	TRBD1*00(45)	TRBJ2-7*00(149,8)
CASRPTGGGNQPQHF	3454	10	0.0169256	TGTGCCAGCAGACCGACAGGGGGAGGCAATCAGCCCCAGCATTTT	HHHHHHHHHGGGGGHHGGGGGHHHHHHHHHGGGGGHHHHHHHHHH	TRBV12-3_00(735,9),TRBV12-4_00(735,9)	TRBD1*00(45)	TRBJ1-5*00(194,4)
CASRRPGLATNEQFF	3455	10	0.0169256	TGTGCCAGCAGACGACCGGGACTAGCGACCAATGAGCAGTTCTTC	HHHHHHHHGHHHHGGGGHHHHGGGGGHHHHHHHHHHHHHHGGGGG	TRBV27_00(825,5)	TRBD2*00(60)	TRBJ2-1*00(156,6)
CASRVPGQGFNGYTF	3456	10	0.0169256	TGTGCCAGCAGAGTACCGGGACAGGGTTTCAATGGCTACACCTTC	HHHHHHHHHHHHHHHHHHHHHHHGHHHHHHHHHHHHHHHHGGGGG	TRBV6-1_00(619,9)	TRBD1*00(55)	TRBJ1-2*00(110,1)
CASREAGQGLGGYTF	3457	10	0.0169256	TGTGCCAGCAGAGAAGCGGGACAGGGTTTGGGCGGCTACACCTTC	HHHHHHHHHHHHGGGGGHHHHHHGGHHHGGGGGHHHHHHHGGGGG	TRBV6-5_00(342,3)	TRBD1*00(50)	TRBJ1-2*00(128,8)
CASKSGADYNSPLHF	3458	10	0.0169256	TGTGCCAGCAAATCCGGGGCAGACTATAATTCACCCCTCCACTTT	HHHHHHHHHHHHHHHGHHHHHHHHHHHHHHHGGGGGHHHHHHHHH	TRBV6-1_00(446,7)	TRBD1*00(29),TRBD2*00(25)	TRBJ1-6*00(166,4)
CASSQSEQGRQPQHF	3459	10	0.0169256	TGCGCCAGCAGCCAATCAGAACAGGGGAGGCAGCCCCAGCATTTT	HHHGHHHGGHHHHHHHHHHHHGHGGHHHHGGGGGGHHHHHHHHHH	TRBV4-1_00(986,5)	TRBD1*00(35),TRBD2*00(30)	TRBJ1-5*00(170)
CASSQVPGANSPLHF	3460	10	0.0169256	TGCGCCAGCAGCCAAGTTCCGGGGGCCAATTCACCCCTCCACTTT	HHHGHHHGGHHHHHHGGGGGGGHHHHHHHHHGGGGGHHHHHHHHH	TRBV4-1_00(896,3)	TRBD1*00(30)	TRBJ1-6*00(149)
CASSQDAQGKNGYTF	3461	10	0.0169256	TGCGCCAGCAGCCAAGATGCCCAGGGTAAGAATGGCTACACCTTC	HHHGHHHGGHHHHHHHHHHGHHHHHHHHHHHHHHHHHHHHGGGGG	TRBV4-1_00(945,8)	TRBD1*00(25)	TRBJ1-2*00(146,6)
CSASPLDAANYGYTF	3462	10	0.0169256	TGCAGTGCTAGTCCCCTCGACGCGGCTAACTATGGCTACACCTTC	HHHHHHHHHHGGGGGGGGGGGGGHHHHHHHHHHHHHHHHHGGGGG	TRBV20-1_00(987,4)	TRBD1*00(25),TRBD2*00(25)	TRBJ1-2*00(172,8)
CSASAPTGDNSPLHF	3463	10	0.0169256	TGCAGTGCTAGTGCCCCCACAGGGGATAATTCACCCCTCCACTTT	HHHHHHHHHHGGGGGGHHHGHGHHHHHHHHHGGGGGHHHHHHHHH	TRBV20-1_00(984)	TRBD1*00(35)	TRBJ1-6*00(159)
CSASSPLGGNQPQHF	3464	10	0.0169256	TGCAGTGCTAGCTCCCCGCTTGGAGGAAATCAGCCCCAGCATTTT	HHHHHHHHHHGGGGGGGGHHHHHHHHHHHHGGGGGHHHHHHHHHH	TRBV20-1_00(997)	TRBD2*00(30)	TRBJ1-5*00(185)
CSASPSGTRGPEQFF	3465	10	0.0169256	TGCAGTGCTAGCCCCTCCGGGACACGGGGTCCTGAGCAGTTCTTC	HHHHHHHHHGGGGGGGGGHHHHGGGGGHHHHHHHHHHHHHGGGGG	TRBV20-1_00(998,1)	TRBD1*00(49)	TRBJ2-1*00(127)
CSARASTGFVYGYTF	3466	10	0.0169256	TGCAGTGCTAGGGCTTCGACAGGGTTCGTCTATGGCTACACCTTC	HHHHHHHHHHHHGGGHGHHHHGGGGGGHHHHHHHHHHHHHGGGGG	TRBV20-1_00(992,4)	TRBD1*00(35)	TRBJ1-2*00(135,6)
CSARPSLAGANVLTF	3467	10	0.0169256	TGCAGTGCTAGACCATCTCTCGCTGGGGCCAACGTCCTGACTTTC	HHHHHHHHHHHHHHHGGGGGGHGGGHHHHHGGGHHHHHHHGGGGG	TRBV20-1_00(1008,2)		TRBJ2-6*00(164,1)
CSARVGRGSYNEQFF	3468	10	0.0169256	TGCAGTGCTAGAGTGGGACGCGGGAGTTACAATGAGCAGTTCTTC	HHHHHHHHHHHHHHGGGGGGGHHHHHHHHHHHHHHHHHHHGGGGG	TRBV20-1_00(1008,6)	TRBD2*00(35)	TRBJ2-1*00(137,2)
CSARDWARTNSPLHF	3469	10	0.0169256	TGCAGTGCTAGAGATTGGGCCAGAACAAATTCACCCCTCCACTTT	HHHHHHHHHHHHHHHGHHHHHHHHHHHHHHHGGGGGHHHHHHHHH	TRBV20-1_00(1015,4)	TRBD2*00(25)	TRBJ1-6*00(147,4)
CSARDRTGGDYGYTF	3470	10	0.0169256	TGCAGTGCTAGAGATCGGACAGGGGGCGACTATGGCTACACCTTC	HHHHHHHHHHHHGGGGHHHGGGGGGGGHHHHHHHHHHHHHGGGGG	TRBV20-1_00(1025,2)	TRBD1*00(60)	TRBJ1-2*00(149)
CSARDDRAGRAEAFF	3471	10	0.0169256	TGCAGTGCTAGAGATGACCGGGCGGGTCGTGCTGAAGCTTTCTTT	HHHHHHHHHHHHHHGGGGGGGGGGGGGGHHHHHHHHHHHHHHHHH	TRBV20-1_00(1007,4)	TRBD1*00(25),TRBD2*00(25)	TRBJ1-1*00(195)
CSAPTYGRGVNEQFF	3472	10	0.0169256	TGCAGTGCCCCAACCTACGGGAGAGGCGTCAATGAGCAGTTCTTC	HHHHGGGGGGHHHGGGHGHHHHGHGGGHHHHHHHHHHHHHGGGGG	TRBV20-1_00(964,1)	TRBD2*00(30),TRBD1*00(29)	TRBJ2-1*00(155)
CSAINIDRGNSPLHF	3473	10	0.0169256	TGCAGTGCCATAAACATCGACAGGGGCAATTCACCCCTCCACTTT	HHHHHHHHHHHHHHHGHGHHGHGHHHHHHHHGGGGGHHHHHHHHH	TRBV20-1_00(982)	TRBD1*00(40)	TRBJ1-6*00(146,4)
CSAPQGAGMNTEAFF	3474	10	0.0169256	TGCAGTGCACCACAGGGGGCAGGTATGAACACTGAAGCTTTCTTT	HHHHHHHGHHHHGGGGHHHHHHHHHHIHIHHHHHHHHHHHHHHHH	TRBV20-1_00(978,2)	TRBD1*00(45)	TRBJ1-1*00(226,4)
CSVDRGQGSYNEQFF	3475	10	0.0169256	TGCAGCGTTGATAGGGGACAGGGGTCCTACAATGAGCAGTTCTTC	HGHHHHHHHHHGHHHHHHGGGGHHHHHHHHHHHHHHHHHHGGGGG	TRBV29-1_00(965,2)	TRBD1*00(50)	TRBJ2-1*00(160,3)
CATSDLG_GGYEQYF	3476	10	0.0169256	TGTGCCACCAGTGATTTGGGACAGGGGGCTACGAGCAGTACTTC	HHHHHHHHHHHHHHHHHHHHHGGGGHHGGGGGHHHHHHHGGGGG	TRBV24-1_00(773,6)	TRBD1*00(50)	TRBJ2-7*00(71,5)
CASAQGR_PLYGYTF	3477	10	0.0169256	TGTGCCAGCGCCCAGGGGCGAAGCCCCTCTATGGCTACACCTTC	HHHHHHHHGHGHGHGGGGGHHGGGGHHHHHHHHHHHHHHGGGGG	TRBV27_00(812,9)	TRBD1*00(30)	TRBJ1-2*00(171,1)
CASTADN_MNTEAFF	3478	10	0.0169256	TGTGCCAGCACCGCCGACAACTGATGAACACTGAAGCTTTCTTT	HHHHHHHHGHHHGGGHHHHHHHHHHHHHHHHHHHHHHHHHHHHH	TRBV27_00(630)		TRBJ1-1*00(241,8)
CASSLGL_RGYGYTF	3479	10	0.0169256	TGTGCCAGCAGTCTGGGCCTCCTAGGGGCTATGGCTACACCTTC	HHHHHHHHHHGHHGGGGGHHHHGHGHHHHHHHHHHHHHHGGGGG	TRBV27_00(551,5)	TRBD1*00(25),TRBD2*00(25)	TRBJ1-2*00(122,3)
CASKWGQ_YNSPLHF	3480	10	0.0169256	TGTGCCAGCAAATGGGGACAGATTATAATTCACCCCTCCACTTT	HHHHHHHHHHHHHHHHHHHHHHHHHHHHHHGGGGGHHHHHHHHH	TRBV6-5_00(469,3)	TRBD1*00(35)	TRBJ1-6*00(162,2)
CARKRAG_ANTEAFF	3481	10	0.0169256	TGTGCCAGAAAGCGGGCCGGTCCGCGAACACTGAAGCTTTCTTT	HHHHHHHHGGGGGGGGGGGGGGGGGHHHHHHHHHHHHHHHHHHH	TRBV6-1_00(450,2),TRBV6-5_00(434,3)	TRBD2*00(30)	TRBJ1-1*00(220)
CSVDKY*_PYNEQFF	3482	10	0.0169256	TGCAGCGTTGATAAGTACTAGCGCCCTACAATGAGCAGTTCTTC	HHHHHHHHHHHHHHHHHGGGGGHGHHHHHHHHHHHHHHHGGGGG	TRBV29-1_00(958,4)	TRBD2*00(35)	TRBJ2-1*00(163)
CALASEL_GANVLTF	3483	10	0.0169256	TGTGCCCTAGCTTCCGAGCTCTGGGGCCAACGTCCTGACTTTC	HHGHHHHHHHGGGGGHHHHHGHGHHHHHGGGHHHHHHHGGHHH	TRBV19_00(817,8)	TRBD2*00(25)	TRBJ2-6*00(192,9)
CAIRRGR_RLDGYTF	3484	10	0.0169256	TGTGCCATCAGGAGGGGACGTACGTTTGGATGGCTACACCTTC	HHHHHHHHHHHHHHGGHHGHHHGHHHHHHHHHHHHHHHGGGGG	TRBV10-3_00(819)	TRBD1*00(25),TRBD2*00(25)	TRBJ1-2*00(127,7)
CATSDGG_NTDTQYF	3485	10	0.0169256	TGTGCCACCAGTGATGGGGGAGAACACAGATACGCAGTATTTT	HHHHHHHHHHHHHHHHHHHHHHHHHHHHHGGGGHHHHHHHHHH	TRBV24-1_00(847,2)	TRBD1*00(25),TRBD2*00(25)	TRBJ2-3*00(169)
CASSLKG_QVGGYTF	3486	10	0.0169256	TGTGCCAGCAGTTTGAAGGGGGCAGGTGGGAGGCTACACCTTC	HHHGHHHHHHHHHHHHGGGHHHHHGHHGHHHHHHHHHHGGGGG	TRBV12-3_00(479,3),TRBV12-4_00(479,3)	TRBD1*00(35)	TRBJ1-2*00(111,4)
CASSPGT_GIEKLFF	3487	10	0.0169256	TGTGCCAGCAGTCCTGGGACAGGGGATTGAAAAACTGTTTTTT	HHHGHHHHHHHHGHHHHHHGHGHHHHHHHGHHHHHHGHHHHHH	TRBV12-3_00(835,6),TRBV12-4_00(835,6)	TRBD1*00(50)	TRBJ1-4*00(187,8)
CSARIAG_LGNEQFF	3488	10	0.0169256	TGCAGTGCTAGAATAGCGGGAGTTAGGCAATGAGCAGTTCTTC	HHHHHHHHHHHHGGGGGHHHHHHHHHHHHHHHHHHHHHGGGGG	TRBV20-1_00(991,1)	TRBD2*00(45)	TRBJ2-1*00(146)
CAWMRQAYNSPLHF	3489	10	0.0169256	TGTGCCTGGATGCGGCAGGCCTATAATTCACCCCTCCACTTT	HHHHHHHHGGGGGHHGHHHHHHHHHHHHGGGGGHHHHHHHHH	TRBV30_00(812,6)		TRBJ1-6*00(172,2)
CAWSSATGSQPQHF	3490	10	0.0169256	TGTGCCTGGAGTTCTGCCACAGGGTCTCAGCCCCAGCATTTT	HHHHHHHHHHHHGGHHHHHHHHGHHHHGGGGGHHHHHHHHHH	TRBV30_00(831,3)	TRBD1*00(30)	TRBJ1-5*00(169,2)
CAWSVSTSNSPLHF	3491	10	0.0169256	TGTGCCTGGAGTGTATCAACCTCTAATTCACCCCTCCACTTT	HHHHHHHHHHHHHHHHHHHHHHHHHHHHGGGGGHHHHHHHHH	TRBV30_00(841,7)		TRBJ1-6*00(158)
CAWSVLVASGGYTF	3492	10	0.0169256	TGTGCCTGGAGTGTACTGGTTGCATCCGGCGGCTACACCTTC	HHHHHHHHHHHHHHHHGHHHHHGGGGGGGGHHHHHHHGGGGG	TRBV30_00(955)		TRBJ1-2*00(111,4)
CAWSVGSGANVLTF	3493	10	0.0169256	TGTGCCTGGAGTGTAGGCTCTGGGGCCAACGTCCTGACTTTC	HHHHHHHHHHHHHHHHHHHGGGHHHHHGGGHHHHHHHGGGGG	TRBV30_00(917,5)		TRBJ2-6*00(197,2)
CAWSVGQFNQPQHF	3494	10	0.0169256	TGTGCCTGGAGTGTAGGGCAGTTCAATCAGCCCCAGCATTTT	HHHHHHHHHHHHHHHHHHHHHHHHHHHGGGGGHHHHHHHHHH	TRBV30_00(941,9)		TRBJ1-5*00(189)
CAWSADSPHSPLHF	3495	10	0.0169256	TGTGCCTGGAGTGCGGATAGTCCCCACTCACCCCTCCACTTT	HHHHHHHHHGGGGGHHHHHGGGHGHGHHGGGGGHHHHHHHHH	TRBV30_00(957,8)	TRBD2*00(35)	TRBJ1-6*00(134)
CAWSATTTNYGYTF	3496	10	0.0169256	TGTGCCTGGAGTGCGACCACTACTAACTATGGCTACACCTTC	HHHHHHHHHGGGGGHHHHHHHHHHHHHHHHHHHHHHHGGGGG	TRBV30_00(917,4)		TRBJ1-2*00(159,8)
CAWSELAWVNEQFF	3497	10	0.0169256	TGTGCCTGGAGTGAATTGGCGTGGGTCAATGAGCAGTTCTTC	HHHHHHHHHHHHHHHGGGGGGHHHHHHHHHHHHHHHHGGGGG	TRBV30_00(922,4)		TRBJ2-1*00(154,7)
CAWSEAGDGNTIYF	3498	10	0.0169256	TGTGCCTGGAGTGAAGCAGGGGACGGAAACACCATATATTTT	HHHHHHHHHHHHHHHHGHHGGHHGIIHGHHHHHHHHHHHHHH	TRBV30_00(838,8)	TRBD1*00(30)	TRBJ1-3*00(217,4)
CAWSTGGFGTEAFF	3499	10	0.0169256	TGTGCCTGGAGTACAGGGGGCTTTGGCACTGAAGCTTTCTTT	HHHHHHHHHHHHHGGGGHHHHHHHHHHHHHHHHHHHHHHHHH	TRBV30_00(833,6)	TRBD1*00(45)	TRBJ1-1*00(205)
CAWSKGGEGSPLHF	3500	10	0.0169256	TGTGCCTGGAGTAAAGGAGGAGAGGGTTCACCCCTCCACTTT	HHHHHHHHHHHHHHHHHHHHHHHGHHHHGGGGGHHHHHHHHH	TRBV30_00(929,1)	TRBD2*00(25)	TRBJ1-6*00(139)
CAAKEGGDGNIQYF	3501	10	0.0169256	TGTGCCGCAAAGGAGGGGGGCGATGGAAACATTCAGTACTTC	HGGGGGHHHHHGGGGGGGGGGHHHHHHHHHHHHHHHHGGGGG	TRBV15_00(888,2)	TRBD1*00(35),TRBD2*00(30)	TRBJ2-4*00(136,6)
CAGSGNSGANVLTF	3502	10	0.0169256	TGTGCCGGTAGCGGGAACTCTGGGGCCAACGTCCTGACTTTC	HHHHHHHGGGGHHHHHHHHGGGHHHHHGGGHHHHHHHGGGGG	TRBV2_00(857)	TRBD2*00(40)	TRBJ2-6*00(180)
CAITQGWQNTEAFF	3503	10	0.0169256	TGTGCCATCACTCAGGGATGGCAGAACACTGAAGCTTTCTTT	HHHHHHHHHHHHHHHHHHHHHHHHHIHHHHHHHHHHHHHHHH	TRBV10-3_00(645,3)	TRBD1*00(25)	TRBJ1-1*00(220)
CAISVQGSNSPLHF	3504	10	0.0169256	TGTGCCATCAGTGTTCAGGGTAGTAATTCACCCCTCCACTTT	HHHHHHHHHHHHHHHHHHHHHHHHHHHHGHHGGHHHHHHHHH	TRBV10-3_00(435)	TRBD1*00(25)	TRBJ1-6*00(152,5)
CAISVRQGGNEQFF	3505	10	0.0169256	TGTGCCATCAGTGTCCGACAGGGAGGCAATGAGCAGTTCTTC	HHHHHHHHHHHHHHHHHHHHGHHHHHHHHHHHHHHHHGGGGG	TRBV10-3_00(560,3)	TRBD1*00(35),TRBD2*00(30)	TRBJ2-1*00(144)
CAISGGQGANVLTF	3506	10	0.0169256	TGTGCCATCAGTGGGGGCCAGGGGGCCAACGTCCTGACTTTC	HHHHHHHHHHHHHHHHHHGGGGHHHHHGGGHHHHHHHGGGGG	TRBV10-3_00(268,9),TRBV6-5_00(259,3)	TRBD1*00(25),TRBD2*00(25)	TRBJ2-6*00(160)
CAISGIGGTDTQYF	3507	10	0.0169256	TGTGCCATCAGTGGAATCGGGGGCACAGATACGCAGTATTTT	HHHHHHHHHHHHHHGGGGGGHHHHHHHHGGGGHHHHHHHHHH	TRBV10-3_00(667,5)		TRBJ2-3*00(174)
CAISESSSYNEQFF	3508	10	0.0169256	TGTGCCATCAGTGAGTCCTCCTCCTACAATGAGCAGTTCTTC	HHHHHHHHHHHHHHHHHHGHHHHHHHHHHHHHHHHHHGGGGG	TRBV10-3_00(954)		TRBJ2-1*00(165,6)
CAISESGGGYGYTF	3509	10	0.0169256	TGTGCCATCAGTGAGTCGGGTGGAGGCTATGGCTACACCTTC	HHHHHHHHHHHHHGHHHGHHHHHHHHHHHHHHHHHHHGGGGG	TRBV10-3_00(736,8)	TRBD2*00(25)	TRBJ1-2*00(144)
CAISEVSSSYEQYF	3510	10	0.0169256	TGTGCCATCAGTGAGGTCAGCTCCTCCTACGAGCAGTACTTC	HHHHHHHHHHHHHHHHHHHHGGGHHGGGGGHHHHHHHGGGGG	TRBV10-3_00(608,7)		TRBJ2-7*00(128,6)
CAISEDTGNYGYTF	3511	10	0.0169256	TGTGCCATCAGTGAGGATACAGGGAACTATGGCTACACCTTC	HHHHHHHHHHHHHHHHHHHHHHHHHHHHHHHHHHHHHGGGGG	TRBV10-3_00(348,3)	TRBD1*00(30)	TRBJ1-2*00(148,8)
CAISEIPGAQPQHF	3512	10	0.0169256	TGTGCCATCAGTGAGATTCCAGGGGCGCAGCCCCAGCATTTT	HHHHHHHHHHHHHHHHHHHHHHHGGGGGGGGGHHHHHHHHHH	TRBV10-3_00(654,9)	TRBD1*00(30)	TRBJ1-5*00(170)
CAISEQGDNYGYTF	3513	10	0.0169256	TGTGCCATCAGTGAACAGGGGGACAACTATGGCTACACCTTC	HHHHHHHHHHHHHHHGHGHHHHHHHHHHHHHHHHHHHGGGGG	TRBV10-3_00(656,6)	TRBD1*00(40)	TRBJ1-2*00(158,2)
CAISEQGTTYGYTF	3514	10	0.0169256	TGTGCCATCAGTGAACAGGGAACTACCTATGGCTACACCTTC	HHHHHHHHHHHHHHHHHHHHHHHHHHHHHHHHHHHHHGGGGG	TRBV10-3_00(929,6)	TRBD1*00(30)	TRBJ1-2*00(141,2)
CAISEGVYNSPLHF	3515	10	0.0169256	TGTGCCATCAGTGAAGGGGTCTATAATTCACCCCTCCACTTT	HHHHHHHHHHHHHHHHHHHHHHHHHHHHGGGGGHHHHHHHHH	TRBV12-3_00(276,9),TRBV12-4_00(276,9),TRBV10-3_00(273,7)	TRBD1*00(25)	TRBJ1-6*00(169)
CAISPKLVNSPLHF	3516	10	0.0169256	TGTGCCATCAGCCCAAAGTTAGTGAATTCACCCCTCCACTTT	HHHHHHHHHHHHHHHHHHHHHHHHHHHHGGGGGHHHHHHHHH	TRBV10-3_00(731,6)		TRBJ1-6*00(149)
CATAGTSGANVLTF	3517	10	0.0169256	TGTGCCACCGCGGGTACTTCTGGGGCCAACGTCCTGACTTTC	HHHHHHHHHGGHHHHHHHHGGGHHHHHGGGHHHHHHHGGGGG	TRBV10-3_00(339,4)	TRBD2*00(25)	TRBJ2-6*00(175)
CATTGSFGNQPQHF	3518	10	0.0169256	TGTGCCACCACGGGGTCCTTTGGGAATCAGCCCCAGCATTTT	HHHHGGHGGGGGGHHHHHHHHHHHHHHGGGGGHHHHHHHHHH	TRBV19_00(704,3)		TRBJ1-5*00(181,8)
CATSDFQGSYGYTF	3519	10	0.0169256	TGTGCCACCAGTGATTTCCAGGGGAGCTATGGCTACACCTTC	HHHHHHHHHHHHHHHHHHHHHHHHHHHHHHHHHHHHHGGGGG	TRBV24-1_00(960,4)	TRBD1*00(30)	TRBJ1-2*00(148,2)
CATSDVGQGYGYTF	3520	10	0.0169256	TGTGCCACCAGTGATGTGGGACAGGGCTATGGCTACACCTTC	HHHHHHHHHHHHHHGHHHHHHHHHHHHHHHHHHHHHHGGGGG	TRBV24-1_00(849,6)	TRBD1*00(45)	TRBJ1-2*00(156,6)
CATSEDRVDQPQHF	3521	10	0.0169256	TGTGCCACCAGTGAAGACAGGGTGGATCAGCCCCAGCATTTT	HHHHHHHHHHHHHHHHHHHHHHHHHHHGGGGGHHHHHHHHHH	TRBV24-1_00(856,3)	TRBD1*00(35)	TRBJ1-5*00(180)
CATSTGPPGNTIYF	3522	10	0.0169256	TGTGCCACCAGTACAGGGCCACCTGGAAACACCATATATTTT	HHHHHHHHHHHHHHHHHHGHHHHHHHHGHHHHHHHHHHHHHH	TRBV24-1_00(754,4)	TRBD1*00(30),TRBD2*00(30)	TRBJ1-3*00(227,4)
CATSSREWNSPLHF	3523	10	0.0169256	TGTGCCACCAGCTCCCGGGAGTGGAATTCACCCCTCCACTTT	HHHHGHHHHHGGGGGGHHHHHHHHHHHHGGGGGHHHHHHHHH	TRBV15_00(933,4)	TRBD1*00(40),TRBD2*00(40)	TRBJ1-6*00(149)
CATSRPPANYGYTF	3524	10	0.0169256	TGTGCCACCAGCAGGCCCCCCGCTAACTATGGCTACACCTTC	HHHHHHHHHHHGGGGGGGGGGHHHHHHHHHHHHHHHHGGGGG	TRBV15_00(934,3)	TRBD1*00(30)	TRBJ1-2*00(164,8)
CATSRGGSRSPLHF	3525	10	0.0169256	TGTGCCACCAGCAGGGGGGGAAGCCGGTCACCCCTCCACTTT	HHHHGHHHHHHGGGGGHHHHGGGGGHHHGGGGGHHHHHHHHH	TRBV15_00(936,9)	TRBD1*00(25)	TRBJ1-6*00(131,4)
CATSRIGDSQPQHF	3526	10	0.0169256	TGTGCCACCAGCAGGATCGGGGATAGCCAGCCCCAGCATTTT	HHHHGHHHHHHHHGGGGGGHHHHHHGGGGGGGHHHHHHHHHH	TRBV15_00(946,3)		TRBJ1-5*00(170)
CATSRDLGADTIYF	3527	10	0.0169256	TGTGCCACCAGCAGAGATCTGGGGGCGGACACCATATATTTT	HHHHGHHHHHHHHHHHHHGGGGGGGGHHHHHHHHHHHHHHHH	TRBV15_00(974)	TRBD1*00(35)	TRBJ1-3*00(194,8)
CATSREQGYSPLHF	3528	10	0.0169256	TGTGCCACCAGCAGAGAGCAGGGGTATTCACCCCTCCACTTT	HHHHGHHHHHHHHHHHHHGGHHHHHHHHGGGGGHHHHHHHHH	TRBV15_00(861,1)	TRBD1*00(30)	TRBJ1-6*00(144)
CATSRKTGSYGYTF	3529	10	0.0169256	TGTGCCACCAGCAGAAAGACAGGGAGCTATGGCTACACCTTC	HHHHGHHHHHHHHHHHHHHHHGHHHHHHHHHHHHHHHGGGGG	TRBV15_00(946,4)	TRBD1*00(35)	TRBJ1-2*00(135,6)
CATRPAGRGNEQFF	3530	10	0.0169256	TGTGCCACCAGACCCGCGGGGAGGGGAAATGAGCAGTTCTTC	HHHHHHHHHHHHGHHGGGGGGHHHHHHHHHHHHHHHHGGGHH	TRBV24-1_00(651,6)	TRBD2*00(35)	TRBJ2-1*00(151,6)
CATRERGGRQPQHF	3531	10	0.0169256	TGTGCCACGCGGGAAAGGGGGGGAAGACAGCCCCAGCATTTT	HHHHHHHHGGHHHHHGGGGHHHHHHHHGGGGGHHHHHHHHHH	TRBV6-6_00(653,8)	TRBD1*00(44)	TRBJ1-5*00(170)
CASSSGTRNYGYTF	3532	10	0.0169256	TGTGCCAGTTCCTCGGGCACCAGGAACTATGGCTACACCTTC	HHHHHHHHHGGGGGHHHHHHHHHHHHHHHHHHHHHHHGGGGG	TRBV19_00(797,7)		TRBJ1-2*00(149,9)
CASRGQLSNQPQHF	3533	10	0.0169256	TGTGCCAGTCGGGGACAATTAAGCAATCAGCCCCAGCATTTT	HHHHHHHHHHHHHHHHHHHHHHHHHHHGGGGGHHHHHHHHHH	TRBV2_00(765,6)	TRBD1*00(30)	TRBJ1-5*00(200)
CASIRQVGDNGYTF	3534	10	0.0169256	TGTGCCAGTATTAGACAGGTTGGAGACAATGGCTACACCTTC	HHHHHHHHHHHHHHHHHGHHHHHHHHHHHHHHHHHHHGGGGG	TRBV19_00(918)	TRBD1*00(30)	TRBJ1-2*00(144)
CASTTPPVGTEAFF	3535	10	0.0169256	TGTGCCAGTACGACGCCCCCAGTTGGGACTGAAGCTTTCTTT	HHHHHHHHHGHGGGGGGHHHHGHHHIIHHHHHHHHHHHHHHH	TRBV12-3_00(714,4),TRBV12-4_00(714,4)	TRBD1*00(35)	TRBJ1-1*00(198)
CASSSGQADSPQHF	3536	10	0.0169256	TGTGCCAGTAGTTCCGGACAGGCGGATTCCCCCCAGCATTTT	HHHHHHHHHHGGGGGHHHHGGGGHHHGGGGGGHHHHHHHHHH	TRBV19_00(843,5)	TRBD1*00(35)	TRBJ1-5*00(148,6)
CASSPQGAYNEQFF	3537	10	0.0169256	TGTGCCAGTAGTCCACAGGGGGCCTACAATGAGCAGTTCTTC	HHHHHHHHHHHHHHHGGGGGHHHHHHHHHHHHHHHHHGGGGG	TRBV19_00(829,6)	TRBD1*00(40)	TRBJ2-1*00(164)
CASSVDGSNQPQHF	3538	10	0.0169256	TGTGCCAGTAGTGTGGACGGAAGCAATCAGCCCCAGCATTTT	HHHHHHHHHHGHHGGHHGHHHHHHHHHGGGGGHHHHHHHHHH	TRBV19_00(655,2)		TRBJ1-5*00(200)
CASSINLESYGYTF	3539	10	0.0169256	TGTGCCAGTAGTATCAATCTCGAGAGCTATGGCTACACCTTC	HHHHHHHHHHHHHHHHGHGHGHHHHHHHHHHHHHHHHGGGGG	TRBV19_00(750)		TRBJ1-2*00(148,2)
CASSIVGGSNIQYF	3540	10	0.0169256	TGTGCCAGTAGTATAGTTGGGGGGTCAAACATTCAGTACTTC	HHHHHHHHHHHHHHHGGGGGGHHHHHHHHHHHHHHHHGGGGG	TRBV19_00(850,7)	TRBD1*00(25)	TRBJ2-4*00(135,7)
CASSIGDLNSPLHF	3541	10	0.0169256	TGTGCCAGTAGTATAGGCGATTTGAATTCACCCCTCCACTTT	HHHHHHHHHHHHHGGGGGHHHHHHHHHHGHGGGHHHHHHHHH	TRBV19_00(947,3)		TRBJ1-6*00(147,4)
CASSTRRDLNEQFF	3542	10	0.0169256	TGTGCCAGTAGTACGCGGCGGGACCTCAATGAGCAGTTCTTC	HHHHHHHHHHGGGGGGGGGHHHHHHHHHHHHHHHHHHGGGHH	TRBV19_00(727,1)	TRBD1*00(30),TRBD2*00(30)	TRBJ2-1*00(150,9)
CASSTGNANYGYTF	3543	10	0.0169256	TGTGCCAGTAGTACAGGGAATGCTAACTATGGCTACACCTTC	HHHHHHHHHHHHHHHHHHHHHHHHHHHHHHHHHHHHHGGGGG	TRBV19_00(817,2)	TRBD1*00(25)	TRBJ1-2*00(171,3)
CASSRGRGGNTIYF	3544	10	0.0169256	TGTGCCAGTAGTAGGGGGCGCGGTGGAAACACCATATATTTT	HHHHHHHHHHHGGGGGGGGGGHHHHHHGHHHHHHHHHHHHHH	TRBV19_00(920,2)	TRBD1*00(40)	TRBJ1-3*00(225)
CASSNSGRIYGYTF	3545	10	0.0169256	TGTGCCAGTAGTAACAGTGGACGGATCTATGGCTACACCTTC	HHHHHHHHHHHHHHHHHGGHGHHHHHHHHHHHHHHHHGGGGG	TRBV19_00(834,5)		TRBJ1-2*00(144)
CASSRDRANYGYTF	3546	10	0.0169256	TGTGCCAGTAGCCGGGACAGGGCGAACTATGGCTACACCTTC	HHHHHHHHGGGGGHHHHHGGGGGHHHHHHHHHHHHHHGGGGG	TRBV19_00(726,5)	TRBD1*00(55)	TRBJ1-2*00(154)
CASRSSRANYGYTF	3547	10	0.0169256	TGTGCCAGTAGGTCCTCTCGGGCAAACTATGGCTACACCTTC	HHHHHHHHHHHHHGGGGGGHHHHHHHHHHHHHHHHHHGGGGG	TRBV12-3_00(835,1),TRBV12-4_00(835,1)		TRBJ1-2*00(158,2)
CASRDI*GDEPQHF	3548	10	0.0169256	TGTGCCAGTAGGGACATTTGAGGTGACGAGCCCCAGCATTTT	HHHHHHHHHHHHHHHHHHHHHHGHGGGHGGGGHHHHHHHHHH	TRBV19_00(743)	TRBD1*00(25)	TRBJ1-5*00(164,5)
CASRSTGGVYGYTF	3549	10	0.0169256	TGTGCCAGTAGATCGACAGGGGGCGTCTATGGCTACACCTTC	HHHHHHHHHHHGHGHHGGGGGGGGHHHHHHHHHHHHHGGGGG	TRBV19_00(902,3)	TRBD1*00(55)	TRBJ1-2*00(153,9)
CASNPGQGGSPLHF	3550	10	0.0169256	TGTGCCAGTAACCCTGGTCAGGGTGGATCACCCCTCCACTTT	HHHHHHHHHHHGGHHHHHHHGHHHHHHHGGGGGHHHHHHHHH	TRBV19_00(916,1)	TRBD1*00(28)	TRBJ1-6*00(134)
CASKRTGQNYGYTF	3551	10	0.0169256	TGTGCCAGTAAGCGGACAGGACAAAACTATGGCTACACCTTC	HHHHHHHHGGGGGHHHHHHHHHHHHHHHHHHHHHHHHGGGGG	TRBV19_00(904,7)	TRBD1*00(35)	TRBJ1-2*00(158,2)
CASKRDRNSYGYTF	3552	10	0.0169256	TGTGCCAGTAAAAGGGATCGCAATAGCTATGGCTACACCTTC	HHHHHHHHHHHHHHGGHGGHHHHHHHHHHHHHHHHHHGGGHG	TRBV19_00(816,9)		TRBJ1-2*00(157,6)
CASSGAGRNQPQHF	3553	10	0.0169256	TGTGCCAGCTCGGGGGCAGGGAGGAATCAGCCCCAGCATTTT	HHHGHHGGGGGGGHHHHHGHHHHHHHHGGGGGHHHHHHHHHH	TRBV18_00(685)	TRBD1*00(30),TRBD2*00(30)	TRBJ1-5*00(185)
CASSLQGIKNIQYF	3554	10	0.0169256	TGTGCCAGCTCACTACAGGGGATTAAAAACATTCAGTACTTC	HHHGHHHHHHHHHHHGHGHHHHHHGHHHHHHHHHHHHGGGGG	TRBV18_00(1000,8)	TRBD1*00(35)	TRBJ2-4*00(147,4)
CASSPRAGGEPQHF	3555	10	0.0169256	TGTGCCAGCTCACCTCGGGCAGGGGGTGAGCCCCAGCATTTT	HHHGHHHHHHHGGGGGHHHGGGGHHHHHGGGGHHHHHHHHHH	TRBV18_00(994,2)	TRBD1*00(35)	TRBJ1-5*00(157,8)
CASSPGTGIYGYTF	3556	10	0.0169256	TGTGCCAGCTCACCTGGGACAGGGATTTATGGCTACACCTTC	HHHGHHHHHHHHGHHHHHHHHHHHHHHHHHHHHHHHHGGGGG	TRBV18_00(992)	TRBD1*00(45)	TRBJ1-2*00(134,8)
CASSPSAGNQPQHF	3557	10	0.0169256	TGTGCCAGCTCACCATCGGCAGGGAATCAGCCCCAGCATTTT	HHHGHHHHHHHHGGGGGHHHHHHHHHHGGGGGHHHHHHHHHH	TRBV18_00(888,9)	TRBD1*00(25)	TRBJ1-5*00(185)
CASSPPGVNQPQHF	3558	10	0.0169256	TGTGCCAGCTCACCACCAGGGGTCAATCAGCCCCAGCATTTT	HHHGHHHHHHGGGHHHGGGHHHHHHHHGGGGGHHHHHHHHHH	TRBV18_00(1009,8)	TRBD1*00(25)	TRBJ1-5*00(190)
CASSPPGLNYGYTF	3559	10	0.0169256	TGTGCCAGCTCACCACCAGGACTGAACTATGGCTACACCTTC	HHHGHHHHHHGGGHHHHHHHHHHHHHHHHHHHHHHHHGGGGG	TRBV18_00(1008,6)	TRBD2*00(25)	TRBJ1-2*00(165,6)
CASSPARVAYGYTF	3560	10	0.0169256	TGTGCCAGCTCACCAGCGAGGGTCGCCTATGGCTACACCTTC	HHHGHHHHHHHHGGGGGHHGGGGGHHHHHHHHHHHHHGGGGG	TRBV18_00(993,8)	TRBD2*00(25)	TRBJ1-2*00(130)
CASSQTGDNSPLHF	3561	10	0.0169256	TGTGCCAGCTCACAGACAGGGGACAATTCACCCCTCCACTTT	HHHGHHHHHHHHHHHHGHHHHHHHHHHHGGGGGHHHHHHHHH	TRBV18_00(791,2)	TRBD1*00(40)	TRBJ1-6*00(147,5)
CASSIKAGNDGYTF	3562	10	0.0169256	TGTGCCAGCTCAATCAAAGCGGGGAACGATGGCTACACCTTC	HHHGHHHHHHHHHHHGGGGGHHHHHHGHHHHHHHHHHGGGGG	TRBV18_00(982,1)	TRBD2*00(30)	TRBJ1-2*00(139)
CASSKVNGDQPQHF	3563	10	0.0169256	TGTGCCAGCTCAAAGGTAAATGGGGATCAGCCCCAGCATTTT	HHHGHHHHGHHHHHHHHHHHHGHHHHHGGGGGHHHHHHHHHH	TRBV18_00(878,6)		TRBJ1-5*00(177,9)
CASCRGSGANVLTF	3564	10	0.0169256	TGTGCCAGCTGCCGGGGCTCTGGGGCCAACGTCCTGACTTTC	HHHHHHHHGGGGGGGHHHHGGGHHHHHGGGHHHHHHHGGGGG	TRBV6-1_00(525,9)	TRBD1*00(25),TRBD2*00(25)	TRBJ2-6*00(185)
CASIDPNSGNTIYF	3565	10	0.0169256	TGTGCCAGCATTGATCCTAACTCTGGAAACACCATATATTTT	HHHHHHHHHHHHHHHHHHHHHHHHIHHGHHHHHHHHHHHHHH	TRBV6-2_00(377),TRBV6-3_00(377)		TRBJ1-3*00(240)
CASTSGGLSNEQFF	3566	10	0.0169256	TGTGCCAGCACCTCCGGTGGGCTGAGCAATGAGCAGTTCTTC	HHHGHHHHHGGGGGGGGHGHHHHHHHHHHHHHHHHHHGGGGG	TRBV7-9_00(915,7)	TRBD2*00(25)	TRBJ2-1*00(148,2)
CASTPGQADQPQHF	3567	10	0.0169256	TGTGCCAGCACCCCGGGACAGGCTGATCAGCCCCAGCATTTT	HHHGHHHHGGHHGGHHHHHHHHHHHHHGGGGGHHHHHHHHHH	TRBV19_00(452,4)	TRBD1*00(55)	TRBJ1-5*00(180)
CASTRDGRHYGYTF	3568	10	0.0169256	TGTGCCAGCACCCGGGACGGCCGTCACTATGGCTACACCTTC	HHHHHHHGGGGGGGGGGGGGGGHHHHHHHHHHHHHHHGGGGG	TRBV12-4_00(948,2),TRBV12-3_00(891,7)	TRBD1*00(40),TRBD2*00(40)	TRBJ1-2*00(138,1)
CASTRGRPKSPLHF	3569	10	0.0169256	TGTGCCAGCACCAGGGGACGGCCAAAATCGCCCCTCCACTTT	HHHHHHHHHHHHHHGGGGGHHGHHGHGGGGGGGHHHHHHHHH	TRBV12-3_00(642,3),TRBV12-4_00(642,3)	TRBD1*00(30),TRBD2*00(29)	TRBJ1-6*00(125,9)
CASTTQGTGNTIYF	3570	10	0.0169256	TGTGCCAGCACGACGCAGGGGACTGGAAACACCATATATTTT	HHHGHHHHGGGGGGHGHHHHHHHHHHHGHHHHHHHHHHHHHH	TRBV18_00(869,5)	TRBD1*00(30)	TRBJ1-3*00(230)
CASSFYRVDNEQFF	3571	10	0.0169256	TGTGCCAGCAGTTTTTACAGGGTTGACAATGAGCAGTTCTTC	HHHHHHHHHHHHHHHHHHHHHHHHHHHHHHHHHHHHHGGGGG	TRBV12-3_00(551,8),TRBV12-4_00(551,8)	TRBD1*00(30)	TRBJ2-1*00(153,2)
CASSFGGPNSPLHF	3572	10	0.0169256	TGTGCCAGCAGTTTTGGGGGGCCCAATTCACCCCTCCACTTT	HHHGHHHHHHHHHGGGGGGHHHHHHHHHGGGGGHHHHHHHHH	TRBV12-3_00(860,5),TRBV12-4_00(860,5)	TRBD1*00(30),TRBD2*00(30)	TRBJ1-6*00(149)
CASSLAGITYGYTF	3573	10	0.0169256	TGTGCCAGCAGTTTGGCAGGGATCACCTATGGCTACACCTTC	HHHGHHHHHHHHHHHHHHHHHHHHHHHHHHHHHHHHHGGGGG	TRBV6-5_00(401,2)	TRBD1*00(25)	TRBJ1-2*00(141,4)
CASSLTGLNSPLHF	3574	10	0.0169256	TGTGCCAGCAGTTTGACAGGCCTTAATTCACCCCTCCACTTT	HHHHHHHHHHHHHHHHHHHHHHHHHHHHGGGGGHHHHHHHHH	TRBV12-3_00(667,5),TRBV12-4_00(667,5)	TRBD1*00(30)	TRBJ1-6*00(152,5)
CASSLLGRDSPLHF	3575	10	0.0169256	TGTGCCAGCAGTTTACTCGGTCGGGATTCACCCCTCCACTTT	HHHHHHHHHHHHHHGGGGGGGGHHHHHHGGGGGHHHHHHHHH	TRBV27_00(755,6)		TRBJ1-6*00(144)
CASSLHDSGNTIYF	3576	10	0.0169256	TGTGCCAGCAGTTTACACGACTCTGGAAACACCATATATTTT	HHHHHHHHHHHHHHHGGGHHHHHHHHHGHHHHHHHHHHHHHH	TRBV6-5_00(500,8),TRBV6-6_00(468,8)		TRBJ1-3*00(238,5)
CASSLGQGDTEAFF	3577	10	0.0169256	TGTGCCAGCAGTTTAGGACAGGGAGACACTGAAGCTTTCTTT	HHHHHHHHHHHHHHHHHHHHHHHHHHHHHHHHHHHHHHHHHH	TRBV12-3_00(943),TRBV12-4_00(943)	TRBD1*00(35)	TRBJ1-1*00(210)
CASSSTGTDYEQYF	3578	10	0.0169256	TGTGCCAGCAGTTCTACCGGGACCGACTACGAGCAGTACTTC	HHHGHHHHHHHHHGGGGGHGGGGGHGGGGGHHHHHHHGGGGG	TRBV7-9_00(842,9)	TRBD1*00(35),TRBD2*00(35)	TRBJ2-7*00(124,9)
CASSSDRINYGYTF	3579	10	0.0169256	TGTGCCAGCAGTTCGGACAGGATCAACTATGGCTACACCTTC	HHHHHHHHHHGGGGHHHHHHHHHHHHHHHHHHHHHHHGGGGG	TRBV28_00(831,4)	TRBD1*00(35)	TRBJ1-2*00(154)
CASSSWDGRNTIYF	3580	10	0.0169256	TGTGCCAGCAGTTCATGGGACGGGAGGAACACCATATATTTT	HHHHHHHHHHHHHHHHHGGHGGHIHIHGHHHHHHHHHHHHHH	TRBV6-5_00(443)	TRBD2*00(35)	TRBJ1-3*00(205)
CASSWAGQVYGYTF	3581	10	0.0169256	TGTGCCAGCAGTTGGGCGGGACAGGTCTATGGCTACACCTTC	HHHGHHHHHHGHGGGGGHHHHHHHHHHHHHHHHHHHHGGGGG	TRBV7-9_00(929,6)	TRBD1*00(45)	TRBJ1-2*00(147,2)
CASSWTSGGDEQFF	3582	10	0.0169256	TGTGCCAGCAGTTGGACTAGCGGGGGCGATGAGCAGTTCTTC	HHHHHHHHHHHHHHHHHHHHHGGGGGHHHHHHHHHHHGGGGG	TRBV12-3_00(848),TRBV12-4_00(848)	TRBD2*00(55)	TRBJ2-1*00(137,9)
CASSYSPGERGYTF	3583	10	0.0169256	TGTGCCAGCAGTTACTCTCCGGGGGAGCGGGGCTACACCTTC	HHHHHHHHHHHHHHHHGHGGGGGGGGGGGHHHHHHHHGGGGG	TRBV6-6_00(403,4)	TRBD1*00(25),TRBD2*00(25)	TRBJ1-2*00(124)
CASSYSGTGVGGTF	3584	10	0.0169256	TGTGCCAGCAGTTACTCCGGGACAGGGGTTGGTGGCACCTTC	HHHHHHHHHHHHHGGGGGHHHHGGGGGGHHHHHHHHHGGGGG	TRBV6-5_00(618,3)	TRBD1*00(55)	TRBJ1-2*00(108)
CASSYSWVDTEAFF	3585	10	0.0169256	TGTGCCAGCAGTTACTCGTGGGTCGACACTGAAGCTTTCTTT	HHHHHHHHHHHHHHHHHGHHGGHGHHHHHHHHHHHHHHHHHH	TRBV6-1_00(564,9)		TRBJ1-1*00(210)
CASSYSGTLYGYTF	3586	10	0.0169256	TGTGCCAGCAGTTACTCGGGGACGCTTTATGGCTACACCTTC	HHHHHHHHHHHHHHHHHHGGGGGHHHHHHHHHHHHHHGGGGG	TRBV6-5_00(417,3)	TRBD1*00(25),TRBD2*00(25)	TRBJ1-2*00(137,4)
CASSYSGGRQPQHF	3587	10	0.0169256	TGTGCCAGCAGTTACTCAGGGGGCCGGCAGCCCCAGCATTTT	HHHHHHHHHHHHHHHHGGGGGGGGGHGGGGGGHHHHHHHHHH	TRBV6-5_00(458,9),TRBV6-6_00(450)	TRBD1*00(35)	TRBJ1-5*00(170)
CASSYLQRTYGYTF	3588	10	0.0169256	TGTGCCAGCAGTTACCTCCAAAGGACCTATGGCTACACCTTC	HHHGHHHHHHHHHGGHHHHHHHHHHHHHHHHHHHHHHGGGGG	TRBV6-5_00(528,8),TRBV6-6_00(493,5)		TRBJ1-2*00(139,8)
CASSYRTDNSPLHF	3589	10	0.0169256	TGTGCCAGCAGTTACAGGACAGACAATTCACCCCTCCACTTT	HHHHHHHHHHHHHHHHHHHHHHHHHHHHGGGGGHHHHHHHHH	TRBV6-5_00(639,7)	TRBD1*00(30)	TRBJ1-6*00(149)
CASSLRGGLKGYTF	3590	10	0.0169256	TGTGCCAGCAGTCTGCGTGGGGGCTTAAAGGGCTACACCTTC	HHHHHHHHHHHGGGGGGGGGHHHHHHHHHHHHHHHHHGGGGG	TRBV12-3_00(633,1),TRBV12-4_00(633,1)	TRBD1*00(30)	TRBJ1-2*00(59)
CASSLGMSNQPQHF	3591	10	0.0169256	TGTGCCAGCAGTCTAGGTATGAGCAATCAGCCCCAGCATTTT	HHHHHHHHHHHHHHHHHHHHHHHHHHHGGGGGHHHHHHHHHH	TRBV27_00(930,3)		TRBJ1-5*00(200)
CASSPLDRVYGYTF	3592	10	0.0169256	TGTGCCAGCAGTCCCTTGGACAGGGTCTATGGCTACACCTTC	HHHHHHHHHHGHGGHHHHHHHHHHHHHHHHHHHHHHHGGGGG	TRBV27_00(739)	TRBD1*00(40)	TRBJ1-2*00(139,5)
CASSPQTGGGEAFF	3593	10	0.0169256	TGTGCCAGCAGTCCCCAGACAGGGGGCGGGGAAGCTTTCTTT	HHHHHHHHHHGGGHHHHHHGGGGGGGGHHHHHHHHHHHHHHH	TRBV27_00(646,1)	TRBD1*00(55)	TRBJ1-1*00(185,5)
CASSPGLASNEQFF	3594	10	0.0169256	TGTGCCAGCAGTCCGGGACTAGCGTCCAATGAGCAGTTCTTC	HHHGHHHHHGGGGGHHHHGGGGGHHHHHHHHHHHHHHGGGGG	TRBV12-3_00(760,3),TRBV12-4_00(760,3)	TRBD2*00(60)	TRBJ2-1*00(135,6)
CASSPVDHDSPLHF	3595	10	0.0169256	TGTGCCAGCAGTCCAGTGGACCACGACTCACCCCTCCACTTT	HHHGHHHHHHHHHHHHHHHHGGGGHHHHGGGGGHHHHGHHHH	TRBV12-4_00(886,7)		TRBJ1-6*00(130)
CASSPSSGNQPQHF	3596	10	0.0169256	TGTGCCAGCAGTCCAAGCTCAGGGAATCAGCCCCAGCATTTT	HHHGHHHHHHHHGHHHHHHHHHHHHHHGGGGGHHHHHHHHHH	TRBV12-3_00(951),TRBV12-4_00(951)	TRBD1*00(25)	TRBJ1-5*00(185)
CASSRHSVTQPQHF	3597	10	0.0169256	TGTGCCAGCAGTCGTCACTCAGTTACCCAGCCCCAGCATTTT	HHHHHHHHGHHGHHHHHHHHHHHHHGGGGGGGHHHHHHHHHH	TRBV27_00(640,8)		TRBJ1-5*00(166,5)
CASSRTEYNSPLHF	3598	10	0.0169256	TGTGCCAGCAGTCGGACTGAGTATAATTCACCCCTCCACTTT	HHHHHHHHGHHHHHHHHHHHHHHHHHHHGGGGGHHHHHHHHH	TRBV12-3_00(542,6),TRBV12-4_00(542,6)	TRBD2*00(25)	TRBJ1-6*00(158,7)
CASSHGLANNEQFF	3599	10	0.0169256	TGTGCCAGCAGTCATGGACTAGCGAACAATGAGCAGTTCTTC	HHHGHHHHHHHHHHHHHHGGGGGHHHHHHHHHHHHHHGGGGG	TRBV12-3_00(851,5),TRBV12-4_00(851,5)	TRBD2*00(45)	TRBJ2-1*00(153,2)
CASSAGQTNQPQHF	3600	10	0.0169256	TGTGCCAGCAGTGCTGGACAGACCAATCAGCCCCAGCATTTT	HHHHHHHHHHHHHHHHHHHHHHHHHHHGGGGGHHHHHHHHHH	TRBV12-3_00(737,4),TRBV12-4_00(737,4)	TRBD1*00(30)	TRBJ1-5*00(190)
CASSAGRVNTEAFF	3601	10	0.0169256	TGTGCCAGCAGTGCCGGACGGGTGAACACTGAAGCTTTCTTT	HHHHHHHHHHGGGGGGGGGHHHHIIIHHHHHHHHHHHHHHHH	TRBV6-1_00(449,8),TRBV6-5_00(444),TRBV6-6_00(395,6)		TRBJ1-1*00(224,9)
CASSGTREGSPLHF	3602	10	0.0169256	TGTGCCAGCAGTGGGACCCGTGAGGGTTCACCCCTCCACTTT	HHHHHHHHHHHHHHHHHGHHHHHGHHHHGGGGGHHHHHHHHH	TRBV2_00(760)	TRBD2*00(25)	TRBJ1-6*00(139)
CASSGKQQFAGYTF	3603	10	0.0169256	TGTGCCAGCAGTGGGAAACAGCAATTCGCAGGCTACACCTTC	HHHHHHHHHHHHHHHHHHHHHHHHHGGHHHHHHHHHHGGGGG	TRBV2_00(587,6)		TRBJ1-2*00(103,4)
CASSGQGANQPQHF	3604	10	0.0169256	TGTGCCAGCAGTGGACAGGGGGCAAATCAGCCCCAGCATTTT	HHHHHHHHHHHHHHHHHGGHHHHHHHHGGGGGHHHHHHHHHH	TRBV2_00(564,6)	TRBD1*00(50)	TRBJ1-5*00(173,5)
CASSESAGNQPQHF	3605	10	0.0169256	TGTGCCAGCAGTGAATCCGCGGGGAATCAGCCCCAGCATTTT	HHHHHHHHHHHHHHHHHGGGHHHHHHHGGGGGHHHHHHHHHH	TRBV10-3_00(285,9),TRBV6-1_00(284,4)	TRBD2*00(25)	TRBJ1-5*00(179,8)
CASSEHSGTDGYTF	3606	10	0.0169256	TGTGCCAGCAGTGAACATAGCGGGACAGATGGCTACACCTTC	HHHHHHHHHHHHHHHHGGGGGHHHHHHHHHHHHHHHHGGGGG	TRBV6-5_00(419,8)	TRBD1*00(40),TRBD2*00(40)	TRBJ1-2*00(116,9)
CASSESGGSGPLHF	3607	10	0.0169256	TGTGCCAGCAGTGAAAGCGGGGGGAGTGGGCCCCTCCACTTT	HHHHHHHHHHHHHGGGGGGGGHHHHGGGGGGGGHHHHHHHHH	TRBV6-5_00(560,2)	TRBD2*00(30)	TRBJ1-6*00(119)
CASSNSGRSAGYTF	3608	10	0.0169256	TGTGCCAGCAGTAACAGTGGACGGTCGGCTGGCTACACCTTC	HHHGHHHHHHHHHHHHHGGGGGGGGGGGHHHHHHHHHGGGGH	TRBV6-5_00(643,9)		TRBJ1-2*00(129,2)
CASSFLDRNSPLHF	3609	10	0.0169256	TGTGCCAGCAGCTTTTTGGACAGAAATTCACCCCTCCACTTT	HHHHHHHHHHHGHHHHHHHHHHHHHHHHGGGGGHHHHHHHHH	TRBV5-6_00(530,6)	TRBD1*00(30)	TRBJ1-6*00(149)
CASSFWSVGNTIYF	3610	10	0.0169256	TGTGCCAGCAGCTTTTGGAGCGTAGGAAACACCATATATTTT	HHHGHHHHHHHHHHHHGGGGGHHIIHHGHHHHHHHHHHHHHH	TRBV7-9_00(650,9)		TRBJ1-3*00(215,8)
CASSFEGLYSPLHF	3611	10	0.0169256	TGTGCCAGCAGCTTCGAGGGGTTGTATTCACCCCTCCACTTT	HHHGHHHHHHGGHGGGGGGGHHHHHHHHGGGGGHHHHHHHHH	TRBV7-9_00(630,4)	TRBD1*00(25),TRBD2*00(25)	TRBJ1-6*00(144,4)
CASSLVGGNQPQHF	3612	10	0.0169256	TGTGCCAGCAGCTTGGTGGGTGGGAATCAGCCCCAGCATTTT	HHHGHHHHHHGHHHGGGGGHHHHHHHHGGGGGHHHHHHHHHH	TRBV5-6_00(543,2)		TRBJ1-5*00(176,6)
CASSLVGSNSPLHF	3613	10	0.0169256	TGTGCCAGCAGCTTGGTGGGCAGTAATTCACCCCTCCACTTT	HHHHHHHHHHGHHHGGHHHHHHHHHHHHGGGGGHHHHHHHHH	TRBV5-6_00(641,1),TRBV5-4_00(580,5)		TRBJ1-6*00(154)
CASSLAGIENTIYF	3614	10	0.0169256	TGTGCCAGCAGCTTGGCTGGGATCGAAAACACCATATATTTT	HHHHHHHHHHGHHHGHHHHGHHGGIHHGHHHHHHHHHHHHHH	TRBV5-4_00(643,8)		TRBJ1-3*00(210)
CASSLGAGSYGYTF	3615	10	0.0169256	TGTGCCAGCAGCTTGGGGGCGGGCAGCTATGGCTACACCTTC	HHHHHHHHHHHHHHHGGGGGHHHHHHHHHHHHHHHHHGGGGG	TRBV7-9_00(752,2)	TRBD1*00(35)	TRBJ1-2*00(149,1)
CASSLEVSAVEQFF	3616	10	0.0169256	TGTGCCAGCAGCTTGGAGGTTAGCGCGGTTGAGCAGTTCTTC	HHHGHHHHHHGHHHHHHHHGGGGGGGHHHHHHHHHHHGGGGG	TRBV5-4_00(752,9)	TRBD2*00(25)	TRBJ2-1*00(119,8)
CASSLPGFAPGYTF	3617	10	0.0169256	TGTGCCAGCAGCTTACCGGGATTTGCCCCTGGCTACACCTTC	HHHGHHHHHHHHGGGGGHHHHHGGGGGHHHHHHHHHHGGGGG	TRBV7-9_00(749,2)	TRBD1*00(30),TRBD2*00(30)	TRBJ1-2*00(114)
CASSLAGGFDEQFF	3618	10	0.0169256	TGTGCCAGCAGCTTAGCGGGAGGATTTGATGAGCAGTTCTTC	HHHGHHHHHHHHGGGGGGHHHHHHHHHHHHHHHHHHHGGGGG	TRBV7-9_00(639,5)	TRBD2*00(25)	TRBJ2-1*00(138,2)
CASSLAGGENGYTF	3619	10	0.0169256	TGTGCCAGCAGCTTAGCGGGAGGAGAGAATGGCTACACCTTC	HHHHHHHHHHHHGGGGGGHHHHHHHHHHHHHHHHHGGGGGGG	TRBV7-9_00(662)	TRBD2*00(25)	TRBJ1-2*00(134,2)
CASSLDGLASEQYF	3620	10	0.0169256	TGTGCCAGCAGCTTAGACGGGTTGGCCTCCGAGCAGTACTTC	HHHGHHHHHHHHHHHGGGGGGHHGGGGGGGHHHHHHHGGGGG	TRBV7-9_00(868,9)		TRBJ2-7*00(78,8)
CASSSGTDRYGYTF	3621	10	0.0169256	TGTGCCAGCAGCTCCGGGACGGATCGCTATGGCTACACCTTC	HHHHHHHHHHGGGGGGGHGHGGHGGHHHHHHHHHHHHGGGGG	TRBV5-4_00(531,2)	TRBD1*00(35),TRBD2*00(35)	TRBJ1-2*00(149,2)
CASSSGQNNSPLHF	3622	10	0.0169256	TGTGCCAGCAGCTCGGGACAGAATAATTCACCCCTCCACTTT	HHHHHHHHHGGGGGHHHHHHHHHHHHHHGGGGGHHHHHHHHH	TRBV6-1_00(613,1)	TRBD1*00(40)	TRBJ1-6*00(157,4)
CASSSTSRPYEQYF	3623	10	0.0169256	TGTGCCAGCAGCTCGACCTCGCGACCCTACGAGCAGTACTTC	HHHGHHHHHGGGGGHGGGGGGGHHGGGGGGHHHHHHHGGGGG	TRBV7-9_00(923,9)		TRBJ2-7*00(103,6)
CASSLGDNNSPLHF	3624	10	0.0169256	TGTGCCAGCAGCCTTGGGGACAATAATTCACCCCTCCACTTT	HHHHHHHHHHHHHHHHHHHHHHHHHHHHGGGGGHHHHHHHHH	TRBV7-9_00(471,3)	TRBD1*00(30)	TRBJ1-6*00(159)
CASSLQHSNQPQHF	3625	10	0.0169256	TGTGCCAGCAGCCTACAACATAGCAATCAGCCCCAGCATTTT	HHHHHHHHHHHHHHHHHHHHHHHHHHHGGGGGHHHHHHHHHH	TRBV12-4_00(692,2),TRBV12-3_00(629,5)		TRBJ1-5*00(215,9)
CASSPGTVGYGYTF	3626	10	0.0169256	TGTGCCAGCAGCCCTGGGACAGTAGGCTATGGCTACACCTTC	HHHGHHHGGHGGGHHHHHHHHHHHHHHHHHHHHHHHHGGGGG	TRBV5-4_00(376,4)	TRBD1*00(35)	TRBJ1-2*00(139,8)
CASSPAGLNNGYTF	3627	10	0.0169256	TGTGCCAGCAGCCCCGCCGGATTAAACAATGGCTACACCTTC	HHHGHHHGGGGGGGGGGGHHHHHHHHHHHHHHHHHHHGGGGG	TRBV7-9_00(563)	TRBD2*00(25)	TRBJ1-2*00(130,5)
CASSPNQGNTEAFF	3628	10	0.0169256	TGTGCCAGCAGCCCCAACCAGGGTAACACTGAAGCTTTCTTT	HHHHHHHGGGGGGGGHHHHHHHHHHHHHHHHHHHHHHHHHHH	TRBV10-3_00(352)	TRBD1*00(25)	TRBJ1-1*00(215)
CASSPGQGYNEQFF	3629	10	0.0169256	TGTGCCAGCAGCCCGGGACAGGGTTACAATGAGCAGTTCTTC	HHHGHHHGGGGGGGHHHHHHHHHHHHHHHHHHHHHHHGGGGG	TRBV14_00(716,2)	TRBD1*00(50)	TRBJ2-1*00(156,6)
CASSPTGDGSPLHF	3630	10	0.0169256	TGTGCCAGCAGCCCGACAGGGGACGGCTCACCCCTCCACTTT	HHHHHHHGGGGGGGHHGHHGGGGGHHHHGGGGGHHHHHHHHH	TRBV6-6_00(257,8),TRBV6-5_00(234,2)	TRBD1*00(40)	TRBJ1-6*00(131,4)
CASSPYAGANVLTF	3631	10	0.0169256	TGTGCCAGCAGCCCATACGCCGGGGCCAACGTCCTGACTTTC	HHHHHHHGGHHHHHGGGGGGGGHHHHHGGGHHHHHHHGGGGG	TRBV6-5_00(629,6)		TRBJ2-6*00(160)
CASSPGPRDSPLHF	3632	10	0.0169256	TGTGCCAGCAGCCCAGGACCAAGGGATTCACCCCTCCACTTT	HHHGHHHGGHHGHHHHHHHHHHHHHHHHGGGGGHHHHHHHHH	TRBV7-9_00(549,6)		TRBJ1-6*00(144)
CASSRRQVGSPLHF	3633	10	0.0169256	TGTGCCAGCAGCCGCCGACAGGTCGGATCACCCCTCCACTTT	HHHGHHHGGGGGGGGGHHHGGGGHHHHHGGGGGHHHHHHHHH	TRBV12-3_00(755,2),TRBV12-4_00(755,2)	TRBD1*00(30)	TRBJ1-6*00(132)
CASSRGTGTGEQFF	3634	10	0.0169256	TGTGCCAGCAGCCGGGGAACGGGTACGGGGGAGCAGTTCTTC	HHHGHHHGGGGGGHHHHHGGHGGGGGGGGHHHHHHHHGGGGG	TRBV7-9_00(653,2)		TRBJ2-1*00(122,4)
CASSRDRGRYGYTF	3635	10	0.0169256	TGTGCCAGCAGCCGGGACAGGGGGCGTTATGGCTACACCTTC	HHHHHHHHGHHHHHHHHGGGGGGGGHHHHHHHHHHHHGGGGG	TRBV2_00(544,4)	TRBD1*00(75)	TRBJ1-2*00(154,2)
CASSRTGSGNTIYF	3636	10	0.0169256	TGTGCCAGCAGCCGGACAGGCTCTGGAAACACCATATATTTT	HHHHHHHHGHHHHHHHHHHHHHHHHHHGHHHHHHHHHHHHHH	TRBV12-3_00(617),TRBV12-4_00(617)	TRBD1*00(30)	TRBJ1-3*00(243,4)
CASSRQGGNYGYTF	3637	10	0.0169256	TGTGCCAGCAGCCGACAGGGAGGAAACTATGGCTACACCTTC	HHHHHHHHGGGGGHHHHGHHHHHHHHHHHHHHHHHHHGGGGG	TRBV5-4_00(500,6)	TRBD1*00(35),TRBD2*00(30)	TRBJ1-2*00(145,9)
CASSHTRDTYGYTF	3638	10	0.0169256	TGTGCCAGCAGCCATACTCGGGACACCTATGGCTACACCTTC	HHHHHHHHGHHHHHHGGGGHHHHHHHHHHHHHHHHHHGGGGG	TRBV28_00(633,4)	TRBD1*00(35),TRBD2*00(30)	TRBJ1-2*00(152,4)
CASSQGLAGGEQYF	3639	10	0.0169256	TGTGCCAGCAGCCAGGGACTAGCGGGAGGCGAGCAGTACTTC	HHHGHHHGGHHHHHHHHHGGGGGGHGGGGGHHHHHHHGGGGG	TRBV5-4_00(827)	TRBD2*00(75)	TRBJ2-7*00(64)
CASSAGTVNYGYTF	3640	10	0.0169256	TGTGCCAGCAGCGCCGGGACAGTGAACTATGGCTACACCTTC	HHHGHHHGGGGGGGGHHHHHHHHHHHHHHHHHHHHHHGGGGG	TRBV5-4_00(404,6)	TRBD1*00(45)	TRBJ1-2*00(150,8)
CASSAKTGGGGYTF	3641	10	0.0169256	TGTGCCAGCAGCGCCAAGACAGGGGGCGGTGGCTACACCTTC	HHHGHHHGGGGGHHHHHHHGGGGGGGGHHHHHHHHHHGGGGG	TRBV12-3_00(738,9),TRBV12-4_00(738,9)	TRBD1*00(55)	TRBJ1-2*00(132,4)
CASSAPGVLGGYTF	3642	10	0.0169256	TGTGCCAGCAGCGCACCGGGGGTTCTTGGAGGCTACACCTTC	HHHHHHHHGGHHGGGGGGGGHHHHHHHHHHHHHHHHHGGGGG	TRBV7-9_00(516)	TRBD1*00(25),TRBD2*00(25)	TRBJ1-2*00(131)
CASSEADRGYGYTF	3643	10	0.0169256	TGTGCCAGCAGCGAGGCAGACAGGGGCTATGGCTACACCTTC	HHHGHHHGGGGGHHHHHHHHGHGHHHHHHHHHHHHHHGGGGG	TRBV7-9_00(744,9)	TRBD1*00(40)	TRBJ1-2*00(146,6)
CASSIQGSGNTIYF	3644	10	0.0169256	TGTGCCAGCAGCATCCAGGGCTCTGGAAACACCATATATTTT	HHHGHHHHHHHHHHHHHGHHHHHHHIHGHHHHHHHHHHHHHH	TRBV5-6_00(417,3)		TRBJ1-3*00(257,4)
CASSRDSLNTEAFF	3645	10	0.0169256	TGTGCCAGCAGCAGGGACAGTCTGAACACTGAAGCTTTCTTT	HHHGHHHHHHHHHHHHHHHHHHHHHHHHHHHHHHHHHHHHHH	TRBV7-9_00(635,5)	TRBD1*00(35)	TRBJ1-1*00(221,8)
CASRSTGVNQPQHF	3646	10	0.0169256	TGTGCCAGCAGGTCGACAGGGGTAAATCAGCCCCAGCATTTT	HHHGHHHHHGGGHGHHGGHHHHHHHHHGGGGGHHHHHHHHHH	TRBV6-5_00(775,8)	TRBD1*00(40)	TRBJ1-5*00(182,9)
CASRYEVAGVEQFF	3647	10	0.0169256	TGTGCCAGCAGGTACGAGGTAGCGGGAGTCGAGCAGTTCTTC	HHHGHHHHHHGHGHGHHHGGGGGHHGGGGGHHHHHHHGGGGG	TRBV6-1_00(612,6)	TRBD2*00(45)	TRBJ2-1*00(115,6)
CASRGGQANYGYTF	3648	10	0.0169256	TGTGCCAGCAGGGGGGGACAAGCTAACTATGGCTACACCTTC	HHHHHHHHGHHGGHHHHHHHHHHHHHHHHHHHHHHHHGGGGG	TRBV6-1_00(358,4)	TRBD1*00(30)	TRBJ1-2*00(182,4)
CASRGQGGSYEQYF	3649	10	0.0169256	TGTGCCAGCAGGGGACAGGGTGGTTCCTACGAGCAGTACTTC	HHHHHHHHGHHHHHHHHGGGHGHHHHHHGGHHHHHHHGGGGG	TRBV12-3_00(278,6),TRBV12-4_00(278,6),TRBV6-1_00(269,2)	TRBD1*00(45)	TRBJ2-7*00(137,1)
CASRTGAGANVLTF	3650	10	0.0169256	TGTGCCAGCAGGACAGGGGCCGGGGCCAACGTCCTGACTTTC	HHHHHHHHHHHHHGHGGGGGGGHHHHHGGGHHHHHHHGGGGG	TRBV6-1_00(448,6),TRBV6-5_00(439,9)	TRBD1*00(40)	TRBJ2-6*00(160)
CASRPWGTGNGYTF	3651	10	0.0169256	TGTGCCAGCAGACCGTGGGGGACAGGGAATGGCTACACCTTC	HHHHHHHHHHGHHHGGGHHHHHHHHHHHHHHHHHHHHGGGGG	TRBV6-5_00(437,5)	TRBD1*00(45)	TRBJ1-2*00(146,6)
CASSQQGRAYEQYF	3652	10	0.0169256	TGCGCCAGCAGCCAACAGGGCAGGGCCTACGAGCAGTACTTC	HHHGHHHGGHHHHHHHHHHHHHGHHGGGGGHHHHHHHGGGGG	TRBV4-1_00(984,7)	TRBD1*00(25),TRBD2*00(25)	TRBJ2-7*00(131,6)
CSALGQGKDSPLHF	3653	10	0.0169256	TGCAGTGCTCTAGGACAGGGGAAGGATTCACCCCTCCACTTT	HHHHHHHHHHHHHHHGHHHHHHHHHHHHGGGGGHHHHHHHHH	TRBV20-1_00(977,4)	TRBD1*00(45)	TRBJ1-6*00(144)
CSALTGATNQPQHF	3654	10	0.0169256	TGCAGTGCTCTAACAGGGGCGACCAATCAGCCCCAGCATTTT	HHHHHHHHHHHHHGHGGGGGHHHHHHHGGGGGHHHHHHHHHH	TRBV20-1_00(987)	TRBD1*00(35)	TRBJ1-5*00(190)
CSAPGLAGGVEQFF	3655	10	0.0169256	TGCAGTGCTCCGGGACTAGCGGGAGGTGTTGAGCAGTTCTTC	HHHHHHGGHGGHHHHGGGGGGHHHGGHHHHHHHHHHHGGGGG	TRBV20-1_00(976,4)	TRBD2*00(85)	TRBJ2-1*00(133,2)
CSAPATIAKNIQYF	3656	10	0.0169256	TGCAGTGCTCCAGCCACGATAGCCAAAAACATTCAGTACTTC	HHHHHHHHHGGHGGHHGHHHHHGGGHHHHHHHHHHHHGGGGG	TRBV20-1_00(990,2)		TRBJ2-4*00(172,4)
CSAAAAGPVHEQFF	3657	10	0.0169256	TGCAGTGCTGCGGCAGCGGGACCCGTGCATGAGCAGTTCTTC	HHHHHHGGGGGHGGGGGHHGGGGGHHHHHHHHHHHHHGGGGG	TRBV20-1_00(982,3)	TRBD2*00(35),TRBD1*00(30)	TRBJ2-1*00(129,8)
CSADRPGGNSPLHF	3658	10	0.0169256	TGCAGTGCTGACAGACCAGGGGGGAATTCACCCCTCCACTTT	HHHHHHHHHHHHHHHHGGGGHHHHHHHHHHHGGHHHHHHHHH	TRBV20-1_00(986)	TRBD1*00(35)	TRBJ1-6*00(148)
CSATGQGPNYGYTF	3659	10	0.0169256	TGCAGTGCTACCGGACAGGGTCCTAACTATGGCTACACCTTC	HHHHHHHGGGHGHHHHHGHHHHHHHHHHHHHHHHHHHGGGGG	TRBV20-1_00(927,4)	TRBD1*00(40)	TRBJ1-2*00(154,8)
CSASKLQSGNTIYF	3660	10	0.0169256	TGCAGTGCTAGTAAGCTCCAATCTGGAAACACCATATATTTT	HHHHHHHHHHHHHHHHHHHHHHHHHHHGHHHHHHHHHHHHHH	TRBV20-1_00(919)		TRBJ1-3*00(226,2)
CSASRTGGGVGYTF	3661	10	0.0169256	TGCAGTGCTAGCCGGACAGGGGGCGGTGTGGGCTACACCTTC	HHHHHHHHGGGGGHHHGGGGGGGGGGGGHHHHHHHHHGGGGG	TRBV20-1_00(995,4)	TRBD1*00(60)	TRBJ1-2*00(145)
CSASAGVSFDEQFF	3662	10	0.0169256	TGCAGTGCTAGCGCGGGAGTGTCCTTCGATGAGCAGTTCTTC	HHHHHHHGGGGGGGHHHHHHHHGGHHHHHHHHHHHHHGGGGG	TRBV20-1_00(1000,2)	TRBD2*00(35)	TRBJ2-1*00(127,6)
CSARAIVNNQPQHF	3663	10	0.0169256	TGCAGTGCTAGGGCAATAGTGAACAATCAGCCCCAGCATTTT	HHHHHHHHHHHHHHHHHHHHHHHHHHHGGGGGHHHHHHHHHH	TRBV20-1_00(992,2)		TRBJ1-5*00(190)
CSARDWRNYNEQFF	3664	10	0.0169256	TGCAGTGCTAGGGACTGGCGGAACTACAATGAGCAGTTCTTC	HHHHHHHHHHHHHHGGGGGHHHHHHHHHHHHHHHHHHGGGGG	TRBV20-1_00(994,4)	TRBD2*00(34)	TRBJ2-1*00(157,7)
CSARIPQGSYEQYF	3665	10	0.0169256	TGCAGTGCTAGGATACCGCAGGGCTCCTACGAGCAGTACTTC	HHHHHHHHHHHHGGGGGHHHGGHHHGGGGGHHHHHHHGGGGG	TRBV20-1_00(1001,4)		TRBJ2-7*00(155,3)
CSARWRGAGSPLHF	3666	10	0.0169256	TGCAGTGCTAGATGGCGAGGGGCGGGCTCACCCCTCCACTTT	HHHHHHHHHHHGGGGGGHGGGGGGHHHHGGGGGHHHHHHHHH	TRBV20-1_00(986,7)	TRBD1*00(30)	TRBJ1-6*00(125,8)
CSARYGRRENIQYF	3667	10	0.0169256	TGCAGTGCTAGATACGGCAGGAGAGAGAACATTCAGTACTTC	HHHHHHHHHHHHGGGHHHHHHHHHHHHHHHHHHHHHHGGGGG	TRBV20-1_00(1001,1)		TRBJ2-4*00(134)
CSARGAGRNQPQHF	3668	10	0.0169256	TGCAGTGCTAGAGGGGCAGGCCGCAATCAGCCCCAGCATTTT	HHHHHHHHHHGHGHHHGGGGGGHHHHHGGGGGHHHHHHHHHH	TRBV20-1_00(1007)		TRBJ1-5*00(193,4)
CSARGDSSNYGYTF	3669	10	0.0169256	TGCAGTGCTAGAGGGGACAGTTCTAACTATGGCTACACCTTC	HHHHHHHHHHGHHHHHHHHHHHHHHHHHHHHHHHHHHGGGGG	TRBV20-1_00(1008,6)	TRBD1*00(35)	TRBJ1-2*00(155,6)
CSARDLDRKHGYTF	3670	10	0.0169256	TGCAGTGCTAGAGATCTAGACAGGAAGCATGGCTACACCTTC	HHHHHHHHHHHHHHHHHHHHHHHHHHHHHHHHHHHHHGGGGG	TRBV20-1_00(1030,2)	TRBD1*00(30)	TRBJ1-2*00(122,7)
CSARDGPQIGGYTF	3671	10	0.0169256	TGCAGTGCTAGAGATGGGCCTCAAATAGGTGGCTACACCTTC	HHHHHHHHHHHHHHGGGGHGHHHHHHHHHHHHHHHHHGGGGG	TRBV20-1_00(1017,6)	TRBD2*00(25)	TRBJ1-2*00(141,6)
CSARISGRADEQFF	3672	10	0.0169256	TGCAGTGCTAGAATTAGCGGGAGGGCGGATGAGCAGTTCTTC	HHHHHHHHHHHHHGGGGGGGHGGGGGHHHHHHHHHHHGGGGG	TRBV20-1_00(1003,6)	TRBD2*00(60)	TRBJ2-1*00(125,6)
CSARQPSSGNTIYF	3673	10	0.0169256	TGCAGTGCCCGACAGCCGAGCTCTGGAAACACCATATATTTT	HHHHGGGGGGHHGGGGGHHHHHHHHHHGHHGHHHHHHHHHHH	TRBV20-1_00(972,2)	TRBD1*00(25)	TRBJ1-3*00(253,2)
CSARTGTNNSPLHF	3674	10	0.0169256	TGCAGTGCCAGGACAGGGACGAATAATTCACCCCTCCACTTT	HHHHHHHHHHHHHHHGGGHHHHHHHHHHGGGGGHHHHHHHHH	TRBV20-1_00(975,8)	TRBD1*00(40)	TRBJ1-6*00(159)
CSGTKTSGSSEQYF	3675	10	0.0169256	TGCAGTGGTACCAAAACTAGCGGGAGTTCCGAGCAGTACTTC	HHHHHHHHHHGHHHHHGGGGGHHHHGGGGGHHHHHHHGGGGG	TRBV20-1_00(985)	TRBD2*00(55)	TRBJ2-7*00(117,4)
CSQTSGRSYNEQFF	3676	10	0.0169256	TGCAGCCAAACTAGCGGCCGCTCCTACAATGAGCAGTTCTTC	HHHHHHHHHHGGGGGGGGGHHHHHHHHHHHHHHHHHHGGGGG	TRBV29-1_00(929,2)	TRBD2*00(40)	TRBJ2-1*00(174,8)
CSVRLRREDNEQFF	3677	10	0.0169256	TGCAGCGTTCGCCTAAGGCGGGAGGACAATGAGCAGTTCTTC	HHHHHHGGGGHHHHGGGGGGHHHHHHHHHHHHHHHHHGGGGG	TRBV29-1_00(946,2)	TRBD2*00(40)	TRBJ2-1*00(149,6)
CSVVTSGSPETQFF	3678	10	0.0169256	TGCAGCGTTGTGACTAGCGGGAGCCCGGAGACCCAGTTCTTC	HHHHHHGHHHHHHGGGGGGGHGGGGGHHHHHHHHHHHGGGGG	TRBV29-1_00(862,1)	TRBD2*00(60)	TRBJ2-1*00(73,2)
CSVVWTSITGEQYF	3679	10	0.0169256	TGCAGCGTTGTATGGACATCCATCACGGGGGAGCAGTACTTC	HHHHHHHHHHHHHHHHHHHHHHGGGGGGGHHHHHHHHGGGGG	TRBV29-1_00(956)	TRBD1*00(25)	TRBJ2-7*00(73,8)
CSVGASGSYNEQFF	3680	10	0.0169256	TGCAGCGTTGGGGCTAGCGGATCCTACAATGAGCAGTTCTTC	HHHHHHGGGGHHHGGGGHHHHHHHHHHHHHHHHHHHHGGGGG	TRBV29-1_00(956,5)	TRBD2*00(35)	TRBJ2-1*00(172,4)
CSVDLGVAGNTIYF	3681	10	0.0169256	TGCAGCGTTGACTTAGGGGTGGCTGGAAACACCATATATTTT	HHHHHHHHHHHHHGGGGHHHGHHHHHHGHHHHHHHHHHHHHH	TRBV29-1_00(869,9)	TRBD1*00(25)	TRBJ1-3*00(230)
CSVEGAMGEETQFF	3682	10	0.0169256	TGCAGCGTTGAGGGGGCCATGGGAGAAGAGACCCAGTTCTTC	HHHHHHHHHGGGGHHHHHHHHHHHHHHHHHHHHHHHHGGGGG	TRBV29-1_00(955,1)	TRBD1*00(30)	TRBJ2-5*00(71,4),TRBJ2-1*00(65)
CSVEDLLQNTEAFF	3683	10	0.0169256	TGCAGCGTTGAAGATCTATTACAAAACACTGAAGCTTTCTTT	HHHHHHHHHHHHHHHHHHHHHHHHHHHHHHHHHHHHHHHHHH	TRBV29-1_00(982,3)		TRBJ1-1*00(215)
CSVDGTGTGNTIYF	3684	10	0.0169256	TGCAGCGTCGATGGGACAGGGACTGGAAACACCATATATTTT	HHHHHHGHGHHHHHHHHHHHHHHHHHHGHHHHHHHHHHHHHH	TRBV29-1_00(922,4)	TRBD1*00(45)	TRBJ1-3*00(222,3)
CSVQLAGGTDTQYF	3685	10	0.0169256	TGCAGCGTACAACTAGCGGGGGGCACAGATACGCAGTATTTT	HHHHHHHHHHHHGGGGGGGGHHHHHHHHGGGGHHHHHHHHHH	TRBV29-1_00(919,6)	TRBD2*00(45)	TRBJ2-3*00(174)
CAWSLRT_NQPQHF	3686	10	0.0169256	TGTGCCTGGAGTCTAAGGACAGCAATCAGCCCCAGCATTTT	HHHHHHHHHHHHHHHHHHHHHHHHHHGGGGGHHHHHHHHHH	TRBV30_00(926,4)		TRBJ1-5*00(200)
CASSAGT_GDGYTF	3687	10	0.0169256	TGTGCCAGTAGTGCCGGGACAGGGGGGATGGCTACACCTTC	HHHHHHHHHHGGGGGHHHHGGGGGHHHHHHHHHHHHGGGGG	TRBV19_00(732)	TRBD1*00(65)	TRBJ1-2*00(142,4)
CASSEGL_ANVLTF	3688	10	0.0169256	TGTGCCAGTAGTGAGGGATTGGGGCCAACGTCCTGACTTTC	HHHHHHHHHHHHHHHHHHGGGHHHHHGGGHHHHHHHGGGGG	TRBV19_00(817,4)	TRBD2*00(25)	TRBJ2-6*00(162,4)
CASTQDR_AWALHF	3689	10	0.0169256	TGTGCCAGCACTCAGGACAGGGGGCTTGGGCCCTCCACTTT	HHHHHHHHHHHHHHHHHGGGGHGGHHGGGGGGHHHHHHHHH	TRBV6-1_00(487,5),TRBV6-5_00(477,4)	TRBD1*00(55)	TRBJ1-6*00(114)
CASSLTS_DDGYTF	3690	10	0.0169256	TGTGCCAGCAGTTTGACAAGTTCGATGATGGCTACACCTTC	HHHHHHHHHHHHHHHHHHHHHHHHHHHHHHHHHHHHGGGGG	TRBV2_00(785,4)		TRBJ1-2*00(140,2)
CASSLLG_CSPLHF	3691	10	0.0169256	TGTGCCAGCAGCTTACTCGGATTTGCTCACCCCTCCACTTT	HHHHHHHHHHHHHHGGGGHHHHHHHHHGGGGGHHHHHHHHH	TRBV11-1_00(389,3)		TRBJ1-6*00(134)
CASSLRQ_NQPQHF	3692	10	0.0169256	TGTGCCAGCAGCTTACGACAAGAAATCAGCCCCAGCATTTT	HHHGHHHHHHHHHHGGHHHHHHHHHHGGGGGHHHHHHHHHH	TRBV7-9_00(944,2)		TRBJ1-5*00(185)
CASRLTG_AYGYTF	3693	10	0.0169256	TGTGCCAGCAGGTTGACAGGGAGGCCTATGGCTACACCTTC	HHHGHHHHHHHHHHHHHHGHHHHHHHHHHHHHHHHHGGGGG	TRBV7-9_00(632,1)	TRBD1*00(35),TRBD2*00(30)	TRBJ1-2*00(135,6)
CSANSGG_VGGYTF	3694	10	0.0169256	TGCAGTGCAAACTCAGGAGGAGAGTGGGTGGCTACACCTTC	HHHHHHHHHHHHHHHHHHHHHHHGGGHHHHHHHHHHGGGGG	TRBV20-1_00(988,4)	TRBD2*00(25)	TRBJ1-2*00(116,4)
CAWSVRF_ESEVFF	3695	10	0.0169256	TGTGCCTGGAGTGTTAGGTTCGGAGTCCGAAGTTTTCTTT	HHHHHHHHHHHHHHHHGGGGGHHGGGGGHHHHHHHHHHHH	TRBV30_00(933,4)	TRBD2*00(25)	TRBJ1-1*00(169)
CAWSVG*_SYEQYF	3696	10	0.0169256	TGTGCCTGGAGTGTCGGCTGACTCCTACGAGCAGTACTTC	HHHHHHHHHHGGGGGHHHHHHHHGGGGGHHHHHHHGGGGG	TRBV30_00(927,4)		TRBJ2-7*00(145,8)
CAHPGQL_YNEQFF	3697	10	0.0169256	TGTGCCCACCCCGGACAGCTCCTACAATGAGCAGTTCTTC	HHHHHHHHGGGGHHHHHHHHHHHHHHHHHHHHHHHGGGGG	TRBV27_00(540,8)	TRBD1*00(25),TRBD2*00(25)	TRBJ2-1*00(168,5)
CATSDRG_GYGYTF	3698	10	0.0169256	TGTGCCACCAGTGACAGGGGGCGGCTATGGCTACACCTTC	HHHHHHHHHHHHHHHHHGGGGGHHHHHHHHHHHHHGGGGG	TRBV24-1_00(751,2)	TRBD1*00(45)	TRBJ1-2*00(150,8)
CASSIGD_NYGYTF	3699	10	0.0169256	TGTGCCAGCTCCATTGGGGACGAACTATGGCTACACCTTC	HHHHHHHHHHHHHHHHHHGGGHHHHHHHHHHHHHHGGGGG	TRBV2_00(459,7)	TRBD1*00(25),TRBD2*00(25)	TRBJ1-2*00(150,8)
CASRLVG_VDEQFF	3700	10	0.0169256	TGTGCCAGCCGGCTAGTTGGTGGTGGATGAGCAGTTCTTC	HHHHHGGGGGHHHHHGHHGHHHHHHHHHHHHHHHHGGGGG	TRBV6-1_00(512,6)	TRBD2*00(30)	TRBJ2-1*00(138,2)
CASSLGQ_LYGYTF	3701	10	0.0169256	TGTGCCAGCAGCTTGGGACAGTCTCTATGGCTACACCTTC	HHHGHHHHHHGHHHHHHHHHHHHHHHHHHHHHHHHGGGGG	TRBV5-4_00(420,5)	TRBD1*00(25)	TRBJ1-2*00(145,6)
CASSSRD_GGFNTF	3702	10	0.0169256	TGTGCCAGCAGCTCCCGGGACAGGGGGTTTCAACACCTTC	HHHGHHHHHHGGGGGGHHHHGGGGGHHHHHHGHHHGGGGG	TRBV5-4_00(260,7)	TRBD1*00(70)	TRBJ1-2*00(95,8)
CSAGDRV_NSPLHF	3703	10	0.0169256	TGCAGTGCTGGGGACAGGGTATAATTCACCCCTCCACTTT	HHHHHHHGHHHHHHHHHHHHHHHHHHGGGGGHHHHHHHHH	TRBV20-1_00(984,3)	TRBD1*00(45)	TRBJ1-6*00(162,2)
CSVLTYR_PSGYTF	3704	10	0.0169256	TGCAGCGTTCTCACCTACAGGGCCCAGTGGCTACACCTTC	HHHHHHHHHHHHHHHHHHHGHHHHHHHHHHHHHHHGGGGG	TRBV29-1_00(666,4)	TRBD2*00(35),TRBD1*00(30)	TRBJ1-2*00(133,2)
CASGPRGWTEAFF	3705	10	0.0169256	TGTGCTAGTGGTCCGCGGGGATGGACTGAAGCTTTCTTT	HHHHHHHHHGGGGGGGGHHHHHHHHHHHHHHHHHHHHHH	TRBV12-3_00(503),TRBV12-4_00(503),TRBV12-5_00(499,4)	TRBD2*00(25)	TRBJ1-1*00(200)
CALGEKGPEKLFF	3706	10	0.0169256	TGTGCCTTAGGGGAGAAGGGTCCCGAAAAACTGTTTTTT	HHHHHHHGHGHHHHHHHGGGGGGGHGHHHHHHGGHHHHH	TRBV30_00(806,7)	TRBD1*00(25),TRBD2*00(25)	TRBJ1-4*00(180,8)
CACPQGANYGYTF	3707	10	0.0169256	TGTGCCTGCCCACAGGGAGCTAACTATGGCTACACCTTC	HHHGGGHGGHHHHHGHHHHHHHHHHHHHHHHHHHGGGGG	TRBV30_00(915)	TRBD1*00(30)	TRBJ1-2*00(169,8)
CAWTGGAPYEQYF	3708	10	0.0169256	TGTGCCTGGACTGGGGGAGCCCCCTACGAGCAGTACTTC	HHHHHHHHHHGGGGGGHGGGGGGGGGGHHHHHHHGGGGG	TRBV30_00(910)	TRBD1*00(34)	TRBJ2-7*00(121,5)
CAWTRGAGGEQFF	3709	10	0.0169256	TGTGCCTGGACCCGCGGGGCCGGGGGTGAGCAGTTCTTC	HHHHHHHHGGGGGGGGGGGGGGGHHHHHHHHHHHGGGGG	TRBV30_00(918,3)	TRBD1*00(28),TRBD2*00(25)	TRBJ2-1*00(131,3)
CAWTQQGGDGYTF	3710	10	0.0169256	TGTGCCTGGACCCAGCAGGGGGGCGACGGCTACACCTTC	HHHHHHHHHHGHHHHGGGGGGGGGGGGHHHHHHHGGGGG	TRBV30_00(919,3)	TRBD1*00(35)	TRBJ1-2*00(128,2)
CAWSLGASEKLFF	3711	10	0.0169256	TGTGCCTGGAGTTTGGGGGCCAGTGAAAAACTGTTTTTT	HHHHHHHHHHHHGGGGHHHHHHHHHGHHHHHHGGHHHHH	TRBV30_00(737,4)	TRBD1*00(30)	TRBJ1-4*00(190)
CAWSRSGPNEQFF	3712	10	0.0169256	TGTGCCTGGAGTCGTAGCGGCCCCAATGAGCAGTTCTTC	HHHHHHHHGGGGGGGGGGGGGHHHHHHHHHHHHHGGGGG	TRBV30_00(827,3)	TRBD2*00(30)	TRBJ2-1*00(144)
CAWSVPAKNIQYF	3713	10	0.0169256	TGTGCCTGGAGTGTGCCAGCCAAAAACATTCAGTACTTC	HHHHHHHHHHHHHHGGGHHGGGHHHHHHHHHHHHGGGGG	TRBV30_00(946,6)		TRBJ2-4*00(169)
CAWSVQGGTEAFF	3714	10	0.0169256	TGTGCCTGGAGTGTACAGGGCGGCACTGAAGCTTTCTTT	HHHHHHHHHHHHHHHHGGGGGHHHHHHHHHHHHHHHHHH	TRBV30_00(944,6)	TRBD1*00(25)	TRBJ1-1*00(205)
CAWSVQGLDGYTF	3715	10	0.0169256	TGTGCCTGGAGTGTACAGGGATTAGATGGCTACACCTTC	HHHHHHHHHHHHHHHHHHHHHHHHHHHHHHHHHHGGGGG	TRBV30_00(945,4)		TRBJ1-2*00(127,2)
CAWSVQDGTEAFF	3716	10	0.0169256	TGTGCCTGGAGTGTACAGGACGGCACTGAAGCTTTCTTT	HHHHHHHHHHHHHHHHGGGGGIHHHHHHHHHHHHHHHHH	TRBV30_00(957,8)		TRBJ1-1*00(205)
CAWSVRVGYGYTF	3717	10	0.0169256	TGTGCCTGGAGTGTAAGGGTAGGCTATGGCTACACCTTC	HHHHHHHHHHHHHHHHHHHHHHHHHHHHHHHHHHGGGGG	TRBV30_00(834,8)		TRBJ1-2*00(141,7)
CAWSDRGSQPQHF	3718	10	0.0169256	TGTGCCTGGAGTGACAGGGGTAGTCAGCCCCAGCATTTT	HHHHHHHHHHHHHHGGHHHHHHHHGGGGGHHHHHHHHHH	TRBV30_00(828,6)	TRBD1*00(35)	TRBJ1-5*00(175)
CAWSSSMSPGYTF	3719	10	0.0169256	TGTGCCTGGAGTAGCTCGATGTCGCCTGGCTACACCTTC	HHHHHHHHHHHHGGGHGHGGGGHHHHHHHHHHHHGGGGG	TRBV30_00(899,5)		TRBJ1-2*00(134,8)
CAWRATGSNGYTF	3720	10	0.0169256	TGTGCCTGGAGGGCAACAGGCTCGAATGGCTACACCTTC	HHHHHHHGHHHHHHHHHHGGHHHHHHHHHHHHHHGGGGG	TRBV30_00(576,3)	TRBD1*00(25)	TRBJ1-2*00(138,6)
CAWRSGPVGGYTF	3721	10	0.0169256	TGTGCCTGGAGAAGTGGACCAGTGGGTGGCTACACCTTC	HHHHHHHHHHHHHHHHHHHHHGGGHHHHHHHHHHGGGGG	TRBV30_00(921,1)		TRBJ1-2*00(114)
CAWKDLLGQPQHF	3722	10	0.0169256	TGTGCCTGGAAAGATCTCCTCGGGCAGCCCCAGCATTTT	HHHHHHHHHHHHHHHGGGGGGHHGGGGGGHHHHHHHHHH	TRBV30_00(924,2)		TRBJ1-5*00(170)
CALAVDRGSEQYF	3723	10	0.0169256	TGTGCCCTCGCCGTGGACAGGGGGTCCGAGCAGTACTTC	HHHHHHHHGGGGHHHHHGGGGGGGGGGHHHHHHHGGGGG	TRBV10-3_00(353,6)	TRBD1*00(50)	TRBJ2-7*00(64)
CAVQLSSYNEQFF	3724	10	0.0169256	TGTGCCGTACAGTTAAGCTCCTACAATGAGCAGTTCTTC	HHHHHHHHHHHHHHHHHHHHHHHHHHHHHHHHHHGGGGG	TRBV10-3_00(631,4)		TRBJ2-1*00(172,3)
CAIMGQGYNEQFF	3725	10	0.0169256	TGTGCCATCATGGGACAGGGGTACAATGAGCAGTTCTTC	HHHHHHHHHHHHHHHHGHHHHHHHHHHHHHHHHHGGGGG	TRBV10-3_00(713,7)	TRBD1*00(50)	TRBJ2-1*00(154)
CAISPTGSQPQHF	3726	10	0.0169256	TGTGCCATCAGTCCGACAGGTTCTCAGCCCCAGCATTTT	HHHHHHHHHHHHHHHHHHHHHHHHGGGGGHHHHHHHHHH	TRBV10-3_00(620,8)	TRBD1*00(30)	TRBJ1-5*00(175)
CAISGLAGGKQYF	3727	10	0.0169256	TGTGCCATCAGTGGGCTAGCGGGAGGGAAGCAGTACTTC	HHHHHHHHHHHHHHHGHHGHGGHHHHHHHHHHHHGGGGG	TRBV10-3_00(529,6)	TRBD2*00(60)	TRBJ2-7*00(106,2)
CAISGTADSPLHF	3728	10	0.0169256	TGTGCCATCAGTGGGACAGCGGATTCACCCCTCCACTTT	HHHHHHHHHHHHHHHHHGGGHHHHHGGGGGHHHHHHHHH	TRBV10-3_00(652,7)	TRBD1*00(30)	TRBJ1-6*00(144)
CAISGQGGYGYTF	3729	10	0.0169256	TGTGCCATCAGTGGACAGGGGGGCTATGGCTACACCTTC	HHHHHHHHHHHHHHHHHGGGHHHHHHHHHHHHHHGGGGG	TRBV6-5_00(354)	TRBD1*00(50)	TRBJ1-2*00(155,6)
CAISGGPTHGYTF	3730	10	0.0169256	TGTGCCATCAGTGGAGGGCCTACCCATGGCTACACCTTC	HHHHHHHHHHHHGHHGHHGGHHHHHHHHHHHHHHGGGGG	TRBV6-1_00(367,7)	TRBD2*00(35)	TRBJ1-2*00(126,9)
CAISDQGTYGYTF	3731	10	0.0169256	TGTGCCATCAGTGACCAGGGTACCTATGGCTACACCTTC	HHHHHHHHHHHHHHHHHHHHHHHHHHHHHHHHHHGGGGG	TRBV10-3_00(837)	TRBD1*00(25)	TRBJ1-2*00(128)
CAISESPTNGYTF	3732	10	0.0169256	TGTGCCATCAGTGAGTCACCGACGAATGGCTACACCTTC	HHHHHHHHHHHHHHHHHHHHGHHHHHHHHHHHHHGGGGG	TRBV10-3_00(637,2)		TRBJ1-2*00(119,1)
CAISEGSNQPQHF	3733	10	0.0169256	TGTGCCATCAGTGAGGGTAGCAATCAGCCCCAGCATTTT	HHHHHHHHHHHHHHHHHHHHHHHHGGGGGHHHHHHHHHH	TRBV10-3_00(562,7)		TRBJ1-5*00(202,4)
CAISERESYGYTF	3734	10	0.0169256	TGTGCCATCAGTGAGAGGGAGAGCTATGGCTACACCTTC	HHHHHHHHHHHHHHHHHHHHHHHHHHHHHHHHHHGGGGG	TRBV10-3_00(832,4)	TRBD2*00(25)	TRBJ1-2*00(138,8)
CAISTLAGNEQFF	3735	10	0.0169256	TGTGCCATCAGTACTCTAGCGGGTAATGAGCAGTTCTTC	HHHHHHHHHHHHHHHHHHHHHHHHHHHHHHHHHHGGGGG	TRBV10-3_00(735,3)	TRBD2*00(40)	TRBJ2-1*00(145,8)
CAISGQGSTEAFF	3736	10	0.0169256	TGTGCCATCAGCGGACAGGGGAGCACTGAAGCTTTCTTT	HHHHHHHHHHHHHHHGHGGHHHHHHHHHHHHHHHHHHHH	TRBV6-6_00(514,2)	TRBD1*00(45)	TRBJ1-1*00(202,9)
CAISEGVQAPLHF	3737	10	0.0169256	TGTGCCATCAGCGAGGGGGTCCAGGCACCCCTCCACTTT	HHHHHHHHHHGGGGGGGHHHHHHHGGGGGGHHHHHHHHH	TRBV10-3_00(370,7)		TRBJ1-6*00(129)
CATVEYRGTEAFF	3738	10	0.0169256	TGTGCCACCGTTGAGTACAGGGGAACTGAAGCTTTCTTT	HHHHHHHHGHHHHHHHHGHHHHHHHHHHHHHHHHHHHHH	TRBV6-5_00(392,8)	TRBD1*00(35)	TRBJ1-1*00(200)
CATARGNNQPQHF	3739	10	0.0169256	TGTGCCACCGCCCGAGGGAATAACCAGCCCCAGCATTTT	HHHHGGGGGGGGGHHHHHHHHHHGGGGGGHHHHHHHHHH	TRBV15_00(905)	TRBD2*00(25)	TRBJ1-5*00(176,1)
CATGGQANQPQHF	3740	10	0.0169256	TGTGCCACCGGAGGACAGGCGAATCAGCCCCAGCATTTT	HHHHHHHHHHHHHHHHGGGGHHHHGGGGGHHHHHHHHHH	TRBV2_00(766,4)	TRBD1*00(35)	TRBJ1-5*00(181,8)
CATDEDRGDGYTF	3741	10	0.0169256	TGTGCCACCGACGAGGACAGGGGTGATGGCTACACCTTC	HHHHHHHHHGHGHHHHHGGGHHHHHHHHHHHHHHGGGGG	TRBV24-1_00(637,1)	TRBD1*00(45)	TRBJ1-2*00(134)
CATSSQGTNIQYF	3742	10	0.0169256	TGTGCCACCAGTTCCCAGGGGACAAACATTCAGTACTTC	HHHHHHHHHHHHHHHHHHHHHHHHHHHHHHHHHHGGGGG	TRBV24-1_00(736,3)	TRBD1*00(30)	TRBJ2-4*00(137,4)
CATSVSGQDEAFF	3743	10	0.0169256	TGTGCCACCAGTGTTTCGGGACAAGATGAAGCTTTCTTT	HHHHHHHHHHHHHHHHHHIIIHIIHHHHHHHHHHHHHHH	TRBV24-1_00(851,8)	TRBD1*00(35),TRBD2*00(30)	TRBJ1-1*00(177,4)
CATSDLQSLAQFF	3744	10	0.0169256	TGTGCCACCAGTGATTTGCAGTCACTAGCGCAGTTCTTC	HHHHHHHHHHHHHHHHHHHHHHHHGHGGGHHHHHHHHGG	TRBV24-1_00(684,7)	TRBD2*00(30)	TRBJ2-1*00(113)
CATSDWAGDGYTF	3745	10	0.0169256	TGTGCCACCAGTGATTGGGCAGGGGATGGCTACACCTTC	HHHHHHHHHHHHHHHHHHHGHGHHHHHHHHHHHHGGGGG	TRBV24-1_00(841,8)	TRBD1*00(30)	TRBJ1-2*00(150,3)
CATSEKRSDGYTF	3746	10	0.0169256	TGTGCCACCAGTGAAAAAAGATCGGATGGCTACACCTTC	HHHHHHHHHHHHHHHHHHHGGGGHHHHHHHHHHHGGGGG	TRBV24-1_00(907,1)		TRBJ1-2*00(139,3)
CATSETGLYGYTF	3747	10	0.0169256	TGTGCCACCAGCGAGACAGGCCTCTATGGCTACACCTTC	HHHHHHHHHHHHHHHHGHGGHHHHHHHHHHHHHHGGGGG	TRBV24-1_00(938,4)	TRBD1*00(30)	TRBJ1-2*00(144,5)
CATSRDGGQEQFF	3748	10	0.0169256	TGTGCCACCAGCAGAGATGGGGGGCAGGAGCAGTTCTTC	HHHHGHHHHHHHHHHHHGGGGHHHHHHHHHHHHHGGGGG	TRBV15_00(955,2)	TRBD1*00(30)	TRBJ2-1*00(122,7)
CATKRAGANVLTF	3749	10	0.0169256	TGTGCCACCAAGAGGGCTGGGGCCAACGTCCTGACTTTC	HHHHHHHHHHHHHHHHGHGHHHHHGGGHHHHHHHGGGGG	TRBV24-1_00(789,3)	TRBD2*00(25)	TRBJ2-6*00(170)
CATKTSGHYEQYF	3750	10	0.0169256	TGTGCCACGAAGACTAGCGGACACTACGAGCAGTACTTC	HHHGGHHHHHHHHGGGGGHHHHGGGGGHHHHHHHGGGGG	TRBV6-5_00(509,4)	TRBD2*00(45)	TRBJ2-7*00(119)
CASGGDSNQPQHF	3751	10	0.0169256	TGTGCCAGTGGTGGGGATAGCAATCAGCCCCAGCATTTT	HHHHHHHHHGGHGHHHHHHHHHHHGGGGGHHHHHHHHHH	TRBV19_00(829,6)		TRBJ1-5*00(210)
CASGKGPEETQFF	3752	10	0.0169256	TGTGCCAGTGGTAAGGGACCCGAAGAGACCCAGTTCTTC	HHHHHHHHHHHHHHHHGHGGHHHHHHHHHHHHHHGGGGG	TRBV19_00(900,8)	TRBD1*00(25),TRBD2*00(25)	TRBJ2-5*00(86,5)
CASIDRGNYGYTF	3753	10	0.0169256	TGTGCCAGTATCGACAGGGGGAACTATGGCTACACCTTC	HHHHHHHGHGHGHHGGGHHHHHHHHHHHHHHHHHGGGGG	TRBV19_00(914,3)	TRBD1*00(45)	TRBJ1-2*00(161)
CASTSGDSRRQFF	3754	10	0.0169256	TGTGCCAGTACCTCCGGGGACTCTCGCCGCCAGTTCTTC	HHHHHHHHHGGGGGGHHHHHGGGGGGGGHHHHHHGGGGG	TRBV19_00(731,9)	TRBD2*00(34),TRBD1*00(29)	TRBJ2-1*00(93,5)
CASSAVSNQPQHF	3755	10	0.0169256	TGTGCCAGTAGTGCGGTTAGCAATCAGCCCCAGCATTTT	HHHHHHHHHGGGGGHHHHHHHHHHGGGGGHHHHHHHHHH	TRBV19_00(923,9)		TRBJ1-5*00(203,4)
CASSAAFDQPQHF	3756	10	0.0169256	TGTGCCAGTAGTGCGGCTTTCGATCAGCCCCAGCATTTT	HHHHHHHHHGGGGGHHGGHGGHHHGGGGGHHHHHHHHHH	TRBV19_00(741,2)		TRBJ1-5*00(178,4)
CASSMIREGEQYF	3757	10	0.0169256	TGTGCCAGTAGTATGATCCGGGAGGGCGAGCAGTACTTC	HHHHHHHHHHHHHHGGGGGGGHGGGGGHHHHHHHGGGGG	TRBV19_00(991,6)	TRBD2*00(45)	TRBJ2-4*00(66,6)
CASSISGAAIQYF	3758	10	0.0169256	TGTGCCAGTAGTATAAGCGGGGCCGCCATTCAGTACTTC	HHHHHHHHHHHHHGGGGGGGGGGGHHHHHHHHHHGGGGG	TRBV19_00(558,7)	TRBD2*00(30)	TRBJ2-4*00(122)
CASSRGPGNTIYF	3759	10	0.0169256	TGTGCCAGTAGTAGGGGGCCTGGAAACACCATATATTTT	HHHHHHHHHHHGGGGGGHHHIHHHGHHHHHHHHHHHHHH	TRBV19_00(829,6)	TRBD1*00(30)	TRBJ1-3*00(228,4)
CASSRQGSQPQHF	3760	10	0.0169256	TGTGCCAGTAGTAGACAGGGCTCTCAGCCCCAGCATTTT	HHHHHHHHHHHHHHHHHGHHHHHHGGGGGHHHHHHHHHH	TRBV19_00(933,8)	TRBD1*00(35)	TRBJ1-5*00(175)
CASSRQANYGYTF	3761	10	0.0169256	TGTGCCAGTAGCCGACAAGCTAACTATGGCTACACCTTC	HHHHHHHHGGGGGHHHHHHHHHHHHHHHHHHHHHGGGGG	TRBV19_00(900,8)		TRBJ1-2*00(171,1)
CASSQSTRNGYTF	3762	10	0.0169256	TGTGCCAGTAGCCAGAGCACGAGGAATGGCTACACCTTC	HHHHHHHHHHHHHHHGGHHGHHHHHHHHHHHHHHGGGGG	TRBV19_00(910,2)		TRBJ1-2*00(126,6)
CASRSTLNYGYTF	3763	10	0.0169256	TGTGCCAGTAGGAGCACACTTAACTATGGCTACACCTTC	HHHHHHHHHHHHHHHHHHHHHHHHHHHHHHHHHHGGGGG	TRBV19_00(727,3)		TRBJ1-2*00(171,6)
CASSLGQDQPQHF	3764	10	0.0169256	TGTGCCAGCTCCTTGGGACAGGATCAGCCCCAGCATTTT	HHHGHHHHHHGHHHHHHHHHHHHHGGGGGHHHHHHHHHH	TRBV18_00(978,6)	TRBD1*00(40)	TRBJ1-5*00(180)
CASSSGGNQPQHF	3765	10	0.0169256	TGTGCCAGCTCCTCCGGGGGAAATCAGCCCCAGCATTTT	HHHGHHHHGGGGGGGGHHHHHHHHGGGGGHHHHHHHHHH	TRBV18_00(881,7)	TRBD1*00(25),TRBD2*00(25)	TRBJ1-5*00(183,4)
CASSQAGAYEQYF	3766	10	0.0169256	TGTGCCAGCTCCCAAGCGGGGGCCTACGAGCAGTACTTC	HHHGHHHGGHHGGGGGGGGGHHGGGGGHHHHHHHGGGGG	TRBV18_00(778,4)	TRBD2*00(30)	TRBJ2-7*00(102,5)
CASSSRQGNEQFF	3767	10	0.0169256	TGTGCCAGCTCATCGCGACAGGGGAATGAGCAGTTCTTC	HHHGHHHHHHGGGGHGHHGHHHHHHHHHHHHHHHGGGGG	TRBV18_00(889,4)	TRBD1*00(40)	TRBJ2-1*00(122,2)
CASSPGEAYGYTF	3768	10	0.0169256	TGTGCCAGCTCACCTGGGGAGGCCTATGGCTACACCTTC	HHHGHHHHHHHHGGHGGHHHHHHHHHHHHHHHHHGGGGG	TRBV18_00(995,2)	TRBD2*00(30)	TRBJ1-2*00(148,2)
CASSPEGNQPQHF	3769	10	0.0169256	TGTGCCAGCTCACCCGAGGGGAATCAGCCCCAGCATTTT	HHHGHHHHHHGHGGGGHHHHHHHHGGGGGHHHHHHHHHH	TRBV18_00(972,2)	TRBD1*00(25),TRBD2*00(25)	TRBJ1-5*00(193,2)
CASSPGQSYEQYF	3770	10	0.0169256	TGTGCCAGCTCACCGGGACAGTCCTACGAGCAGTACTTC	HHHHHHHHHHHHHHHHHHHHHHGGHGHHHHHHHHGGGGG	TRBV18_00(721,5)	TRBD1*00(35)	TRBJ2-7*00(129,7)
CASSPTRDSEAFF	3771	10	0.0169256	TGTGCCAGCTCACCGACTCGGGACAGCGAAGCTTTCTTT	HHHGHHHHHGGGGGHGGGGHHHGGGGGHHHHHHHHHHHH	TRBV18_00(995,3)	TRBD1*00(40)	TRBJ1-1*00(185)
CASSPLAGGEQFF	3772	10	0.0169256	TGTGCCAGCTCACCACTAGCGGGAGGTGAGCAGTTCTTC	HHHGHHHHHHGHHHHGGGGGGHHHHHHHHHHHHHGGGGG	TRBV18_00(803,2)	TRBD2*00(50)	TRBJ2-1*00(134,2)
CASSPPGHYGYTF	3773	10	0.0169256	TGTGCCAGCTCACCACCGGGACACTATGGCTACACCTTC	HHHGHHHHHHGGGGGGGHHHHHHHHHHHHHHHHHGGGGG	TRBV18_00(1017,9)		TRBJ1-2*00(167,1)
CASSPDSGRGYTF	3774	10	0.0169256	TGTGCCAGCTCACCAGATTCAGGGCGAGGCTACACCTTC	HHHGHHHHHHHHHHHHHHHHGGGGGHHHHHHHHHGGGGG	TRBV18_00(1003,4)	TRBD1*00(25),TRBD2*00(25)	TRBJ1-2*00(112)
CASSPRQAEGYTF	3775	10	0.0169256	TGTGCCAGCTCACCAAGACAGGCCGAGGGCTACACCTTC	HHHGHHHHHHGHHHHHHHGGGGGGHHHHHHHHHHGGGGG	TRBV18_00(989,7)	TRBD1*00(30)	TRBJ1-2*00(109,1)
CASSRDRGAEQFF	3776	10	0.0169256	TGTGCCAGCTCACGAGACAGGGGAGCTGAGCAGTTCTTC	HHHGHHHHGHHGHHHHHGHGGHHHHHHHHHHHHHGGGGG	TRBV18_00(882,7)	TRBD1*00(40)	TRBJ2-1*00(129)
CASSQTGGAGYTF	3777	10	0.0169256	TGTGCCAGCTCACAGACAGGGGGCGCCGGCTACACCTTC	HHHGHHHHHHHHHHHHGGGGGGGGGGGHHHHHHHGGGGG	TRBV18_00(987,9)	TRBD1*00(65)	TRBJ1-2*00(130,7)
CASSAQERTEAFF	3778	10	0.0169256	TGTGCCAGCTCAGCTCAAGAGCGGACTGAAGCTTTCTTT	HHHGHHHHHHHHHHHHHHGGGGIIHHHHHHHHHHHHHHH	TRBV18_00(983,6)	TRBD2*00(25)	TRBJ1-1*00(197,4)
CASSDYGDNEQFF	3779	10	0.0169256	TGTGCCAGCTCAGACTACGGAGACAATGAGCAGTTCTTC	HHHGHHHHHHHHHGGHHGHHHHHHHHHHHHHHHHGGGGG	TRBV18_00(962,1)	TRBD2*00(25)	TRBJ2-1*00(133)
CASSTGRDQPQHF	3780	10	0.0169256	TGTGCCAGCTCAACGGGAAGGGATCAGCCCCAGCATTTT	HHHHHHHHHHGHHGHHHHHHHHHHGGGGGHHHHHHHHHH	TRBV18_00(887,8)	TRBD1*00(25),TRBD2*00(25)	TRBJ1-5*00(180)
CASWGQGNSPLHF	3781	10	0.0169256	TGTGCCAGCTGGGGACAGGGGAATTCACCCCTCCACTTT	HHHHHHHHGHHHHHHGHHHHHHHHHGGGGGHHHHHHHHH	TRBV27_00(909,2)	TRBD1*00(50)	TRBJ1-6*00(149)
CASRDSSGNTIYF	3782	10	0.0169256	TGTGCCAGCCGGGACAGCTCTGGAAACACCATATATTTT	HHHHHHHHGGHHHHHHHHHHHHHHGHHHHHHHHHHHHHH	TRBV27_00(273,6)	TRBD1*00(30),TRBD2*00(30)	TRBJ1-3*00(250)
CASANRVNTEAFF	3783	10	0.0169256	TGTGCCAGCGCAAACAGGGTGAACACTGAAGCTTTCTTT	HHHGGHGGGHHHHHHHHHIIIHHHHHHHHHHHHHHHHHH	TRBV6-5_00(588,4)	TRBD1*00(30)	TRBJ1-1*00(223,9)
CASGQGAGNTIYF	3784	10	0.0169256	TGTGCCAGCGGGCAGGGAGCTGGAAACACCATATATTTT	HHHHHHHHGHHHHHGHHHHHHHHHGHHHHHHHHHHHHHH	TRBV2_00(485)	TRBD1*00(25),TRBD2*00(25)	TRBJ1-3*00(224,3)
CASGGPRESPLHF	3785	10	0.0169256	TGTGCCAGCGGGGGGCCCAGGGAATCACCCCTCCACTTT	HHHGGGGGGGGGGHHGHHHHHHHHHGGGGGHHHHHHHHH	TRBV12-3_00(841,2),TRBV12-4_00(841,2)	TRBD1*00(30),TRBD2*00(30)	TRBJ1-6*00(134)
CASGLQGTNEQFF	3786	10	0.0169256	TGTGCCAGCGGACTCCAGGGCACGAATGAGCAGTTCTTC	HHHGGGGGGHHHHHHHHHHGGHHHHHHHHHHHHHGGGGG	TRBV12-3_00(854),TRBV12-4_00(854)	TRBD1*00(25),TRBD2*00(25)	TRBJ2-1*00(144,3)
CASGQDGNQPQHF	3787	10	0.0169256	TGTGCCAGCGGACAGGATGGGAATCAGCCCCAGCATTTT	HHHHHHHHGHHHHHHHHHHHHHHHGGGGGHHHHHHHHHH	TRBV2_00(770,2)	TRBD1*00(35)	TRBJ1-5*00(183,4)
CASIGVRNTEAFF	3788	10	0.0169256	TGTGCCAGCATAGGAGTGAGGAACACTGAAGCTTTCTTT	HHHGHHHHHHHHHHHHHHHHHHIIHHHHHHHHHHHHHHH	TRBV6-5_00(267,5)		TRBJ1-1*00(210)
CASTLTGYQPQHF	3789	10	0.0169256	TGTGCCAGCACTCTGACAGGGTATCAGCCCCAGCATTTT	HHHHHHHHHHHHHHHHHHHHHHHHHHHGHHHHHHHHHHH	TRBV6-5_00(432,1)	TRBD1*00(35)	TRBJ1-5*00(178,4)
CASTGGNSYGYTF	3790	10	0.0169256	TGTGCCAGCACCGGAGGTAATTCCTATGGCTACACCTTC	HHHHHHHGGGGGHHHHHHHHHHHHHHHHHHHHHHGGGGG	TRBV6-1_00(422,6)	TRBD2*00(25)	TRBJ1-2*00(155,6)
CASSLSGANVLTF	3791	10	0.0169256	TGTGCCAGCAGTTTGTCCGGGGCCAACGTCCTGACTTTC	HHHHHHHHHHHHHGGGGGGHHHHHGGGHHHHHHHGGGGG	TRBV27_00(936,4)		TRBJ2-6*00(157,8)
CASSLLRGHEQFF	3792	10	0.0169256	TGTGCCAGCAGTTTGCTCCGAGGCCATGAGCAGTTCTTC	HHHHHHHHHHHHHHGGGGGHHHHHHHHHHHHHHHGGGGG	TRBV12-3_00(678,3),TRBV12-4_00(678,3)		TRBJ2-1*00(136)
CASSLRGGYGYTF	3793	10	0.0169256	TGTGCCAGCAGTTTGCGGGGAGGCTATGGCTACACCTTC	HHHGHHHHHHHGGGGGGGHHHHHHHHHHHHHHHHGGGGG	TRBV12-3_00(673,9),TRBV12-4_00(673,9)	TRBD2*00(30)	TRBJ1-2*00(128,8)
CASSLMRGREQFF	3794	10	0.0169256	TGTGCCAGCAGTTTGATGAGGGGAAGGGAGCAGTTCTTC	HHHHHHHHHHHHHHHHHHHHHHHHHGHHHHHHHHGGGGG	TRBV12-3_00(858),TRBV12-4_00(858)	TRBD1*00(25),TRBD2*00(25)	TRBJ2-1*00(128,2)
CASSLTDTSGYTF	3795	10	0.0169256	TGTGCCAGCAGTTTGACCGACACTAGCGGCTACACCTTC	HHHHHHHHHHHHHHGGGGHHHHGGGGGHHHHHHHGGGGG	TRBV27_00(652,4)	TRBD2*00(30)	TRBJ1-2*00(119,8)
CASSLADVNEQFF	3796	10	0.0169256	TGTGCCAGCAGTTTAGCGGACGTCAATGAGCAGTTCTTC	HHHHHHHHHHHHHHHHHGGGGHHHHHHHHHHHHHGGGGG	TRBV12-3_00(680,1),TRBV12-4_00(680,1)		TRBJ2-1*00(147,2)
CASSLDRAYEQYF	3797	10	0.0169256	TGTGCCAGCAGTTTAGACAGGGCCTACGAGCAGTACTTC	HHHGHHHHHHHHHHHHHHHGHHGGGGGHHHHHHHGGGGG	TRBV12-3_00(938,2),TRBV12-4_00(938,2)	TRBD1*00(30)	TRBJ2-7*00(113,1)
CASSLTGNYGYTF	3798	10	0.0169256	TGTGCCAGCAGTTTAACAGGGAACTATGGCTACACCTTC	HHHGHHHHHHHHHHHHHHHHHHHHHHHHHHHHHHGGGGG	TRBV12-3_00(868,2),TRBV12-4_00(868,2)	TRBD1*00(30)	TRBJ1-2*00(162,4)
CASSWDRAYGYTF	3799	10	0.0169256	TGTGCCAGCAGTTGGGACAGGGCCTATGGCTACACCTTC	HHHHHHHHHHHHHHHHHHHGHHHHHHHHHHHHHHGGGGG	TRBV6-6_00(421,9),TRBV6-5_00(418,7)	TRBD1*00(45)	TRBJ1-2*00(144)
CASSYDSYYGYTF	3800	10	0.0169256	TGTGCCAGCAGTTATGACAGTTACTATGGCTACACCTTC	HHHHHHHHHHHHHHHHHHHHHHHHHHHHHHHHHHGGGGG	TRBV5-6_00(401,7)	TRBD1*00(25)	TRBJ1-2*00(131)
CASSYSNESPLHF	3801	10	0.0169256	TGTGCCAGCAGTTACTCTAACGAATCACCCCTCCACTTT	HHHHHHHHHHHHHHHHGHHHGHHHHGGGGGHHHHHHHHH	TRBV6-5_00(268,5)		TRBJ1-6*00(134)
CASSYSSGRPLHF	3802	10	0.0169256	TGTGCCAGCAGTTACTCGAGTGGGCGACCCCTCCACTTT	HHHHHHHHHHHHHHHHHHHGGGGGGGGGGGHHHHHHHHH	TRBV6-5_00(308,7)	TRBD1*00(25)	TRBJ1-6*00(124)
CASSYGEGDGYTF	3803	10	0.0169256	TGTGCCAGCAGTTACGGGGAGGGGGATGGCTACACCTTC	HHHHHHHHHHGGGGGGGGGGGGHHHHHHHHHHHHGGGGG	TRBV6-6_00(587,1),TRBV6-5_00(517,1)	TRBD2*00(35),TRBD1*00(30)	TRBJ1-2*00(145,6)
CASSYGGNQPQHF	3804	10	0.0169256	TGTGCCAGCAGTTACGGAGGCAATCAGCCCCAGCATTTT	HHHHHHHHHHGGHHGHHHHHHHHHGGGGGHHHHHHHHHH	TRBV6-1_00(372),TRBV6-5_00(370,9)		TRBJ1-5*00(195)
CASSYTGNYGYTF	3805	10	0.0169256	TGTGCCAGCAGTTACACAGGTAACTATGGCTACACCTTC	HHHHHHHHHHHHHHHHHHHHHHHHHHHHHHHHHHGGGGG	TRBV6-5_00(588,6)		TRBJ1-2*00(150,7)
CASSLTGNQPQHF	3806	10	0.0169256	TGTGCCAGCAGTCTTACGGGGAATCAGCCCCAGCATTTT	HHHGHHHHHHHHHGGGGHHHHHHHGGGGGHHHHHHHHHH	TRBV6-1_00(713,2)		TRBJ1-5*00(185)
CASSPPWGTEAFF	3807	10	0.0169256	TGTGCCAGCAGTCCCCCCTGGGGCACTGAAGCTTTCTTT	HHHHHHHHHHHHHHHHGGGGHIIHHHHHHHHHHHHHHHH	TRBV2_00(684,7)	TRBD1*00(35)	TRBJ1-1*00(201,9)
CASSPPGWNEQFF	3808	10	0.0169256	TGTGCCAGCAGTCCCCCCGGGTGGAATGAGCAGTTCTTC	HHHHHHHHHHHHHHHHGGGHHHHHHHHHHHHHHHGGGGG	TRBV12-3_00(566,6),TRBV12-4_00(566,6)	TRBD1*00(30),TRBD2*00(30)	TRBJ2-1*00(126,4)
CASSPAQGLGYTF	3809	10	0.0169256	TGTGCCAGCAGTCCAGCTCAGGGGTTGGGCTACACCTTC	HHHHHHHHHHHHHHHHHHGGGGGGHHHHHHHHHHGGGGG	TRBV27_00(559,4)	TRBD1*00(30)	TRBJ1-2*00(56)
CASSPGVNQPQHF	3810	10	0.0169256	TGTGCCAGCAGTCCAGGGGTCAATCAGCCCCAGCATTTT	HHHHHHHHHHHHHGGGHHHHHHHHGGGGGHHHHHHHHHH	TRBV6-1_00(264,3),TRBV28_00(257,4)	TRBD1*00(30)	TRBJ1-5*00(190)
CASSRGLTNGYTF	3811	10	0.0169256	TGTGCCAGCAGTCGGGGACTGACGAATGGCTACACCTTC	HHHGHHHHGHHHGHHHHHGHGHHHHHHHHHHHHHGGGGG	TRBV6-5_00(437,2)	TRBD2*00(30)	TRBJ1-2*00(115,6)
CASSRTGGVGYTF	3812	10	0.0169256	TGTGCCAGCAGTCGGACAGGGGGCGTTGGCTACACCTTC	HHHHHHHHGHHHHHHHGGGGGGGGGHHHHHHHHHGGGGG	TRBV6-6_00(295,2)	TRBD1*00(60)	TRBJ1-2*00(102,7)
CASSQGVLRGYTF	3813	10	0.0169256	TGTGCCAGCAGTCAGGGGGTTTTAAGAGGCTACACCTTC	HHHHHHHHHHHHGHHGGGHHHHHHHHHHHHHHHHGGGGG	TRBV6-5_00(492,9)	TRBD1*00(35)	TRBJ1-2*00(100,9)
CASSVMWGHGYTF	3814	10	0.0169256	TGTGCCAGCAGTGTCATGTGGGGGCATGGCTACACCTTC	HHHHHHHHHHHHHHHHHGGGGHHHHHHHHHHHHHGGGGG	TRBV5-6_00(444,7)	TRBD1*00(30)	TRBJ1-2*00(146,6)
CASSAGRGDGYTF	3815	10	0.0169256	TGTGCCAGCAGTGCTGGCAGGGGCGATGGCTACACCTTC	HHHHHHHHHHHHHHHHHGHGGGGGHHHHHHHHHHGGGGG	TRBV2_00(779,8)	TRBD1*00(30)	TRBJ1-2*00(142,4)
CASSAGQYYGYTF	3816	10	0.0169256	TGTGCCAGCAGTGCCGGACAGTACTATGGCTACACCTTC	HHHHHHHHHHHHHHHHHHHHHHHHHHHHHHHHHHGGGGG	TRBV2_00(983,6)	TRBD1*00(30)	TRBJ1-2*00(157,4)
CASSESIRGEQFF	3817	10	0.0169256	TGTGCCAGCAGTGAGTCTATAAGGGGCGAGCAGTTCTTC	HHHHHHHHHHHHHHHHHHHHHHGGGGGHHHHHHHGGGGG	TRBV6-5_00(637,1)	TRBD1*00(25)	TRBJ2-1*00(126,3)
CASSEGGVRGYTF	3818	10	0.0169256	TGTGCCAGCAGTGAGGGCGGGGTGCGTGGCTACACCTTC	HHHHHHHHHHHHHGHHGGGGGGGGGHHHHHHHHHGGGGG	TRBV6-1_00(356,9)	TRBD1*00(25),TRBD2*00(25)	TRBJ1-2*00(142,6)
CASSELYTNIQYF	3819	10	0.0169256	TGTGCCAGCAGTGAATTGTATACGAACATTCAGTACTTC	HHHHHHHHHHHHHHHHHHHHHGGHHHHHHHHHHHGGGGG	TRBV6-1_00(489,6),TRBV6-5_00(481,9)		TRBJ2-4*00(134)
CASSEQGDHGYTF	3820	10	0.0169256	TGTGCCAGCAGTGAACAAGGGGATCATGGCTACACCTTC	HHHHHHHHHHHHHHHHHHHHHHHHHHHHHHHHHHGGGGG	TRBV2_00(598,4)	TRBD1*00(25)	TRBJ1-2*00(128,8)
CASSEVGRLEQFF	3821	10	0.0169256	TGTGCCAGCAGTGAAGTGGGGAGGCTTGAGCAGTTCTTC	HHHHHHHHHHHHHHHGHGGHHHGHHHHHHHHHHHGGGGG	TRBV6-1_00(655,2)	TRBD2*00(30)	TRBJ2-1*00(137,4)
CASSKSGANVLTF	3822	10	0.0169256	TGTGCCAGCAGTAAGTCTGGGGCCAACGTCCTGACTTTC	HHHHHHHHHHHHHHHHHHHHHHHHGGGHHHHHHHGGGGG	TRBV25-1_00(865,8)		TRBJ2-6*00(175)
CASSFGQNQPQHF	3823	10	0.0169256	TGTGCCAGCAGCTTTGGACAGAATCAGCCCCAGCATTTT	HHHHHHHHHHHHHHHHHHHHHHHHGGGGGHHHHHHHHHH	TRBV7-9_00(467,7)	TRBD1*00(30)	TRBJ1-5*00(184,5)
CASSFGEYYGYTF	3824	10	0.0169256	TGTGCCAGCAGCTTCGGGGAGTACTATGGCTACACCTTC	HHHGHHHHHHGGGGGGHHHHHHHHHHHHHHHHHHGGGGG	TRBV5-4_00(644,2)	TRBD2*00(25)	TRBJ1-2*00(144,8)
CASSLAPNYGYTF	3825	10	0.0169256	TGTGCCAGCAGCTTGGCCCCTAACTATGGCTACACCTTC	HHHGHHHHHHGHHGGGGHHHHHHHHHHHHHHHHHGGGGG	TRBV5-6_00(830)		TRBJ1-2*00(172,4)
CASSLGQGYGYTF	3826	10	0.0169256	TGTGCCAGCAGCTTGGGACAGGGCTATGGCTACACCTTC	HHHGHHHHHHHHHHHHHHHHHHHHHHHHHHHHHHGGGGG	TRBV5-6_00(527,2)	TRBD1*00(35)	TRBJ1-2*00(144)
CASSLVGGNTIYF	3827	10	0.0169256	TGTGCCAGCAGCTTAGTTGGTGGAAACACCATATATTTT	HHHHHHHHHHHHHHHGHHHHHHHHGHHHHHHHHHHHHHH	TRBV7-9_00(461,5)		TRBJ1-3*00(216,1)
CASSLGTGSGYTF	3828	10	0.0169256	TGTGCCAGCAGCTTAGGGACAGGTTCCGGCTACACCTTC	HHHGHHHHHHHHHHHHHHHHHGGGGGGHHHHHHHGGGGG	TRBV7-9_00(375,8),TRBV5-6_00(348,4)	TRBD1*00(35)	TRBJ1-2*00(133)
CASSLGQEAEAFF	3829	10	0.0169256	TGTGCCAGCAGCTTAGGACAGGAGGCTGAAGCTTTCTTT	HHHHHHHHHHHHHHHHHHHHHHHHHHHHHHHHHHHHHHH	TRBV13_00(392,8)	TRBD1*00(25),TRBD2*00(25)	TRBJ1-1*00(193,9)
CASSSRPSYEQYF	3830	10	0.0169256	TGTGCCAGCAGCTCTCGTCCCTCCTACGAGCAGTACTTC	HHHGHHHHHHHGGGGGGGGGHHGGGGGHHHHHHHGGGGG	TRBV7-9_00(662,7)		TRBJ2-7*00(115,6)
CASSSMFRYEQYF	3831	10	0.0169256	TGTGCCAGCAGCTCCATGTTCCGCTACGAGCAGTACTTC	HHHGHHHHHHHHHHHHHGGGGGGGGGGHHHHHHHGGGGG	TRBV7-9_00(899,2)		TRBJ2-7*00(100,1)
CASSSLAGRGQFF	3832	10	0.0169256	TGTGCCAGCAGCTCGCTAGCGGGCAGGGGGCAGTTCTTC	HHHGHHHHHGGGGGHGGGGGHHHGGGGHHHHHHHGGGGG	TRBV7-9_00(723,1)	TRBD2*00(40)	TRBJ2-1*00(130,3)
CASSSRQGDGYTF	3833	10	0.0169256	TGTGCCAGCAGCTCGAGACAGGGGGACGGCTACACCTTC	HHHHHHHHHGGHHHHHHHGGGHGGGGGHHHHHHHGGGGG	TRBV7-9_00(648,6)	TRBD1*00(45)	TRBJ1-2*00(134)
CASSWDRDNGYTF	3834	10	0.0169256	TGTGCCAGCAGCTGGGACAGGGATAATGGCTACACCTTC	HHHGHHHHHHHHHHHHHHHHHHHHHHHHHHHHHHGGGGG	TRBV5-6_00(541,9)	TRBD1*00(45)	TRBJ1-2*00(141)
CASSWRQGAGYTF	3835	10	0.0169256	TGTGCCAGCAGCTGGAGGCAGGGTGCTGGCTACACCTTC	HHHHHHHHHHHHHHHHHHHHGHHHGHHHHHHHHHGGGGG	TRBV7-9_00(825,7)	TRBD1*00(25),TRBD2*00(25)	TRBJ1-2*00(130,2)
CASSLQLNTEAFF	3836	10	0.0169256	TGTGCCAGCAGCCTACAGTTGAACACTGAAGCTTTCTTT	HHHHHHHHHHHHHHHHHHHHHHHHHHHHHHHHHHHHHHH	TRBV27_00(547,5)		TRBJ1-1*00(223,4)
CASSPGAGNTIYF	3837	10	0.0169256	TGTGCCAGCAGCCCTGGGGCTGGAAACACCATATATTTT	HHHHHHHHGHGGGGGGGGHHHHHHGHHHHHHHHHHHHHH	TRBV6-5_00(609,7)	TRBD1*00(25)	TRBJ1-3*00(228,4)
CASSPLGAYEQYF	3838	10	0.0169256	TGTGCCAGCAGCCCGCTTGGGGCCTACGAGCAGTACTTC	HHHGHHHGGGGGGGGHGGGGHHGGGGGHHHHHHHGGGGG	TRBV7-9_00(830,5)	TRBD2*00(25)	TRBJ2-7*00(122,4)
CASSPDYYNEQFF	3839	10	0.0169256	TGTGCCAGCAGCCCGGACTACTACAATGAGCAGTTCTTC	HHHGHHHGGGGGGGHHHHHHHHHHHHHHHHHHHHGGGGG	TRBV11-2_00(641,5)	TRBD2*00(30)	TRBJ2-1*00(159)
CASSPPYYNEQFF	3840	10	0.0169256	TGTGCCAGCAGCCCACCCTACTACAATGAGCAGTTCTTC	HHHGHHHGGHGGGGHGHHHHHHHHHHHHHHHHHHGGGGG	TRBV11-2_00(437)		TRBJ2-1*00(168,9)
CASSGSGAQPQHF	3841	10	0.0169256	TGTGCCAGCAGCGGGTCGGGGGCACAGCCCCAGCATTTT	HHHHHHHHGHHHGGGGGGGHHHHHGGGGGHHHHHHHHHH	TRBV2_00(968,8)	TRBD1*00(30)	TRBJ1-5*00(168,4)
CASSGTDPYGYTF	3842	10	0.0169256	TGTGCCAGCAGCGGGACAGACCCTTATGGCTACACCTTC	HHHHHHHHGHHHHHHHHHHHHHHHHHHHHHHHHHGGGGG	TRBV2_00(485,2)	TRBD1*00(40)	TRBJ1-2*00(147,4)
CASSTTANYGYTF	3843	10	0.0169256	TGTGCCAGCAGCACCACAGCTAACTATGGCTACACCTTC	HHHHHHHHHHHGHHHHHHHHHHHHHHHHHHHHHHGGGGG	TRBV6-5_00(318,5),TRBV6-1_00(310,5)		TRBJ1-2*00(165,6)
CASRLGDTKPQHF	3844	10	0.0169256	TGTGCCAGCAGGTTGGGGGATACAAAGCCCCAGCATTTT	HHHHHHHHHHGGGGGGHHHHHHHHHGGGGHHHHHHHHHH	TRBV12-3_00(855),TRBV12-4_00(855)	TRBD1*00(25)	TRBJ1-5*00(165)
CASRYSGANVLTF	3845	10	0.0169256	TGTGCCAGCAGGTACTCTGGGGCCAACGTCCTGACTTTC	HHHGHHHHHHHHHHHHGGGHHHHHGGGHHHHHHHGGGGG	TRBV12-3_00(843,9),TRBV12-4_00(843,9)		TRBJ2-6*00(180)
CASRLGGLNIQYF	3846	10	0.0169256	TGTGCCAGCAGGCTGGGGGGGTTAAACATTCAGTACTTC	HHHHHHHHHHHHGHHGGGHHHHHHHHHHHHHHHHGGGGG	TRBV2_00(976,4)	TRBD1*00(25)	TRBJ2-4*00(139)
CASRPGGNQPQHF	3847	10	0.0169256	TGTGCCAGCAGGCCGGGGGGAAATCAGCCCCAGCATTTT	HHHGHHHHGGGGGGGGHHHHHHHHGGGGGHHHHHHHHHH	TRBV6-5_00(592,1),TRBV6-6_00(564,9)	TRBD1*00(25),TRBD2*00(25)	TRBJ1-5*00(185)
CASRSSGSDEQFF	3848	10	0.0169256	TGTGCCAGCAGGAGTAGCGGGAGTGATGAGCAGTTCTTC	HHHHHHHHHHHHHGGGGGHHHHHHHHHHHHHHHHGGGGG	TRBV6-5_00(547,5),TRBV6-6_00(545,9)	TRBD2*00(45)	TRBJ2-1*00(138,2)
CASRSSGANVLTF	3849	10	0.0169256	TGTGCCAGCAGGAGCTCTGGGGCCAACGTCCTGACTTTC	HHHHHHHHHHHHHHHHGGGHHHHHGGGHHHHHHHGGGGG	TRBV27_00(705)		TRBJ2-6*00(195)
CASRRGDRGPYTF	3850	10	0.0169256	TGTGCCAGCAGAAGGGGGGACAGGGGGCCCTACACCTTC	HHHHHHHHHHHHHHHHHHHHGGGGGGHGHHHHHHGGGGG	TRBV25-1_00(944,1)	TRBD1*00(60)	TRBJ1-2*00(65,8)
CASNPVELSPLHF	3851	10	0.0169256	TGTGCCAGCAACCCCGTTGAGCTTTCACCCCTCCACTTT	HHHGHHHHGGGGGGGHHHHHHHHHHGGGGGHHHHHHHHH	TRBV6-5_00(388,9)		TRBJ1-6*00(136,1)
CASNQDSYYGYTF	3852	10	0.0169256	TGTGCCAGCAACCAAGACAGTTACTATGGCTACACCTTC	HHHHHHHHGHHHHHHHHHHHHHHHHHHHHHHHHHGGGGG	TRBV25-1_00(853)	TRBD1*00(25)	TRBJ1-2*00(154,2)
CSSRTHGDSPLHF	3853	10	0.0169256	TGCAGTTCCCGGACCCACGGCGATTCACCCCTCCACTTT	HHHHGGGGGGHHGGGGGGGGHHHHHGGGGGHHHHHHHHH	TRBV20-1_00(973,1)	TRBD1*00(30),TRBD2*00(30)	TRBJ1-6*00(144)
CSVGLAGYNEQFF	3854	10	0.0169256	TGCAGTGTTGGACTAGCGGGGTACAATGAGCAGTTCTTC	HHHHGGHHHHHHGGGGGHHHHHHHHHHHHHHHHHGGGGG	TRBV20-1_00(978,6)	TRBD2*00(55)	TRBJ2-1*00(159,2)
CSVKRGDYQPQHF	3855	10	0.0169256	TGCAGTGTTAAGAGAGGGGATTATCAGCCCCAGCATTTT	HHHHHHHHHHHHHGHGHHHHHHHHGGGGGHHHHHHHHHH	TRBV20-1_00(976,5)	TRBD1*00(25),TRBD2*00(25)	TRBJ1-5*00(178)
CSVVPGDSYEQYF	3856	10	0.0169256	TGCAGTGTAGTCCCAGGGGACTCCTACGAGCAGTACTTC	HHHHHHHHHHHGHGHHHHHHHHGGGGGHHHHHHHGGGGH	TRBV20-1_00(981,4)	TRBD2*00(35),TRBD1*00(30)	TRBJ2-7*00(147,9)
CSAHSRSGYGYTF	3857	10	0.0169256	TGCAGTGCTCATTCGAGATCGGGCTATGGCTACACCTTC	HHHHHHHHHHHHHHHHGGGGHHHHHHHHHHHHHHGGGGG	TRBV20-1_00(936)		TRBJ1-2*00(145,2)
CSAIRTGGTEAFF	3858	10	0.0169256	TGCAGTGCTATCCGGACAGGGGGAACTGAAGCTTTCTTT	HHHHHHHHGGGGGHHHGGGHHHHHHHHHHHHHHHHHHHH	TRBV20-1_00(995,2)	TRBD1*00(50)	TRBJ1-1*00(200)
CSASWDRYSPLHF	3859	10	0.0169256	TGCAGTGCTAGTTGGGACAGATATTCACCCCTCCACTTT	HHHHHHHHHHGHHHHHHHHHHHHHHGGGGGHHHHHHHHH	TRBV20-1_00(984,9)	TRBD1*00(35)	TRBJ1-6*00(142,8)
CSASPQFDQPQHF	3860	10	0.0169256	TGCAGTGCTAGTCCCCAGTTTGATCAGCCCCAGCATTTT	HHHHHHHHHHGGGHHHHHHHHHHHGGGGGHHHHHHHHHH	TRBV20-1_00(989,5)		TRBJ1-5*00(180)
CSASRAREAGYTF	3861	10	0.0169256	TGCAGTGCTAGTCGGGCCAGGGAGGCTGGCTACACCTTC	HHHHHHHHGGHGGHHHHHHGHHHGGHHHHHHHHHGGGGG	TRBV20-1_00(993,8)	TRBD1*00(34),TRBD2*00(30)	TRBJ1-2*00(124,8)
CSASRDSYYGYTF	3862	10	0.0169256	TGCAGTGCTAGTCGGGACAGCTACTATGGCTACACCTTC	HHHHHHHHGGGGGHHHHHHHHHHHHHHHHHHHHHGGGGG	TRBV20-1_00(990,6)	TRBD1*00(40)	TRBJ1-2*00(157,4)
CSASGQDRNTIYF	3863	10	0.0169256	TGCAGTGCTAGTGGGCAGGACAGAAACACCATATATTTT	HHHHHHHHHHGHHHHHHHHHHIHHGHHHHHHHHHHHHHH	TRBV20-1_00(894,9)	TRBD1*00(25)	TRBJ1-3*00(213,5)
CSASGGSNQPQHF	3864	10	0.0169256	TGCAGTGCTAGTGGGGGTAGCAATCAGCCCCAGCATTTT	HHHHHHHHHHGGGHHHHHHHHHHHGGGGGHHHHHHHHHH	TRBV20-1_00(999,7)	TRBD1*00(25)	TRBJ1-5*00(204,5)
CSARTSGRYEQYF	3865	10	0.0169256	TGCAGTGCTAGGACTAGCGGGAGGTACGAGCAGTACTTC	HHHHHHHHHHHHHGGGGGGHHHGHGGGHHHHHHHGGGGG	TRBV20-1_00(998,6)	TRBD2*00(65)	TRBJ2-7*00(114,5)
CSARSSGEYGYTF	3866	10	0.0169256	TGCAGTGCTAGATCTTCAGGGGAGTATGGCTACACCTTC	HHHHHHHHHHHHHHHHGHGHHHHHHHHHHHHHHHGGGGG	TRBV20-1_00(1006,8)	TRBD1*00(30)	TRBJ1-2*00(149)
CSARLAGDNEQFF	3867	10	0.0169256	TGCAGTGCTAGACTAGCGGGAGACAATGAGCAGTTCTTC	HHHHHHHHHHHHGGGGGHHHHHHHHHHHHHHHHHGGGGG	TRBV20-1_00(1003,6)	TRBD2*00(50)	TRBJ2-1*00(153,2)
CSARAGGYNEQFF	3868	10	0.0169256	TGCAGTGCTAGAGCCGGGGGATACAATGAGCAGTTCTTC	HHHHHHHHHHGGGGGGGHHHHHHHHHHHHHHHHHGGGGG	TRBV20-1_00(1005,4)	TRBD1*00(25),TRBD2*00(25)	TRBJ2-1*00(145,6)
CSARGGGYYGYTF	3869	10	0.0169256	TGCAGTGCTAGAGGCGGGGGGTACTATGGCTACACCTTC	HHHHHHHHHHGGGGGGGHHHHGHHHHHHHHHHHHGGGGG	TRBV20-1_00(997)	TRBD1*00(25),TRBD2*00(25)	TRBJ1-2*00(154,3)
CSARGQASNVLTF	3870	10	0.0169256	TGCAGTGCTAGAGGGCAGGCCTCCAACGTCCTGACTTTC	HHHHHHHHHHHHHHHGHGGGHHHHGGGHHHHHHHGGGGG	TRBV20-1_00(907,2)		TRBJ2-6*00(140)
CSARDPGGYGYTF	3871	10	0.0169256	TGCAGTGCTAGAGATCCCGGCGGCTATGGCTACACCTTC	HHHHHHHHHHHHGGGGGGGGGHHHHHHHHHHHHHGGGGG	TRBV20-1_00(1025,2)		TRBJ1-2*00(148,2)
CSAREVLETPLHF	3872	10	0.0169256	TGCAGTGCTAGAGAGGTTTTGGAAACACCCCTCCACTTT	HHHHHHHHHHHHHHGHHHHHHHHGGGGGGGHHHHHHHHH	TRBV20-1_00(1002,2)		TRBJ1-6*00(129)
CSAREGRDYEQYF	3873	10	0.0169256	TGCAGTGCTAGAGAAGGCAGGGACTACGAGCAGTACTTC	HHHHHHHHHHHHHHHHHHHHHHGGGGGHHHHHHHGGGGG	TRBV20-1_00(911,6)	TRBD1*00(25)	TRBJ2-7*00(114,4)
CSARRTTNQPQHF	3874	10	0.0169256	TGCAGTGCTAGAAGGACGACCAATCAGCCCCAGCATTTT	HHHHHHHHHHHHGGGGGHHHHHHHGGGGGHHHHHHHHHH	TRBV20-1_00(997,6)		TRBJ1-5*00(190)
CSAWTRDNYGYTF	3875	10	0.0169256	TGCAGTGCCTGGACCCGGGATAACTATGGCTACACCTTC	HHHHHHHHHHHGGGGGHHHHHHHHHHHHHHHHHHGGGGG	TRBV20-1_00(986,3)	TRBD1*00(35),TRBD2*00(35)	TRBJ1-2*00(170)
CSAFGQGNSPLHF	3876	10	0.0169256	TGCAGTGCGTTCGGACAGGGCAATTCACCCCTCCACTTT	HHHGGGGGGGGGHHHHHHHHHHHHHGGGGGHHHHHHHHH	TRBV20-1_00(982,9)	TRBD1*00(40)	TRBJ1-6*00(149)
CSATRQGGTEAFF	3877	10	0.0169256	TGCAGTGCGACTAGACAGGGTGGCACTGAAGCTTTCTTT	HHHGGGGGHHHHHHHHHGHHHHHHHHHHHHHHHHHHHHH	TRBV20-1_00(981)	TRBD1*00(35),TRBD2*00(30)	TRBJ1-1*00(203,4)
CSATGSYNSPLHF	3878	10	0.0169256	TGCAGTGCGACCGGGTCCTATAATTCACCCCTCCACTTT	HHHGGGGGGGGGGHHHHHHHHHHHHGGGGGHHHHHHHHH	TRBV20-1_00(942,4)	TRBD1*00(25),TRBD2*00(25)	TRBJ1-6*00(177)
CSAPGLPADIQYF	3879	10	0.0169256	TGCAGTGCACCGGGCCTACCCGCGGACATTCAGTACTTC	HHHHHHGGGGGGHHGGGGGGGGGHHHHHHHHHHHGGGGG	TRBV20-1_00(982,9)	TRBD2*00(29),TRBD1*00(25)	TRBJ2-4*00(129)
CSAKQGSSDGYTF	3880	10	0.0169256	TGCAGTGCAAAACAGGGGTCTTCGGATGGCTACACCTTC	HHHHHHHHHHHHGGGHHHGGGGGHHHHHHHHHHHGGGGG	TRBV20-1_00(985,2)	TRBD1*00(35)	TRBJ1-2*00(107)
CSVVGGREAGYTF	3881	10	0.0169256	TGCAGCGTTGTCGGGGGTAGGGAGGCCGGCTACACCTTC	HHHHHHHGGGGGGHHHHHHGHHGGGGGHHHHHHHGGGGG	TRBV29-1_00(765,8)	TRBD2*00(30)	TRBJ1-2*00(137,2)
CSVGLMAKNIQYF	3882	10	0.0169256	TGCAGCGTTGGTCTTATGGCCAAAAACATTCAGTACTTC	HHHHHHGHHHHHHHHHHHHGGGHHHHHHHHHHHHGGGGG	TRBV29-1_00(932,9)		TRBJ2-4*00(164)
CSVGWSGYNEQFF	3883	10	0.0169256	TGCAGCGTTGGGTGGAGCGGCTACAATGAGCAGTTCTTC	HHHHGHGHGGHHHGGGGGHHHHHHHHHHHHHHHHGGGGG	TRBV29-1_00(956)		TRBJ2-1*00(151,8)
CSVGGAGANVLTF	3884	10	0.0169256	TGCAGCGTTGGGGGAGCTGGGGCCAACGTCCTGACTTTC	HHHHHHGGGGGGHHHHGGGHHHHHGGGHHHHHHHGGGGG	TRBV29-1_00(938,4)	TRBD2*00(25)	TRBJ2-6*00(169)
CSVGTGPVNGYTF	3885	10	0.0169256	TGCAGCGTTGGGACAGGGCCCGTAAATGGCTACACCTTC	HHHHHHGHHHHHHHHGGGGGGHHHHHHHHHHHHHGGGGG	TRBV29-1_00(949,4)	TRBD1*00(40),TRBD2*00(35)	TRBJ1-2*00(138,2)
CSVDRVRGGGYTF	3886	10	0.0169256	TGCAGCGTTGATCGGGTCAGAGGTGGTGGCTACACCTTC	HHHHHHHHGGGGGHHHHHHHHGHHHHHHHHHHHHGGGGG	TRBV29-1_00(927,2)		TRBJ1-2*00(145,3)
CSVEWAENQPQHF	3887	10	0.0169256	TGCAGCGTTGAATGGGCGGAGAATCAGCCCCAGCATTTT	HHHHHHHHHHHHGGGGGHHHHHHHGGGGGHHHHHHHHHH	TRBV29-1_00(980,2)	TRBD1*00(25)	TRBJ1-5*00(185)
CSVEQVISAGYTF	3888	10	0.0169256	TGCAGCGTTGAACAGGTAATCTCTGCTGGCTACACCTTC	HHHHHHHHHHHHHHHHHHHHHHHHGHHHHHHHHHGGGGG	TRBV29-1_00(923,8)		TRBJ1-2*00(140,7)
CSVEGAGNYGYTF	3889	10	0.0169256	TGCAGCGTTGAAGGGGCAGGGAACTATGGCTACACCTTC	HHHHHHHHHHHHGHHHHHHHHHHHHHHHHHHHHHGGGGG	TRBV29-1_00(965,7)	TRBD1*00(25)	TRBJ1-2*00(151,4)
CSVETGGWGEQYF	3890	10	0.0169256	TGCAGCGTTGAAACAGGGGGCTGGGGGGAGCAGTACTTC	HHHHHHHHHHHHHGGGGGGHGGGGGGHHHHHHHHGGGGG	TRBV29-1_00(949,9)	TRBD1*00(45)	TRBJ2-4*00(62,4)
CSVERVTNYGYTF	3891	10	0.0169256	TGCAGCGTTGAAAGGGTGACGAACTATGGCTACACCTTC	HHHHHHHHHHHHHHHGHGGGHHHHHHHHHHHHHHGGGGG	TRBV29-1_00(959,3)		TRBJ1-2*00(149,8)
CSVSGRLSDTQYF	3892	10	0.0169256	TGCAGCGTTAGCGGGAGGCTTTCAGATACGCAGTATTTT	HHHHHHHGGGGGGHHHHHHHHHHHHGGGGHHHHHHHHHH	TRBV29-1_00(958,2)	TRBD2*00(45)	TRBJ2-3*00(157,2)
CSVCRLVQETQFF	3893	10	0.0169256	TGCAGCGTCTGTCGACTTGTCCAAGAGACCCAGTTCTTC	HHHGHHHHGGGGGHHHHHHHHHHHHHHHHHHHHHGGGGG	TRBV29-1_00(938,3)	TRBD1*00(25)	TRBJ2-5*00(93,7)
CSVLGISYNEQFF	3894	10	0.0169256	TGCAGCGTCCTGGGTATCTCCTACAATGAGCAGTTCTTC	HHHHHHHHGHHHHHHHHHHHHHHHHHHHHHHHHHGGGGG	TRBV29-1_00(917)		TRBJ2-1*00(178,2)
CSVRPSGTDTQYF	3895	10	0.0169256	TGCAGCGTCCGACCTAGCGGGACCGATACGCAGTATTTT	HHHHHHGGGGHHHGGGGGHGGGGGHGGGGHHHHHHHHHH	TRBV29-1_00(926)	TRBD2*00(45)	TRBJ2-3*00(149)
CSVGTGSNQPQHF	3896	10	0.0169256	TGCAGCGTGGGGACGGGTAGCAATCAGCCCCAGCATTTT	HHHHHHGHHGGGGGHHHHHHHHHHGGGGGHHHHHHHHHH	TRBV29-1_00(957,9)	TRBD1*00(25),TRBD2*00(25)	TRBJ1-5*00(205)
CSATGQAVYGYTF	3897	10	0.0169256	TGCAGCGCCACAGGACAGGCCGTCTATGGCTACACCTTC	HHHHHGHHHHHHHHHGGGGGGHHHHHHHHHHHHHGGGGG	TRBV29-1_00(916,5)	TRBD1*00(35)	TRBJ1-2*00(150,6)
CAWSLG_RDGYTF	3898	10	0.0169256	TGTGCCTGGAGTTTGGGTCGAGGGACGGCTACACCTTC	HHHHHHHHHHHHHHGGGGGHHGGGGGHHHHHHHGGGGG	TRBV30_00(916,2)	TRBD1*00(25),TRBD2*00(25)	TRBJ1-2*00(128,2)
CATSRD_FQPQHF	3899	10	0.0169256	TGTGCCACCAGCAGAGATCGTTTCAGCCCCAGCATTTT	HHHHGHHHHHHHHHHHHGGHHHHGGGGGHHHHHHHHHH	TRBV15_00(969,2)		TRBJ1-5*00(175)
CASIPG_VYGYTF	3900	10	0.0169256	TGTGCCAGTATCCCGGGACAGTCTATGGCTACACCTTC	HHHHHHHHHGGGGGHHHHHHHHHHHHHHHHHHHGGGGG	TRBV19_00(811,6)	TRBD1*00(55)	TRBJ1-2*00(160,8)
CASTGQ_PYGYTF	3901	10	0.0169256	TGTGCCAGCACCGGACAGATCCCTATGGCTACACCTTC	HHHHHHHHGHHHHHHHHGHHHHHHHHHHHHHHHGGGGG	TRBV25-1_00(859,9)	TRBD1*00(30)	TRBJ1-2*00(153)
CASTET_VVGYTF	3902	10	0.0169256	TGTGCCAGCACCGAGACAGGGTAGTTGGCTACACCTTC	HHHHHHHHGGGHHHHHHHHHHHHGHHHHHHHHHGGGGG	TRBV27_00(738,7)	TRBD1*00(39)	TRBJ1-2*00(145,8)
CASKTS_TDGYTF	3903	10	0.0169256	TGTGCCAGCAAAACATCCCGACAGATGGCTACACCTTC	HHHHHHHHHHHHHHHHHHHHHHHHHHHHHHHHHGGGGG	TRBV2_00(972,1)	TRBD1*00(25),TRBD2*00(25)	TRBJ1-2*00(127)
CSVAQS_YNEQFF	3904	10	0.0169256	TGCAGCGTTGCCCAGTCCCCTACAATGAGCAGTTCTTC	HHHHHHHGHHHHHHGGGGHHHHHHHHHHHHHHHGGGGG	TRBV29-1_00(953,6)	TRBD2*00(25)	TRBJ2-1*00(159,8)
CASGQP_YNEQFF	3905	10	0.0169256	TGTGCCAGTGGACAGCCTCTACAATGAGCAGTTCTTC	HHHHHHHHHHHHHHGHHHHHHHHHHHHHHHHHGGGGG	TRBV19_00(928,2)	TRBD1*00(30)	TRBJ2-1*00(154,8)
CASSLT_GHEQFF	3906	10	0.0169256	TGTGCCAGCAGTTTGACAGGGTCATGAGCAGTTCTTC	HHHHHHHHHHHHHHHHHHHHHHHHHHHHHHHHGGGGG	TRBV27_00(751)	TRBD1*00(35)	TRBJ2-1*00(128,2)
CASSLF_HYGYTF	3907	10	0.0169256	TGTGCCAGCAGTTTATTTGCACTATGGCTACACCTTC	HHHHHHHHHHHHHHHHHHHHHHHHHHHHHHHHGGGGG	TRBV27_00(624,7)		TRBJ1-2*00(151,3)
CANPGT_NYGYTF	3908	10	0.0169256	TGTGCCAACCCCGGCACCTAACTATGGCTACACCTTC	HHHHHHGGGGGGHHHHHHHHHHHHHHHHHHHHGGGGG	TRBV27_00(811,9)	TRBD1*00(25),TRBD2*00(25)	TRBJ1-2*00(172,4)
CSARGT_GNEQYF	3909	10	0.0169256	TGCAGTGCTAGGGGGACAGGGTAACGAGCAGTACTTC	HHHHHHHHGGGHHHHHHHHHGHGGGHHHHHHHGGGGG	TRBV20-1_00(869,4)	TRBD1*00(45)	TRBJ2-7*00(116,4)
CATEGDYNEQFF	3910	10	0.0169256	TGTGCTACGGAGGGGGACTACAATGAGCAGTTCTTC	HHHHHHHHGGGGHHHHHHHHHHHHHHHHHHHGGGGG	TRBV10-3_00(805,6)	TRBD1*00(30),TRBD2*00(30)	TRBJ2-1*00(154,8)
CASLSSGNTIYF	3911	10	0.0169256	TGTGCCTCTTTGAGCTCTGGAAACACCATATATTTT	HHHHHHHHHHHHHHHHHHHHHGHHHHHHHHHHHHHH	TRBV6-5_00(458,4)		TRBJ1-3*00(255)
CAWAPGANVLTF	3912	10	0.0169256	TGTGCCTGGGCCCCCGGGGCCAACGTCCTGACTTTC	HHHHGHGGGGGGGGGGHHHHHGGGHHHHHHHGGGGG	TRBV30_00(911,9)	TRBD1*00(30)	TRBJ2-6*00(160)
CAWGTVNYGYTF	3913	10	0.0169256	TGTGCCTGGGGAACCGTCAACTATGGCTACACCTTC	HHHHGGHHHHGGGGGHHHHHHHHHHHHHHHHGGGGG	TRBV30_00(722,5)		TRBJ1-2*00(158,2)
CAWSVSGNTIYF	3914	10	0.0169256	TGTGCCTGGAGTGTATCCGGAAACACCATATATTTT	HHHHHHHHHHHHHGGGGGHHHGHHHHHHHHHHHHHH	TRBV30_00(749,4)		TRBJ1-3*00(217,4)
CAWSTGDNVLTF	3915	10	0.0169256	TGTGCCTGGAGTACAGGGGACAACGTCCTGACTTTC	HHHHHHHHHHHHHGHHHHHGHGGGHHHHHHHGGGGG	TRBV30_00(966,9)		TRBJ2-6*00(144)
CAWRAWGYGYTF	3916	10	0.0169256	TGTGCCTGGAGAGCCTGGGGCTATGGCTACACCTTC	HHHHHHHHHHHHHGGGGHHHHHHHHHHHHHHGGGGG	TRBV30_00(728,1)		TRBJ1-2*00(147,4)
CAWRGAGYGYTF	3917	10	0.0169256	TGTGCCTGGAGAGGGGCGGGCTATGGCTACACCTTC	HHHHHHHHHHGHGGGGGHHHHHHHHHHHHHHGGGGG	TRBV30_00(922,7)	TRBD1*00(30)	TRBJ1-2*00(152,4)
CAYSTGGGGYTF	3918	10	0.0169256	TGTGCCTATTCCACGGGGGGGGGCGGCTACACCTTC	HHHHHHHHHGGGGGGGGGGGGGGGHHHHHHHGGGGG	TRBV12-3_00(714,1),TRBV12-4_00(714,1)	TRBD1*00(30)	TRBJ1-2*00(75,9)
CAHGTGANVLTF	3919	10	0.0169256	TGTGCCCACGGGACAGGGGCCAACGTCCTGACTTTC	HGHGGGGHGHHHHGHGHHHHHGGGHHHHHHHGGGGG	TRBV30_00(796,9)	TRBD1*00(35),TRBD2*00(30)	TRBJ2-6*00(156)
CAGYREGYGYTF	3920	10	0.0169256	TGTGCCGGCTACAGGGAAGGCTATGGCTACACCTTC	HHHHHHHHHHHHHHHHHHHHHHHHHHHHHHHGGGGG	TRBV2_00(939)	TRBD1*00(30)	TRBJ1-2*00(130,7)
CAGRDRDTEAFF	3921	10	0.0169256	TGTGCCGGCCGGGACAGGGACACTGAAGCTTTCTTT	HGGGGGGGGGHHHHHIHIIIHHHHHHHHHHHHHHHH	TRBV30_00(797,4)	TRBD1*00(55)	TRBJ1-1*00(210)
CAISDDRYGYTF	3922	10	0.0169256	TGTGCCATCAGTGATGACAGATATGGCTACACCTTC	HHHHHHHHHHHHHHHHHHHHHHHHHHHHHHHGGGGG	TRBV10-3_00(665,1)	TRBD1*00(25)	TRBJ1-2*00(131,4)
CAISESTEKLFF	3923	10	0.0169256	TGTGCCATCAGTGAGTCGACAGAAAAACTGTTTTTT	HHHHHHHHHHHHHHHHHHHHHHGHHHHHHGGHHHHH	TRBV10-3_00(582,4)		TRBJ1-4*00(185)
CAISNSNSPLHF	3924	10	0.0169256	TGTGCCATCAGCAACAGTAATTCACCCCTCCACTTT	HHHHHHHHHHHHHHHHHHHHHHGGGGGHHHHHHHHH	TRBV10-3_00(944,4)		TRBJ1-6*00(154)
CAIRDGNTEAFF	3925	10	0.0169256	TGTGCCATCAGGGACGGGAACACTGAAGCTTTCTTT	HHHHHHHHHHGGGHGHHHHHHHHHHHHHHHHHHHHH	TRBV10-3_00(270,4),TRBV6-1_00(259)		TRBJ1-1*00(220)
CAIKTHDNEQFF	3926	10	0.0169256	TGTGCCATCAAGACCCATGACAATGAGCAGTTCTTC	HHHHHHHHHHHHHHHHHHHHHHHHHHHHHHHGGGGG	TRBV10-3_00(760,3)		TRBJ2-1*00(143,2)
CATSDPDQPQHF	3927	10	0.0169256	TGTGCCACCAGTGATCCCGACCAACCCCAGCATTTT	HHHHHHHHHHHHGHHHHGHGGGGGGGHHHHHHHHHH	TRBV24-1_00(952)		TRBJ1-5*00(155)
CASSIGGAGYTF	3928	10	0.0169256	TGTGCCAGTAGTATCGGAGGGGCGGGCTACACCTTC	HHHHHHHHHHGGGGGGGHGGGGGHHHHHHHHGGGGG	TRBV19_00(936,2)	TRBD1*00(30),TRBD2*00(30)	TRBJ1-2*00(141,4)
CASSMLGGRAFF	3929	10	0.0169256	TGTGCCAGTAGTATGTTAGGAGGTCGAGCTTTCTTT	HHHHHHHHHHHHHHHHHHHHGGGGGHHHHHHHHHHH	TRBV19_00(928,3)	TRBD2*00(25)	TRBJ1-1*00(174)
CASSTGLRGYTF	3930	10	0.0169256	TGTGCCAGTAGCACAGGGTTGAGGGGCTACACCTTC	HHHHHHHHHHHHHHHGHHHHGHGHHHHHHHHGGGGG	TRBV19_00(822,3)	TRBD1*00(30)	TRBJ1-2*00(145)
CASRTVIEGYTF	3931	10	0.0169256	TGTGCCAGTAGGACAGTCATAGAGGGCTACACCTTC	HHHHHHHHHHHHHHHHHHHHHHHHHHHHHHHGGGGG	TRBV30_00(707)	TRBD1*00(30)	TRBJ1-2*00(126,3)
CASNARANGYTF	3932	10	0.0169256	TGTGCCAGTAACGCCAGGGCGAACGGCTACACCTTC	HHHHHHHGGGGGHHHGGGGGHGGGHHHHHHHGGGGG	TRBV19_00(729,1)	TRBD1*00(25),TRBD2*00(25)	TRBJ1-2*00(132,4)
CASSGTDYGYTF	3933	10	0.0169256	TGTGCCAGCTCTGGGACCGACTATGGCTACACCTTC	HHHGHHHHHHHHHGGGGGHHHHHHHHHHHHHGGGGG	TRBV12-3_00(562,4),TRBV12-4_00(562,4)	TRBD1*00(25),TRBD2*00(25)	TRBJ1-2*00(161,6)
CASSPTSYEQYF	3934	10	0.0169256	TGTGCCAGCTCGCCCACTAGCTACGAGCAGTACTTC	HHHGHHGGGGGGHHHHHHHGGGGGHHHHHHHGGGGG	TRBV18_00(971,5)	TRBD2*00(25)	TRBJ2-7*00(71,5)
CASSSGTHGYTF	3935	10	0.0169256	TGTGCCAGCTCATCCGGGACCCATGGCTACACCTTC	HHHGHHHHHHGGGGGHHHHHHHHHHHHHHHHHHHHG	TRBV18_00(985,2)	TRBD1*00(35),TRBD2*00(35)	TRBJ1-2*00(130,9)
CASSPLREEEFF	3936	10	0.0169256	TGTGCCAGCTCACCACTACGGGAGGAGGAGTTCTTC	HHHHHHHHHHGHHHGGGHGGHHHHHHHHHHHGHHHH	TRBV18_00(885,2)	TRBD2*00(30)	TRBJ2-1*00(98)
CASSPRSRGYTF	3937	10	0.0169256	TGTGCCAGCTCACCACGGAGCCGCGGCTACACCTTC	HHHGHHHHHHGHGGHGGGGGGGGGHHHHHHHGGGGG	TRBV18_00(1003,6)		TRBJ1-2*00(119,3)
CASSRQLYGYTF	3938	10	0.0169256	TGTGCCAGCTCACGTCAGCTCTATGGCTACACCTTC	HHHHHHHHGHHHHHHHHHHHHHHHHHHHHHHGGGGG	TRBV2_00(955,6)		TRBJ1-2*00(144)
CASSTTRREQFF	3939	10	0.0169256	TGTGCCAGCTCAACCACTCGGCGTGAGCAGTTCTTC	HHHGHHHHHHGGHGHGGGGGHHHHHHHHHHHGGGGG	TRBV18_00(983,6)		TRBJ2-1*00(145,8)
CASRLSGNTIYF	3940	10	0.0169256	TGTGCCAGCCGTCTATCTGGAAACACCATATATTTT	HHHHHGGGGGHHHHHHHHHHHGHHHHHHHHHHHHHH	TRBV6-5_00(569,7)		TRBJ1-3*00(232,4)
CASTDRNTEAFF	3941	10	0.0169256	TGTGCCAGCACCGACAGGAACACTGAAGCTTTCTTT	HHHHHHHHGHHHHHHHHIHIHHHHHHHHHHHHHHHH	TRBV25-1_00(744,4)	TRBD1*00(25)	TRBJ1-1*00(218,4)
CASTQAGHEQFF	3942	10	0.0169256	TGTGCCAGCACACAGGCGGGCCACGAGCAGTTCTTC	HHHGHHHHHHHHHGGGGHHGGHGGHHHHHHHGGGGG	TRBV5-4_00(454,1)	TRBD1*00(25),TRBD2*00(25)	TRBJ2-1*00(129,2)
CASSFLSSPLHF	3943	10	0.0169256	TGTGCCAGCAGTTTTCTGAGTTCACCCCTCCACTTT	HHHHHHHHHHHHHHHHHHHHHHGGGGGHHHHHHHHH	TRBV27_00(842,2)		TRBJ1-6*00(151,4)
CASSSTGRGYTF	3944	10	0.0169256	TGTGCCAGCAGTTCCACAGGAAGGGGCTACACCTTC	HHHHHHHHHHHHHHHHHHHHHHGHHHHHHHHGGGGG	TRBV27_00(280,1),TRBV6-5_00(259,4),TRBV6-1_00(252,5)	TRBD1*00(25)	TRBJ1-2*00(118,7)
CASSYLNSPLHF	3945	10	0.0169256	TGTGCCAGCAGTTACTTAAATTCACCCCTCCACTTT	HHHHHHHHHHHHHHHHHHHHHHGGGGGHHHHHHHHH	TRBV6-5_00(623,8)		TRBJ1-6*00(149)
CASSLAKNIQYF	3946	10	0.0169256	TGTGCCAGCAGTCTCGCCAAAAACATTCAGTACTTC	HHHGHHHHHHHHHHHHGGGHHHHHHHHHHHHGGGGG	TRBV6-5_00(353,9)		TRBJ2-4*00(164)
CASSPTQNTIYF	3947	10	0.0169256	TGTGCCAGCAGTCCCACACAAAACACCATATATTTT	HHHHHHHHHHHHHHHHHHHHHHHHHHHHHHHHHHHH	TRBV2_00(878,5)		TRBJ1-3*00(210)
CASSPRGGGYTF	3948	10	0.0169256	TGTGCCAGCAGTCCAAGGGGCGGTGGCTACACCTTC	HHHHHHHHHHHHHHHHGGGGGHHHHHHHHHHGGGGG	TRBV6-5_00(584,7)	TRBD1*00(30)	TRBJ1-2*00(137,4)
CASSRGWQPQHF	3949	10	0.0169256	TGTGCCAGCAGTCGGGGCTGGCAGCCCCAGCATTTT	HHHGHHHHGGGGGGGGGHHHGGGGGGHHHHHHHHHH	TRBV12-3_00(935,8),TRBV12-4_00(935,8)	TRBD1*00(25)	TRBJ1-5*00(170)
CASSAGQQPQHF	3950	10	0.0169256	TGTGCCAGCAGTGCCGGACAGCAGCCCCAGCATTTT	HHHHHHHHHHHHGGHHHHHHGGGGGGHHHHHHHHHH	TRBV6-5_00(664,4)	TRBD1*00(30)	TRBJ1-5*00(164,8)
CASSAGPPQQFF	3951	10	0.0169256	TGTGCCAGCAGTGCAGGGCCCCCCCAGCAGTTCTTC	HHHHHHHHGHHHHHHHHGGGGGGHHHHHHHHGGGGG	TRBV2_00(972,4)	TRBD2*00(39),TRBD1*00(34)	TRBJ2-1*00(114,8)
CASSTAGQPQHF	3952	10	0.0169256	TGTGCCAGCAGTACCGCGGGTCAGCCCCAGCATTTT	HHHHHHHHHHGGGGGGGHHHHGGGGGHHHHHHHHHH	TRBV6-5_00(405,4),TRBV6-1_00(359,4)	TRBD2*00(25)	TRBJ1-5*00(170)
CASSRANYGYTF	3953	10	0.0169256	TGTGCCAGCAGTAGGGCTAACTATGGCTACACCTTC	HHHHHHHHHHHHHHHHHHHHHHHHHHHHHHHGGGGG	TRBV25-1_00(845,3)		TRBJ1-2*00(160,6)
CASSRTGWGYTF	3954	10	0.0169256	TGTGCCAGCAGTAGGACAGGGTGGGGCTACACCTTC	HHHHHHHHHHHHHHHHHHGGGGGHHHHHHHHGGGGG	TRBV6-1_00(446,3),TRBV12-3_00(439,1),TRBV12-4_00(439,1)	TRBD1*00(40)	TRBJ1-2*00(102,4)
CASSLFGFEQYF	3955	10	0.0169256	TGTGCCAGCAGCTTGTTTGGATTCGAGCAGTACTTC	HHHHHHHHHHHHHHHHHHHGHHGGHHHHHHHGGGGG	TRBV5-6_00(489,6)		TRBJ2-7*00(128)
CASSLSYNEQFF	3956	10	0.0169256	TGTGCCAGCAGCTTGTCCTACAATGAGCAGTTCTTC	HHHGHHHHHHHHHHHHHHHHHHHHHHHHHHHGGGGG	TRBV5-4_00(559,2)		TRBJ2-1*00(189,7)
CASSLDRGGYTF	3957	10	0.0169256	TGTGCCAGCAGCTTGGACAGGGGTGGCTACACCTTC	HHHHHHHHHHGHHHHHHHHGGHHHHHHHHHHGGGGG	TRBV2_00(758,7)	TRBD1*00(45)	TRBJ1-2*00(112)
CASSLVWGTQYF	3958	10	0.0169256	TGTGCCAGCAGCTTAGTTTGGGGGACGCAGTACTTC	HHHGHHHHHHHHHHHHHGGGHGGGGGHHHHHGGGGG	TRBV7-9_00(843)	TRBD1*00(25),TRBD2*00(25)	TRBJ2-7*00(56,5),TRBJ2-4*00(52)
CASSLDNRPLHF	3959	10	0.0169256	TGTGCCAGCAGCTTAGATAACAGGCCCCTCCACTTT	HHHGHHHHHHHHHHHHHHHHGGGGGGGHHHHHHHHH	TRBV7-9_00(829,1)	TRBD1*00(25)	TRBJ1-6*00(117,2)
CASSLEHYEQYF	3960	10	0.0169256	TGTGCCAGCAGCTTAGAGCACTACGAGCAGTACTTC	HHHHHHHHHHHHHHHHHHHGGGGGHHHHHHHGGGGG	TRBV7-9_00(765,6)		TRBJ2-7*00(126,7)
CASSLTHNEQFF	3961	10	0.0169256	TGTGCCAGCAGCTTAACCCACAATGAGCAGTTCTTC	HHHHHHHHHHHHHHHHHGHHHHHHHHHHHHHGGGGG	TRBV7-9_00(663,1)		TRBJ2-1*00(143,2)
CASSSGDQPQHF	3962	10	0.0169256	TGTGCCAGCAGCTCCGGGGACCAGCCCCAGCATTTT	HHHHHHHHHHGGGGGHHHHHGGGGGGHHHHHHHHHH	TRBV12-3_00(422,2),TRBV12-4_00(422,2)	TRBD1*00(29),TRBD2*00(29)	TRBJ1-5*00(168,2)
CASSSNTYGYTF	3963	10	0.0169256	TGTGCCAGCAGCTCAAACACCTATGGCTACACCTTC	HHHGHHHHHHHGHHHGHHHHHHHHHHHHHHHGGGGG	TRBV11-2_00(485,4)		TRBJ1-2*00(137,3)
CASSPGSPGYTF	3964	10	0.0169256	TGTGCCAGCAGCCCTGGATCCCCTGGCTACACCTTC	HHHGHHHGGHGGHHHHGGGGGHHHHHHHHHHGGGGG	TRBV7-9_00(713,3)		TRBJ1-2*00(136)
CASSRTGQPQHF	3965	10	0.0169256	TGTGCCAGCAGCCGGACCGGTCAGCCCCAGCATTTT	HHHGHHHGGGGGGGGGGGHHHGGGGGHHHHHHHHHH	TRBV7-9_00(753,4)		TRBJ1-5*00(173)
CASSQLFYEQFF	3966	10	0.0169256	TGTGCCAGCAGCCAGTTATTCTATGAGCAGTTCTTC	HHHGHHHGGHHHHHHHHHHHHHHHHHHHHHHGGGGG	TRBV14_00(1022,2)		TRBJ2-1*00(132,4)
CASSQGGQPQHF	3967	10	0.0169256	TGTGCCAGCAGCCAGGGAGGCCAGCCCCAGCATTTT	HHHGHHHGGHHHHHGHHHHGGGGGGGHHHHHHHHHH	TRBV7-9_00(741)	TRBD2*00(30)	TRBJ1-5*00(170)
CASSADYNEQFF	3968	10	0.0169256	TGTGCCAGCAGCGCCGACTACAATGAGCAGTTCTTC	HHHGHHHGGGGGGGGHHHHHHHHHHHHHHHHGGGGH	TRBV5-6_00(551,8)		TRBJ2-1*00(169,5)
CASSGLAYEQYF	3969	10	0.0169256	TGTGCCAGCAGCGGTCTGGCCTACGAGCAGTACTTC	HHHGHHHGGGGGHGHHHHHGGGGGHHHHHHHGGGGG	TRBV7-9_00(813,3)		TRBJ2-7*00(136,2)
CASSGGGDGYTF	3970	10	0.0169256	TGTGCCAGCAGCGGGGGTGGAGATGGCTACACCTTC	HHHGHHHGGGGGGGGHHHHHHHHHHHHHHHHGGGGG	TRBV5-4_00(518,3),TRBV5-6_00(486,4)	TRBD1*00(25)	TRBJ1-2*00(146,6)
CASSDYNSPLHF	3971	10	0.0169256	TGTGCCAGCAGCGACTATAATTCACCCCTCCACTTT	HHHGHHHGGGGGHHHHHHHHHHGGGGGHHHHHHHHH	TRBV7-9_00(937,8)		TRBJ1-6*00(169)
CASSIEGGQQFF	3972	10	0.0169256	TGTGCCAGCAGCATAGAGGGCGGACAGCAGTTCTTC	HHHGHHHHHHHHHHHHGGGGGHHHHHHHHHHGGGGG	TRBV12-3_00(568,4),TRBV12-4_00(568,4)	TRBD2*00(30)	TRBJ2-1*00(111,4)
CASRLFNSPLHF	3973	10	0.0169256	TGTGCCAGCAGGTTATTTAATTCACCCCTCCACTTT	HHHHHHHHHHHHHHHHHHHHHHHHHHHHHHHHHHHH	TRBV2_00(782,4)		TRBJ1-6*00(154)
CASRQGNQPQHF	3974	10	0.0169256	TGTGCCAGCAGGCAGGGAAATCAGCCCCAGCATTTT	HHHHHHHHHHHHHHHHHHHHHHGGGGHHHHHHHHHH	TRBV2_00(926,6)	TRBD1*00(25)	TRBJ1-5*00(181,8)
CASRVMNTEAFF	3975	10	0.0169256	TGTGCCAGCAGGGTAATGAACACTGAAGCTTTCTTT	HHHHHHHHHHHHHHHIHHHHIHHHHHHHHHHHHHHH	TRBV12-3_00(622,2),TRBV12-4_00(622,2)		TRBJ1-1*00(230)
CARKDGSYGYTF	3976	10	0.0169256	TGTGCCAGGAAGGACGGAAGCTATGGCTACACCTTC	HHHHHHHHHHGHHHHHHHHHHHHHHHHHHHHGGGGG	TRBV6-1_00(434,2),TRBV6-5_00(426,4)		TRBJ1-2*00(160,3)
CANEGPGKNAFF	3977	10	0.0169256	TGTGCCAACGAGGGGCCAGGGAAGAATGCTTTCTTT	HHHHHHGHGGHGHHHHIIHIIHHHHHHHHHHHHHHH	TRBV5-4_00(586,3)	TRBD1*00(29),TRBD2*00(25)	TRBJ1-1*00(170)
CALRAFNSPLHF	3978	10	0.0169256	TGTGCGCTCCGGGCCTTCAATTCACCCCTCCACTTT	GGGGGGGGGGGHHHHHHHHHHHGGGGGHHHHHHHHH	TRBV30_00(901,3)	TRBD1*00(25),TRBD2*00(25)	TRBJ1-6*00(149)
CTWSVRGGEQYF	3979	10	0.0169256	TGTACCTGGAGTGTACGTGGGGGCGAGCAGTACTTC	HHHHHHHHHHHGHHHHGGGGGGGGHHHHHHHGGGGG	TRBV30_00(931,7)	TRBD1*00(25)	TRBJ2-7*00(89,6)
CGTGTGTDTQYF	3980	10	0.0169256	TGCGGAACCGGGACGGGCACAGATACGCAGTATTTT	HHHHGGGGGGGGGGHHHHHHHHGGGGHHHHHHHHHH	TRBV29-1_00(914)	TRBD1*00(35),TRBD2*00(35)	TRBJ2-3*00(171,4)
CSVPSGYNEQFF	3981	10	0.0169256	TGCAGTGTGCCTAGCGGATACAATGAGCAGTTCTTC	HHHHHHHHHHGGGGGHHHHHHHHHHHHHHHHGGGGG	TRBV20-1_00(977,9)	TRBD2*00(35)	TRBJ2-1*00(142,3)
CSAPREGAEAFF	3982	10	0.0169256	TGCAGTGCTCCAAGGGAAGGCGCTGAAGCTTTCTTT	HHHHHHHHHHHHHHHHGGGGGHHHHHHHHHHHHHHH	TRBV20-1_00(991,3)		TRBJ1-1*00(193,4)
CSADTSGNTIYF	3983	10	0.0169256	TGCAGTGCTGACACTTCTGGAAACACCATATATTTT	HHHHHHHHHHHHHHHHHHHIHGHHHHHHHHHHHHHH	TRBV20-1_00(959,5)		TRBJ1-3*00(235)
CSATGRQNPQHF	3984	10	0.0169256	TGCAGTGCTACTGGACGACAGAACCCCCAGCATTTT	HHHHHHHHHHHGGGGGHHHHHGGGGGHHHHHHHHHH	TRBV20-1_00(994,7)	TRBD1*00(25)	TRBJ1-5*00(148,3)
CSATGNNQPQHF	3985	10	0.0169256	TGCAGTGCTACAGGGAACAATCAGCCCCAGCATTTT	HHHHHHHHHHHHHHHHHHHHHGGGGGHHHHHHHHHH	TRBV20-1_00(994,7)	TRBD1*00(25)	TRBJ1-5*00(190)
CSASGGPDTQYF	3986	10	0.0169256	TGCAGTGCTAGTGGGGGGCCAGATACGCAGTATTTT	HHHHHHHHHHGGGGGHHHHHHHGGGGHHHHHHHHHH	TRBV20-1_00(991,4)	TRBD1*00(30)	TRBJ2-3*00(157,2)
CSARASGNTIYF	3987	10	0.0169256	TGCAGTGCTAGGGCTTCTGGAAACACCATATATTTT	HHHHHHHHHHHHHHHHHHIIHGHHHHHHHHHHHHHH	TRBV20-1_00(1003,4)		TRBJ1-3*00(231,8)
CSARGQEYGYTF	3988	10	0.0169256	TGCAGTGCTAGGGGGCAGGAGTATGGCTACACCTTC	HHHHHHHHGGGGHHHHHHHHHHHHHHHHHHHGGGGG	TRBV20-1_00(1000,2)	TRBD1*00(25)	TRBJ1-2*00(139)
CSARGTVYGYTF	3989	10	0.0169256	TGCAGTGCTAGGGGGACCGTCTATGGCTACACCTTC	HHHHHHHHGGGHHGGGGGHHHHHHHHHHHHHGGGGG	TRBV20-1_00(994,9)	TRBD1*00(25),TRBD2*00(25)	TRBJ1-2*00(134,1)
CSARDRFYGYTF	3990	10	0.0169256	TGCAGTGCTAGGGACAGGTTCTATGGCTACACCTTC	HHHHHHHHHHHHHHHHHHHHHHHHHHHHHHHGGGGG	TRBV20-1_00(984,9)	TRBD1*00(35)	TRBJ1-2*00(148,2)
CSARATGQPQHF	3991	10	0.0169256	TGCAGTGCTAGAGCTACAGGGCAGCCCCAGCATTTT	HHHHHHHHHHHHHHHHHHHHGGGGGGHHHHHHHHHH	TRBV20-1_00(913,5)	TRBD1*00(30)	TRBJ1-5*00(170)
CSARGDRVQQFF	3992	10	0.0169256	TGCAGTGCTAGAGGCGACAGGGTCCAACAGTTCTTC	HHHHHHHHHHGGGHGHHHHGHHHHHHHHHHHGGGGG	TRBV20-1_00(985,1)	TRBD1*00(35)	TRBJ2-5*00(52,8)
CSARGGGYGYTF	3993	10	0.0169256	TGCAGTGCTAGAGGGGGGGGTTATGGCTACACCTTC	HHHHHHHHHHGGGGGGGHHHHHHHHHHHHHHGGGGG	TRBV20-1_00(1000,1)	TRBD1*00(25)	TRBJ1-2*00(134,8)
CSANSGANVLTF	3994	10	0.0169256	TGCAGTGCTAACTCTGGGGCCAACGTCCTGACTTTC	HHHHHHHHHHHHHGGGHHHHHGGGHHHHHHHGGGGG	TRBV20-1_00(989,9)		TRBJ2-6*00(180)
CSAKLGGNIQYF	3995	10	0.0169256	TGCAGTGCTAAATTAGGGGGAAACATTCAGTACTTC	HHHHHHHHHHHHHGGGHHHHHHHHHHHHHHHGGGGG	TRBV20-1_00(982,2)	TRBD1*00(30)	TRBJ2-4*00(139)
CSGQEGSYEQYF	3996	10	0.0169256	TGCAGTGGACAGGAGGGTTCCTACGAGCAGTACTTC	HHHHHHHHHHHGHHGGHHHGGGGGHHHHHHHGGGGG	TRBV20-1_00(977)	TRBD1*00(30),TRBD2*00(30)	TRBJ2-7*00(126,7)
CSVHVSTDTQYF	3997	10	0.0169256	TGCAGCGTTCACGTGAGCACAGATACGCAGTATTTT	HHHHHHHGHHHHHHHHHHHHHHGGGGHHHHHHHHHH	TRBV29-1_00(951,4)		TRBJ2-3*00(177,9)
CSVQGFSYEQYF	3998	10	0.0169256	TGCAGCGTTCAGGGTTTCTCCTACGAGCAGTACTTC	HHHHHHHHHHHGHHHHHHHGGGGGHHHHHHHGGGGG	TRBV29-1_00(963,1)	TRBD1*00(25)	TRBJ2-7*00(147,4)
CSVGDSSYEQYF	3999	10	0.0169256	TGCAGCGTTGGAGATAGCTCCTACGAGCAGTACTTC	HHHHHGHHHHHHHHHHHHHGGGGGHHHHHHHGGGGG	TRBV29-1_00(923,6)		TRBJ2-7*00(138,6)
CSVDGGQNTQYF	4000	10	0.0169256	TGCAGCGTTGATGGAGGGCAAAATACGCAGTATTTT	HHHHHHHHHHHHGHHHHHHHHHGGGGHHHHHHHHHH	TRBV29-1_00(965,9)	TRBD2*00(35)	TRBJ2-3*00(144)
CSVDGEGNEQFF	4001	10	0.0169256	TGCAGCGTTGACGGGGAAGGCAATGAGCAGTTCTTC	HHHHHHHGGGGGHHHHHHHHHHHHHHHHHHHGGGGG	TRBV29-1_00(877,2)		TRBJ2-1*00(144)
CSVERDQETQFF	4002	10	0.0169256	TGCAGCGTGGAGAGGGACCAAGAGACCCAGTTCTTC	HHHHHHHHHHHHHHHHHHHHHHHHHHHHHHHHHHHG	TRBV29-1_00(942,7)	TRBD2*00(25)	TRBJ2-5*00(104,4),TRBJ2-1*00(97,6)
CSVRGSSYEQYF	4003	10	0.0169256	TGCAGCGTACGCGGGAGCTCCTACGAGCAGTACTTC	HHHHHHGGGGGGGHHHHHHGGGGGHHHHHHHGGGGG	TRBV29-1_00(914,2)		TRBJ2-7*00(162,1)
CSVETSLGEQFF	4004	10	0.0169256	TGCAGCGTAGAAACTAGCTTGGGTGAGCAGTTCTTC	HHHHHHHHHHHHHHHHGHHGHHHHHHHHHHHGGGGG	TRBV29-1_00(921,4)	TRBD2*00(30)	TRBJ2-1*00(142,7)
CSARGLAYEQYF	4005	10	0.0169256	TGCAGCGCCAGGGGACTAGCCTACGAGCAGTACTTC	HHHHHHHHGHHHHHHHHHHGGGGGHHHHHHHGGGGG	TRBV29-1_00(931,7)	TRBD2*00(40)	TRBJ2-7*00(117,7)
CAGTG*_YGYTF	4006	10	0.0169256	TGTGCCGGTACAGGTTAAACTATGGCTACACCTTC	HGGGGGHHHHHHHHHHHHHHHHHHHHHHHHGGHHG	TRBV18_00(945,6)	TRBD1*00(25)	TRBJ1-2*00(160,8)
CATSD*_GEQFF	4007	10	0.0169256	TGTGCCACCAGTGATTAGACGGTGAGCAGTTCTTC	HHHHHHHHHHHHHHHHHHHGHHHHHHHHHHGGGGG	TRBV24-1_00(852,6)		TRBJ2-1*00(112,2)
CASTPS_AEAFF	4008	10	0.0169256	TGTGCCAGCACCCCATCGTGGCTGAAGCTTTCTTT	HHHGHHHGGGGHGGHGGHHHHHHHHHHHHHHHHHH	TRBV7-9_00(737,9)		TRBJ1-1*00(195)
CASSLC_TEAFF	4009	10	0.0169256	TGTGCCAGCAGTCTCTGCTAACTGAAGCTTTCTTT	HHHHHHHHHHHHHHIHHHHHHHHHHHHHHHHHHHH	TRBV6-5_00(431,3)		TRBJ1-1*00(200,5)
CASRSL_NEQFF	4010	10	0.0169256	TGTGCCAGCAGGTCCCTAGGAATGAGCAGTTCTTC	HHHHHHHHHHHHHHHHHHHHHHHHHHHHHHGGGGH	TRBV12-3_00(615,6),TRBV12-4_00(615,6)	TRBD1*00(25),TRBD2*00(25)	TRBJ2-1*00(136,7)
CARSG*_HEQYF	4011	10	0.0169256	TGTGCCAGGTCAGGGTAGCCCACGAGCAGTACTTC	HHHHHHHHHHHHHHHHHGHHHHGHHHHHHHGGGGG	TRBV2_00(961,9)	TRBD1*00(25)	TRBJ2-7*00(106,4)
CAS*FE_YGYTF	4012	10	0.0169256	TGTGCCAGTTGATTCGAACTATGGCTACACCTTC	HHHHHHHHHHGHHHGHHHHHHHHHHHHHHGGGGG	TRBV27_00(809,1)		TRBJ1-2*00(167,2)
CACSGQGEQYF	4013	10	0.0169256	TGTGCCTGCTCCGGGCAGGGCGAGCAGTACTTC	HHHGHHHGGGGGHHHHGGGGGHHHHHHHGGGGG	TRBV30_00(898,1)	TRBD1*00(29),TRBD2*00(25)	TRBJ2-7*00(128)
CAWSVFQGYTF	4014	10	0.0169256	TGTGCCTGGAGTGTATTCCAGGGCTACACCTTC	HHHHHHHHHHHHHHHHHHHHHHHHHHHHGGGGG	TRBV30_00(916,8)		TRBJ1-2*00(125,9)
CAWSGGEKLFF	4015	10	0.0169256	TGTGCCTGGAGTGGGGGGGAAAAACTGTTTTTT	HHHHHHHHHHGGGGGHHHHGHHHHHHGGHHHHH	TRBV30_00(929,8)	TRBD1*00(25)	TRBJ1-4*00(183,4)
CAGGANYGYTF	4016	10	0.0169256	TGTGCCGGAGGGGCTAACTATGGCTACACCTTC	HHHHHHGGHGHHHHHHHHHHHHHHHHHHGGGGG	TRBV2_00(856,3)	TRBD2*00(30)	TRBJ1-2*00(160,6)
CATLRGGEQFF	4017	10	0.0169256	TGTGCCACCCTGAGGGGCGGTGAGCAGTTCTTC	HHHHHHHHHHHHHHGGGGHHHHHHHHHHGGGGG	TRBV6-5_00(484,6)	TRBD1*00(30)	TRBJ2-1*00(120,6)
CATGDGNEQYF	4018	10	0.0169256	TGTGCCACCGGGGACGGAAACGAGCAGTACTTC	HHHHGGGGGHGGHHGHHGGGGHHHHHHHGGGGG	TRBV15_00(917,8)	TRBD1*00(25),TRBD2*00(25)	TRBJ2-7*00(119,7)
CASSIGETQYF	4019	10	0.0169256	TGTGCCAGTAGTATAGGGGAGACCCAGTACTTC	HHHHHHHHHHHHHGHGHHHHHHHHHHHHGGGGG	TRBV19_00(943,3)		TRBJ2-5*00(132,4)
CASRWDSEQYF	4020	10	0.0169256	TGTGCCAGCCGCTGGGACAGCGAGCAGTACTTC	HHHHHHHHGGHHHHHHGGGGGHHHHHHHGGGGH	TRBV6-1_00(342)	TRBD1*00(35)	TRBJ2-7*00(102)
CASTDRDEQYF	4021	10	0.0169256	TGTGCCAGCACCGACAGGGACGAGCAGTACTTC	HHHGHHHGGGGGHHHHGGGGGHHHHHHHGGGGG	TRBV19_00(779,4)	TRBD1*00(35)	TRBJ2-7*00(119,7)
CASSFGDTIYF	4022	10	0.0169256	TGTGCCAGCAGTTTTGGCGACACCATATATTTT	HHHHHHHHHHHHHHHHHHHHHHHHHHHHHHHHH	TRBV6-5_00(486,9)		TRBJ1-3*00(200)
CASSYHDGYTF	4023	10	0.0169256	TGTGCCAGCAGTTACCATGACGGCTACACCTTC	HHHHHHHHHHHHHHHHHGGGGHHHHHHHGGGGG	TRBV6-1_00(515,6),TRBV6-5_00(489,2)		TRBJ1-2*00(123)
CASSYGDGYTF	4024	10	0.0169256	TGTGCCAGCAGTTACGGAGATGGCTACACCTTC	HHHHHHHHHHHGHHHHHHHHHHHHHHHHGGGGG	TRBV6-5_00(681,1),TRBV6-6_00(661,9)		TRBJ1-2*00(143,4)
CASSVRDGYTF	4025	10	0.0169256	TGTGCCAGCAGTGTTAGGGATGGCTACACCTTC	HHHHHHHHHHHHHHHHHHHHHHHHHHHHGGGGG	TRBV2_00(685)		TRBJ1-2*00(107,2)
CASSGNYGYTF	4026	10	0.0169256	TGTGCCAGCAGTGGGAACTATGGCTACACCTTC	HHHHHHHHHHHHHHHHHHHHHHHHHHHHGHGHH	TRBV12-3_00(547,4),TRBV12-4_00(547,4)		TRBJ1-2*00(163)
CASSEGNGYTF	4027	10	0.0169256	TGTGCCAGCAGTGAAGGTAATGGCTACACCTTC	HHHHHHHHHHHHHHHHHHHHHHHHHHHHGGGGG	TRBV2_00(882,7)		TRBJ1-2*00(117,3)
CASSEGWGYTF	4028	10	0.0169256	TGTGCCAGCAGTGAAGGATGGGGCTACACCTTC	HHHHHHHHHHHHHHHHHHGGHHHHHHHHGGGGG	TRBV6-5_00(350)		TRBJ1-2*00(117,9)
CASSSESEAFF	4029	10	0.0169256	TGTGCCAGCAGTAGCGAGAGTGAAGCTTTCTTT	HHHHHHHHHHGGGGGHHHHHHHHHHHHHHHHHH	TRBV6-5_00(544,5)		TRBJ1-1*00(190)
CASSFGYEQYF	4030	10	0.0169256	TGTGCCAGCAGCTTCGGTTACGAGCAGTACTTC	HHHGHHHHHHGGGGGHGHGGGHHHHHHHGGGGG	TRBV12-3_00(940,6),TRBV12-4_00(940,6)		TRBJ2-4*00(62,4),TRBJ2-7*00(55,2)
CASSLGLDAFF	4031	10	0.0169256	TGTGCCAGCAGCTTGGGGCTAGATGCTTTCTTT	HHHHHHHHHHGHGGGHHHHHHHHHHHHHHHHHH	TRBV5-4_00(643,5)	TRBD2*00(25)	TRBJ1-1*00(169)
CASSSGYEQYF	4032	10	0.0169256	TGTGCCAGCAGCTCCGGCTACGAGCAGTACTTC	HHHHHHHHHHGGGGGHGGGGGHHHHHHHGGGGG	TRBV7-9_00(848,5)		TRBJ2-7*00(112,8)
CASSPGGGQFF	4033	10	0.0169256	TGTGCCAGCAGCCCAGGGGGCGGACAGTTCTTC	HHHGHHHGGHHGHGGGGGGGGHHHHHHHGGGGG	TRBV5-6_00(376,3)	TRBD1*00(45)	TRBJ2-1*00(106,7)
CASSGQETQFF	4034	10	0.0169256	TGTGCCAGCAGCGGACAAGAGACCCAGTTCTTC	HHHHHHHHGHHHHHHHHHHHHHHHHHHHGGGGG	TRBV6-6_00(539,7)		TRBJ2-5*00(104,6)
CASNQGWGYTF	4035	10	0.0169256	TGTGCCAGCAACCAGGGGTGGGGCTACACCTTC	HHHHHHHHGHHHGGGGGGGGHHHHHHHHGGGGG	TRBV6-6_00(398,6),TRBV12-4_00(348)	TRBD1*00(30)	TRBJ1-2*00(133,6)
CASKTDTEAFF	4036	10	0.0169256	TGTGCCAGCAAGACAGACACTGAAGCTTTCTTT	HHHHHHHHHHHHHHHHHHHHHHHHHHHHHHHHH	TRBV2_00(751,2)	TRBD1*00(25)	TRBJ1-1*00(205,9)
CASSQELAQFF	4037	10	0.0169256	TGCGCCAGCAGCCAAGAACTAGCCCAGTTCTTC	HHHGHHHGGHHHHHHHHHHHHHHHHHHHGGGGG	TRBV4-1_00(982)	TRBD2*00(30)	TRBJ2-1*00(109)
CSAPPRLEAFF	4038	10	0.0169256	TGCAGTGCTCCCCCCAGGCTTGAAGCTTTCTTT	HHHHHHGGGGGGGHHHGHHHHHHHHHHHHHHHH	TRBV20-1_00(984,3)	TRBD1*00(25)	TRBJ1-1*00(190)
CSAGGFGTQYF	4039	10	0.0169256	TGCAGTGCTGGCGGCTTCGGTACGCAGTATTTT	HHHHHHGGGGGGHGGGGGGGGGGHHHHHHHHHH	TRBV20-1_00(977,4)		TRBJ2-3*00(137,4)
CSARTSSIQFF	4040	10	0.0169256	TGCAGTGCTAGGACTAGTAGTATTCAGTTCTTC	HHHHHHHHHHHHHHHHHHHHHHHHHHHHGGGGG	TRBV20-1_00(998,6)	TRBD2*00(30)	TRBJ2-1*00(99,8)
CSARVGRGYTF	4041	10	0.0169256	TGCAGTGCTAGAGTGGGGCGTGGCTACACCTTC	HHHHHHHHHHHHGGGGGGGHHHHHHHHHGGGGG	TRBV20-1_00(1010,2)	TRBD1*00(30)	TRBJ1-2*00(133,2)
CSARGLRRGYF	4042	10	0.0169256	TGCAGTGCTAGAGGTCTCCGGAGGGGGTACTTC	HHHHHHHHHHHHGGGGGGGGGGGHHHHHGGGGG	TRBV20-1_00(1013,9)	TRBD2*00(30)	TRBJ2-4*00(94)
CSARGGGRQYF	4043	10	0.0169256	TGCAGTGCTAGAGGAGGGGGGAGGCAGTACTTC	HHHHHHHHHHHHGGGGGGGHHHHHHHHHGGGGG	TRBV20-1_00(1018,9)	TRBD1*00(30)	TRBJ2-7*00(85,1)
CSALDFREQYF	4044	10	0.0169256	TGCAGTGCCCTGGACTTCCGCGAGCAGTACTTC	HHHHGGGGHHHHHHGGGGGGGHHHHHHHGGGGG	TRBV20-1_00(977,6)	TRBD2*00(25)	TRBJ2-7*00(99,6)
CSARGGNTIYF	4045	10	0.0169256	TGCAGTGCCAGGGGCGGAAACACCATATATTTT	HHHHHHHHGHGGGGGHHHGHHHHHHHHHHHHHH	TRBV20-1_00(986,8)	TRBD1*00(30)	TRBJ1-3*00(217,4)
CSARGDQPQHF	4046	10	0.0169256	TGCAGTGCCAGGGGGGATCAGCCCCAGCATTTT	HHHHHHHHGGGGGHHHHHGGGGGHHHHHHHHHH	TRBV20-1_00(983,6)	TRBD1*00(35)	TRBJ1-5*00(176,8)
CSATGPTEAFF	4047	10	0.0169256	TGCAGTGCGACCGGACCCACTGAAGCTTTCTTT	HHHGGGGGGGGGHHGHHHHHHHHHHHHHHHHHH	TRBV20-1_00(983,6)		TRBJ1-1*00(205)
CSVYTGIEQFF	4048	10	0.0169256	TGCAGCGTTTACACCGGGATTGAGCAGTTCTTC	HHHHHHHHHHGGGGGHHHHHHHHHHHHHGGGGG	TRBV29-1_00(945,3)	TRBD1*00(30),TRBD2*00(30)	TRBJ2-1*00(128,7)
CSVGRGTEAFF	4049	10	0.0169256	TGCAGCGTTGGAAGGGGGACTGAAGCTTTCTTT	HHHHHHHHHHHHGGHHHHHHHHHHHHHHHHHHH	TRBV29-1_00(918,3)	TRBD1*00(30)	TRBJ1-1*00(197,4)
CSVDLNDEAFF	4050	10	0.0169256	TGCAGCGTTGATCTGAATGATGAAGCTTTCTTT	HHHHHHHHHHHHHIIHHIHHHHHHHHHHHHHHH	TRBV29-1_00(870,4)		TRBJ1-1*00(190)
CSVEVYNEQFF	4051	10	0.0169256	TGCAGCGTTGAAGTCTACAATGAGCAGTTCTTC	HHHHHHHHHHHHHHHHHHHHHHHHHHHHGGGGG	TRBV29-1_00(984,2)		TRBJ2-1*00(167,4)
CSVERYNEQFF	4052	10	0.0169256	TGCAGCGTTGAAAGGTACAATGAGCAGTTCTTC	HHHHHHHHHHHHHHHHHHHHHHHHHHHHGGGGG	TRBV29-1_00(957,4)		TRBJ2-1*00(158,2)
CAWSV_GEQFF	4053	10	0.0169256	TGTGCCTGGAGTGTAATGGTGAGCAGTTCTTC	HHHHHHHHHHHHHHHHHHHHHHHHHHHGGGGG	TRBV30_00(944,3)		TRBJ2-1*00(123,8)
CASR*_YEQYF	4054	10	0.0169256	TGTGCCAGCAGGTAGCTTACGAGCAGTACTTC	HHHHHHHHHHHHHHHHHHGGHHHHHHHGGGGG	TRBV6-1_00(813,9)		TRBJ2-7*00(110,4)
CASK*_YEQYF	4055	10	0.0169256	TGTGCCAGCAAGTAGACTACGAGCAGTACTTC	HHHGHHHHHHHHHHHHHHGHHHHHHHHGGGGG	TRBV7-9_00(563,4)		TRBJ2-7*00(128,7)
CSGGL_NTIYF	4056	10	0.0169256	TGCAGTGGGGGTCTGGAAACACCATATATTTT	HHHHGGGGHHGHHHHIHGHHHHHHHHHHHHHH	TRBV20-1_00(978,1)		TRBJ1-3*00(233,4)
CASIG_TEAFF	4057	10	0.0169256	TGTGCCAGCATTGGGTACTGAAGCTTTCTTT	HHHGHHHHHHHHIHHHHHHHHHHHHHHHHHH	TRBV6-1_00(505)		TRBJ1-1*00(200)
CASSG_QPQHF	4058	10	0.0169256	TGTGCCAGCAGTGGGTCAGCCCCAGCATTTT	HHHHHHHHHHHHHHHHGHGGGHHHHHHHHHH	TRBV25-1_00(860,7)		TRBJ1-5*00(175)
CASSR_YEQYF	4059	10	0.0169256	TGTGCCAGCAGTAGACTACGAGCAGTACTTC	HHHGHHHHHHHHHHGGGGGHHHHHHHGGGGG	TRBV12-3_00(948,6),TRBV12-4_00(948,6)		TRBJ2-7*00(114,4)
CSARR_LTQFF	4060	10	0.0169256	TGCAGTGCCCGCAGGACTAACGCAGTTCTTC	HHHHHGGGGGHHHHHHGGGGGHHHHHGGGGG	TRBV20-1_00(889,4)	TRBD2*00(30)	TRBJ2-1*00(111,3)
CASSLYEQYF	4061	10	0.0169256	TGTGCCAGCAGTTTGTACGAGCAGTACTTC	HHHHHHHHHHHHHGHGGGHHHHHHHGGGGG	TRBV27_00(583,4)		TRBJ2-7*00(131,4)
CASSPHEQFF	4062	10	0.0169256	TGTGCCAGCAGCCCACATGAGCAGTTCTTC	HHHGHHHGGHGGHHHHHHHHHHHHHGGGGG	TRBV7-9_00(558,5)		TRBJ2-1*00(134)
CSAAGNGYTF	4063	10	0.0169256	TGCAGTGCGGCCGGAAATGGCTACACCTTC	HHHGGGGGGGGGHHHHHHHHHHHHHGGGGG	TRBV20-1_00(988,4)		TRBJ1-2*00(138,2)
CSVDRYEQYF	4064	10	0.0169256	TGCAGCGTTGACAGGTACGAGCAGTACTTC	HHHHHHHHHHHHHGHGGGHHHHHHHGGGGG	TRBV29-1_00(946,6)		TRBJ2-7*00(106,5)
CSAFSNEQFF	4065	10	0.0169256	TGCAGCGCCTTTAGCAATGAGCAGTTCTTC	HHHHHHHHHHHHHHHHHHHHHHHHHGGGGH	TRBV29-1_00(927,2)		TRBJ2-1*00(144)
CATGG_EQYF	4066	10	0.0169256	TGTGCCACAGGGGGCGCGAGCAGTACTTC	HHHHHHHGGGGGGGGGGHHHHHHHGGGGG	TRBV19_00(809)	TRBD1*00(45)	TRBJ2-7*00(89,6)
CASPI_PQHF	4067	10	0.0169256	TGTGCCAGTCCAATCAGCCCCAGCATTTT	HHHHHHHHHHHHHHHHHHHHHHHHHHHHH	TRBV27_00(807,8)		TRBJ1-5*00(190)
CSGGP_EQYF	4068	10	0.0169256	TGCAGCGGGGGGCCACCGAGCAGTACTTC	HHHHHHGGGHHHGGGGGHHHHHHHGGGGG	TRBV29-1_00(946,8)	TRBD1*00(30)	TRBJ2-7*00(76,8)
CL*AQPQHF	4069	10	0.0169256	TGTCTTTAGGCTCAGCCCCAGCATTTT	HHHHHHHHHHHHHHHHHHHHHHHHHHH	TRBV24-1_00(880,8)		TRBJ1-5*00(175)
CASSE*WFF	4070	10	0.0169256	TGTGCCAGCAGTGAATAGTGGTTCTTC	HHHHHHHHHHHHHHHHHHHHHHGGGGG	TRBV25-1_00(891,4)		TRBJ2-1*00(86,6)
CSVGDTQYF	4071	10	0.0169256	TGCAGCGTTGGGGATACGCAGTATTTT	HHHHHGGGHGHHHGGGGHHHHHHHHHH	TRBV29-1_00(943,6)		TRBJ2-3*00(145,8)
CAR_*HF	4072	10	0.0169256	TGTGCCCGCACTAGCATTTT	HGGGGGGHHHHHHHHHHHHH	TRBV30_00(666,9)		TRBJ1-5*00(135)

### Sheet: PID#01_p24+
CDR3aa	Stage	Compartment	Plate	TRBVregion	TRBJregion	CDR3nt	CDR3aalength	Specificity
CASSEDLDLEQFF	F1	Blood	1B9	TRBV6-1	TRBJ2-7	tgtgccagcagtgaagaccttgacctcgagcagttcttc	11	NA
CASSIGGRINRAGYTF	F1	Blood	1B8	TRBV19	TRBJ1-2	tgtgccagtagcataggggggcggatcaaccgggctggctacaccttc	14	NA
CASSIARAVESAPPF	F1	Blood	1A12	TRBV19	TRBJ1-5	tgtgccagtagtatagctcgggcagtagaatcagcccccccattt	13	NA
CASSIPRGIYNEQFF	F1	Blood	1B6	TRBV19	TRBJ2-1	tgtgccagtagtatccccagggggatttacaatgagcagttcttc	13	NA
CASSPRLVGIAKNIQYF	F1	Blood	1A5	TRBV19	TRBJ2-4	tgtgccagtagtccccgactagtgggaatagccaaaaacattcagtacttc	15	NA
CSARDRAASYGYTF	F1	Blood	1A10	TRBV20-1	TRBJ1-2	tgcagtgctagagaccgagcagcctcctatggctacaccttc	12	NA
CASSDYRINLLLF	F1	Blood	1A7	TRBV24	TRBJ1-6	tgtgccagcagtgattataggataaacttgctactattc	11	NA
CASSVDLNFGDTIFF	F1	Blood	1A3	TRBV28	TRBJ1-3	tgtgccagcagtgttgatcttaattttggagacaccatatttttt	13	NA
CASSPGLLWPEQFF	F1	Blood	1B7	TRBV28	TRBJ2-1	tgtgccagcagcccgggactactctggcctgagcagttcttc	12	NA
CSFPPADHPRHF	F1	Blood	1B5	TRBV20-1	TRBJ1-5	tgcagtttcccaccagcggaccacccccgtcatttt	10	NA
CASSRGTGAYGYTF	F1	LN	1D3	TRBV3-1	TRBJ1-2	tgtgccagcagccgaggaactggggcctatggctacaccttc	12	RA
CASSERQADEQYF	F1	LN	1D10	TRBV6-1	TRBJ2-7	tgtgccagcagtgaacggcaggccgacgagcagtacttc	11	NA
CSARLAREDQYF	F1	LN	1D11	TRBV20-1	TRBJ2-7	tgtagtgctcgactggctcgcaacgagcagtacttc	10	NA
CASSEPGQLYSGNTIYF	F1	LN	1D12	TRBV6-1	TRBJ1-3	tgtgccagcagtgaacccggacagttatactctggaaacaccatatatttt	15	NA
CASSPQVQQYF	F1	LN	1E1	TRBV5-6	TRBJ2-4	tgtgccagcagtccccaggtccagcagtacttc	9	NA
CASSFAGEHPWDRAFF	F1	LN	1E4	TRBV12-3	TRBJ1-1	tgtgccagtagtttcgcgggcgaacacccctgggaccgagctttcttt	14	NA
CASSLGGCISSSSIYF	F1	LN	1E6	TRBV28	TRBJ1-3	tgtgccagcagtttaggagggtgcataagtagttcttcgatatatttt	14	NA
CASSQDLRTSRYEQYF	F1	LN	1E9	TRBV3-1	TRBJ2-7	tgtgccagcagccaagatctgaggactagccggtacgagcagtacttc	14	NA
CASSATRDNEQFF	F1	LN	1F2	TRBV2	TRBJ2-1	tgtgccagcagtgcaaccagggacaatgagcagttcttc	11	NA
CASSIRGRASFIDEFF	F1	LN	1F5	TRBV19	TRBJ2-1	tgtgccagtagtattcgtgggagggcgtccttcattgatgagttcttc	14	NA
CSAGAPTSGPSSYF	F1	LN	1G2	TRBV20-1	TRBJ2-5	tgcagtgcgggagcacccactagcggaccctccagttacttc	12	NA
CASSQDLLPAKNIQYF	F1	LN	1G6	TRBV4-1	TRBJ2-4	tgcgccagcagccaagatctacttcccgccaaaaacattcagtacttc	14	NA
CASSSYCTGATYNDQFF	F1	LN	1G8	TRBV6-2	TRBJ2-1	tgtgccagcagttcctattgtacaggggccacttacaatgatcagttcttc	15	NA
CATSTGGRNTIYF	F1	LN	1H1	TRBV15	TRBJ1-3	tgtgccaccagcacagggggccgaaacaccatatatttt	11	NA
CASSGRRTYNEQFF	F1	LN	1H5	TRBV19	TRBJ2-1	tgtgccagtagtggccggcggacctacaatgagcagttcttc	12	NA

### Sheet: PID#02_Blood
aaSeqCDR3	cloneId	cloneCount	cloneFraction	targetSequences	targetQualities	allVHitsWithScore	allDHitsWithScore	allJHitsWithScore
CSVNRV_YSPLHF	0	280	0.248814	TGCAGCGTGAACAGGGTGATATTCACCCCTCCACTTT	HHHHHHHHHHHHHHHHHHHHHHHGHHGGHHHHHHHHH	TRBV29-1_00(924)	TRBD1*00(30)	TRBJ1-6*00(143,3)
CATSDWGV_RDYGYTF	1	245	0.217712	TGTGCCACCAGTGATTGGGGAGTCCCGCGACTATGGCTACACCTTC	HHHHHHHHHHHHHHHHHHHHHGGGGGGGHHHHHHHHHHHHHGGGGG	TRBV24-1_00(870,1)	TRBD2*00(35),TRBD1*00(30)	TRBJ1-2*00(150,8)
CSGEQGNYGYTF	2	222	0.197274	TGCAGTGGGGAACAAGGGAACTATGGCTACACCTTC	HHHHGHHHHHHHHHHHHHHHHHHHHHHHHHHGGGGG	TRBV20-1_00(971,4)		TRBJ1-2*00(156,9)
CASSYKGQGWETQFF	3	195	0.173281	TGTGCCAGCAGTTACAAGGGACAGGGTTGGGAGACCCAGTTCTTC	HHHHHHHHHHHHHHHHHHHHHHHGGGHHHHHHHHHHHHHHGGGGG	TRBV6-5_00(445,3)	TRBD1*00(45)	TRBJ2-1*00(69,5)
CASSYSSGTVRGYTF	4	187	0.166172	TGTGCCAGCAGTTACTCATCCGGGACGGTGAGGGGCTACACCTTC	HHHHHHHHHHHHHHHHHHHHHGGGHGHHHGHGHHHHHHHHGGGGG	TRBV6-6_00(673,2)	TRBD1*00(35),TRBD2*00(35)	TRBJ1-2*00(122,3)
CASSMAGQGRGYTF	5	170	0.151065	TGTGCCAGTAGTATGGCGGGACAGGGACGTGGCTACACCTTC	HHHHHHHHHHHHGGGGGHHHHHHGGHHGHHHHHHHHHGGGGG	TRBV19_00(870,1)	TRBD1*00(50)	TRBJ1-2*00(132,6)
CASSPRTALGNEQFF	6	166	0.147511	TGTGCCAGCTCACCAAGGACAGCACTGGGCAATGAGCAGTTCTTC	HHHHHHHHHHHHHHHHHHHHHHHHHHHHHHHHHHHHHHHHGGGHH	TRBV18_00(934,1)	TRBD1*00(30)	TRBJ2-1*00(143)
CASSSLGQGNSPLHF	7	166	0.147511	TGTGCCAGCAGTTCACTCGGACAGGGAAATTCACCCCTCCACTTT	HHHHHHHHHHHHHHHHHHHHHHHHHHHHHHHGGGGGHHHHHHHHH	TRBV27_00(670,3)	TRBD1*00(40)	TRBJ1-6*00(148,3)
CSAILLAGGYTF	8	155	0.137736	TGCAGTGCTATCCTACTAGCAGGGGGCTACACCTTC	HHHHHHHHHHHHHHHHHHHGGGGHHHHHHHHGGGGG	TRBV20-1_00(966,2)	TRBD2*00(30)	TRBJ1-2*00(122,7)
CASSATRVAFF	9	148	0.131516	TGTGCCAGCAGTGCGACCCGCGTAGCTTTCTTT	HHHHHHHHHHHHHHGGGGGGGHHHHHHHHHHHH	TRBV6-1_00(409,2)	TRBD2*00(25)	TRBJ1-1*00(174,4)
CAVTQGNYGYTF	10	145	0.12885	TGTGCCGTTACACAGGGGAACTATGGCTACACCTTC	HHGGGGHHHHHHGHHHHHHHHHHHHHHHHHHGGGGH	TRBV30_00(840,5)	TRBD1*00(35)	TRBJ1-2*00(159,9)
CAWSADRASGYTF	11	139	0.123518	TGTGCCTGGAGTGCCGACCGGGCCTCTGGCTACACCTTC	HHHHHHHHHHGHGHGGGGGGGGGHHHHHHHHHHHGHHHH	TRBV30_00(888,8)	TRBD1*00(25),TRBD2*00(25)	TRBJ1-2*00(112,3)
CSALGQGAGAWEQYF	12	138	0.12263	TGCAGCGCATTAGGACAGGGGGCGGGGGCTTGGGAGCAGTACTTC	HHHHHHHHHHHHHHHGGGGGGGGGGHGGHHHGHHHHHHHHGGGGG	TRBV29-1_00(911,7)	TRBD1*00(60)	TRBJ2-4*00(56,4),TRBJ2-7*00(51,5)
CASSGQAGNQPQHF	13	126	0.111966	TGTGCCAGCAGCGGACAGGCCGGCAATCAGCCCCAGCATTTT	HHHHHHHHGHHHHHHGGGGGGHHHHHHGGGGGHHHHHHHHHH	TRBV6-1_00(454,4)	TRBD1*00(35)	TRBJ1-5*00(194,2)
CASSLTGVDYGYTF	14	125	0.111078	TGTGCCAGCTCACTCACAGGGGTGGACTATGGCTACACCTTC	HHHGHHHHHHHHHHHHGGGGHHHHHHHHHHHHHHHHHGGGGG	TRBV18_00(972,3)	TRBD1*00(35)	TRBJ1-2*00(156,5)
CAINREGRGPLHF	15	125	0.111078	TGTGCCATCAACCGGGAGGGACGAGGTCCCCTCCACTTT	HHHHHHHHHHHHHGGHHGGGHGHHGGGGGGHHHHHHHHH	TRBV10-3_00(593,6)	TRBD2*00(40)	TRBJ1-6*00(118,7)
CASSVGQGTSPLHF	16	123	0.1093	TGTGCCAGCAGTGTTGGGCAGGGAACATCACCCCTCCACTTT	HHHHHHHHHHHHHHHHHHHHHHHHHHHHHHHHGHHHHHHHHH	TRBV6-1_00(439,9)	TRBD1*00(25)	TRBJ1-6*00(133,7)
CSVGGGLLSGANVLTF	17	120	0.106634	TGCAGCGTTGGAGGGGGACTTCTCTCTGGGGCCAACGTCCTGACTTTC	HHHHHHHHHGGGGHHHHHHHGGHHHGGGHHHHHGGGHHHHHHHGGGGG	TRBV29-1_00(917,7)	TRBD1*00(30),TRBD2*00(30)	TRBJ2-6*00(178,6)
CASSYSSGGNYGYTF	18	113	0.100414	TGTGCCAGCAGTTACTCGTCAGGGGGTAACTATGGCTACACCTTC	HHHHHHHHHHHHHHHHHHHGHGHHHHHHHHHHHHHHHHHHGGGGG	TRBV6-5_00(422,4)	TRBD1*00(35)	TRBJ1-2*00(163,4)
CASSYKGQGWETQYF	19	113	0.100414	TGTGCCAGCAGTTACAAGGGACAGGGTTGGGAGACCCAGTACTTC	HHHHHHHHHHHHHHHHHHHHHHHGGGHHHHHHHHHHHHHHGGGGG	TRBV6-5_00(389,3)	TRBD1*00(45)	TRBJ2-5*00(117,7)
CASRRDSGNTIYF	20	113	0.100414	TGTGCCAGCCGTCGGGACTCTGGAAACACCATATATTTT	HHHHHHHHGGGGGHHHHHHIIIIHHHHHHHHHHHHHHHH	TRBV7-9_00(596,1)	TRBD1*00(25),TRBD2*00(25)	TRBJ1-3*00(238,3)
CSARDRSRAQYF	21	113	0.100414	TGCAGTGCTAGAGATCGAAGCAGGGCGCAGTACTTC	HHHHHHHHHHHHHHHGHHHHHGGGGGHHHHHGGGGG	TRBV20-1_00(984,3)	TRBD1*00(25),TRBD2*00(25)	TRBJ2-7*00(68,1)
CASSDGGSGNTIYF	22	112	0.0995255	TGTGCCAGCAGTGACGGGGGCTCTGGAAACACCATATATTTT	HHHHHHHHHHHHHHHGGGHHHHHIIIHGHHHHHHHHHHHHHH	TRBV6-1_00(379,6)		TRBJ1-3*00(244,4)
CASSEDSSYGYTF	23	111	0.0986369	TGTGCCAGCTCAGAGGACAGCAGTTATGGCTACACCTTC	HHHHHHHHHHHHHHHHHHHHHHHHHHHHHHHHHHHHHHH	TRBV18_00(900,5)	TRBD1*00(30)	TRBJ1-2*00(140,5)
CASSAGPYNSPLHF	24	110	0.0977482	TGTGCCAGCAGTGCAGGTCCCTATAATTCACCCCTCCACTTT	HHHHHHHHHHHHHHHHHHHHHHHHHHHHGGGGGHHHHHHHHH	TRBV6-1_00(409,2)		TRBJ1-6*00(173,2)
CASSALGANVLTF	25	110	0.0977482	TGTGCCAGTAGTGCCTTGGGGGCCAACGTCCTGACTTTC	HHHHHHHHHHHHHHHGHGGHHHHHGGGHHHHHHHHHHHH	TRBV19_00(854,7)		TRBJ2-6*00(157,9)
CASSLTGKAGNTIYF	26	108	0.095971	TGTGCCAGCAGTTTGACGGGAAAAGCTGGAAACACCATATATTTT	HHHHHHHHHHHHHHHHHHHHHHHHHHIIIHHHHHHHHHHHHHHHH	TRBV27_00(626,1)	TRBD1*00(25),TRBD2*00(25)	TRBJ1-3*00(228,7)
CASSSARANQPQHF	27	108	0.095971	TGTGCCAGTAGTTCGGCCAGGGCCAATCAGCCCCAGCATTTT	HHHHHHHHHHHHHHHHHHHHHHHHHHHGGGGGHHHHHHHHHH	TRBV19_00(838,9)	TRBD1*00(25),TRBD2*00(25)	TRBJ1-5*00(190,7)
CSVNPQTGTGNTIYF	28	107	0.0950824	TGCAGCGTCAACCCCCAAACAGGGACTGGAAACACCATATATTTT	HHHHHHHHGGGHGGGHHHHHHHHHHHIIIHGHHHHHHHHHHHHHH	TRBV29-1_00(920,1)	TRBD1*00(30)	TRBJ1-3*00(228,6)
CASIPG_GEQYF	29	106	0.0941938	TGTGCCAGCATACCGGGGTGGGGGAGCAGTACTTC	HHHHHHHHHHHHHHGGGGGGGHHHHHHHHHGGGGG	TRBV12-4_00(673,2),TRBV12-3_00(666,6)	TRBD1*00(25),TRBD2*00(25)	TRBJ2-7*00(58,4)
CASSLGNQPQHF	30	105	0.0933051	TGTGCCAGCAGCTTAGGGAATCAGCCCCAGCATTTT	HHHHHHHHHHHHHHHHHHHHHGGGGGHHHHHHHHHH	TRBV5-6_00(590,4)		TRBJ1-5*00(185,7)
CASSRGPSGANVLTF	31	104	0.0924165	TGTGCCAGCAGCCGGGGGCCCTCTGGGGCCAACGTCCTGACTTTC	HHHGHHHGGGGGGGGGGGGGHHGGGHHHHHGGGHHHHHHHGGHGG	TRBV5-6_00(525,1)	TRBD1*00(30)	TRBJ2-6*00(180,9)
CANEKTG_SNQPQHF	32	102	0.0906393	TGTGCCAACGAAAAGACAGGATAGCAATCAGCCCCAGCATTTT	HHHHHHHHGHHHHHHHHHHHHHHHHHHHGGGGGHHHHHHHHHH	TRBV25-1_00(863,4)	TRBD1*00(30)	TRBJ1-5*00(209,3)
CASSISGTDGYTF	33	102	0.0906393	TGTGCCAGTAGTATATCCGGGACAGATGGCTACACCTTC	HHHHHHHHHHHHHGGGGGHHHHHHHHHHHHHHHHGGGGG	TRBV19_00(839,1)	TRBD1*00(45)	TRBJ1-2*00(139)
CATSRQAGTGNTIYF	34	100	0.088862	TGTGCCACCAGCAGGCAAGCAGGGACTGGAAACACCATATATTTT	HHHHHHHHHHHHHHHHHHHHHHHHHHIIHHGHHHHHHHHHHHHHH	TRBV15_00(921,1)	TRBD1*00(25)	TRBJ1-3*00(229)
CAIGRGP*VIEQFF	35	100	0.088862	TGTGCCATCGGACGTGGTCCCTAAGTCATTGAGCAGTTCTTC	HHHHHHHHHGHHGHHGGHHHHHHHHHHHHHHHHHHHHGGGGG	TRBV10-3_00(685,3)	TRBD1*00(25),TRBD2*00(25)	TRBJ2-1*00(130,3)
CASSFMLGNEQFF	36	100	0.088862	TGTGCCAGCAGCTTCATGTTGGGAAATGAGCAGTTCTTC	HHHGHHHHHHHHHHHHGGHHHHHHHHHHHHHHHHGGGGG	TRBV5-6_00(610,8)		TRBJ2-1*00(134,4)
CAGSQGIYGYTF	37	100	0.088862	TGTGCCGGCTCACAGGGTATCTATGGCTACACCTTC	HHHHHHHHHHHHHHHHHHHHHHHHHHHHHHHGGGGG	TRBV30_00(839,4)	TRBD1*00(30)	TRBJ1-2*00(147,3)
CSANLDSGANVLTF	38	99	0.0879734	TGCAGTGCCAACCTGGACTCTGGGGCCAACGTCCTGACTTTC	HHHHHHHGHHHHHHHHHHHGGGHHHHHGGGHHHHHHHGGGHH	TRBV20-1_00(973,2)		TRBJ2-6*00(179,3)
CASSWTSGGRGGQFF	39	98	0.0870848	TGTGCCAGCAGCTGGACTAGCGGGGGCCGCGGCGGGCAGTTCTTC	HHHHHHHHHHHHHHHHGGGGGGGGGGGGGGGGGHHHHHHHGGGGG	TRBV5-6_00(588,7)	TRBD2*00(55)	TRBJ2-1*00(108,4)
CSVVRNSLNTEAFF	40	97	0.0861962	TGCAGCGTTGTTAGGAACAGCTTGAACACTGAAGCTTTCTTT	HHHHHHHHHHHHHHHHHHHHHIIIIIIHHHHHHHHHHHHHHH	TRBV29-1_00(938,2)		TRBJ1-1*00(223,6)
CSVASSSAGNEQFF	41	96	0.0853076	TGCAGCGTCGCATCATCTAGCGCTGGTAATGAGCAGTTCTTC	HHHHHHGGGHHHHHHHGGGGGHHHHHHHHHHHHHHHHGGGGG	TRBV29-1_00(908)	TRBD2*00(30)	TRBJ2-1*00(143,2)
CANHRG_NTEAFF	42	96	0.0853076	TGTGCCAACCATCGGGGGGAAACACTGAAGCTTTCTTT	HHHHHHHHGGGHHGGHHIIHIIIHHHHHHHHHHHHHHH	TRBV6-1_00(404,6)	TRBD1*00(25)	TRBJ1-1*00(213,5)
CAWRAGTLGYTF	43	96	0.0853076	TGTGCCTGGAGAGCCGGGACTTTGGGCTACACCTTC	HHHHHHHHHHGGGGGHHHHHHHHHHHHHHHHGGGGG	TRBV30_00(838,6)	TRBD2*00(40),TRBD1*00(35)	TRBJ1-2*00(121,9)
CASSERVPNSPLHF	44	95	0.0844189	TGTGCCAGCAGTGAAAGGGTCCCCAATTCACCCCTCCACTTT	HHHHHHHHHHHHHHHHHHGHHHHHHHHHGGGGGHHHHHHHHH	TRBV25-1_00(912,5)	TRBD1*00(25),TRBD2*00(25)	TRBJ1-6*00(147,9)
CASREDREDYGYTF	45	95	0.0844189	TGTGCCAGCAGAGAGGACAGGGAAGACTATGGCTACACCTTC	HHHHHHHHHHHHHHHHHHHHHHHHHHHHHHHHHHHHHGGGGG	TRBV6-5_00(374,8)	TRBD1*00(40)	TRBJ1-2*00(151,3)
CASSLRGNYGYTF	46	95	0.0844189	TGTGCCAGCAGTTTACGGGGAAACTATGGCTACACCTTC	HHHHHHHHHHHHHHHHHHHHHHHHHHHHHHHHHHHHHHG	TRBV12-3_00(671,4),TRBV12-4_00(671,4)		TRBJ1-2*00(156)
CASSGPGQGNSPLHF	47	94	0.0835303	TGTGCCAGCTCAGGACCGGGACAGGGTAATTCACCCCTCCACTTT	HHHHHHHHHHHHHGGGGHHHHHHHHHHHHHHGGGGGHHHHHHHHH	TRBV18_00(889,8)	TRBD1*00(35)	TRBJ1-6*00(153)
CASRSGVGANVLTF	48	94	0.0835303	TGTGCCAGCAGATCAGGGGTTGGGGCCAACGTCCTGACTTTC	HHHHHHHHHHHHHHHHHHGGGGHHHHHGGGHHHHHHHGGHHH	TRBV6-5_00(424,1)	TRBD1*00(30)	TRBJ2-6*00(164,7)
CSVVEGNPNSPLHF	49	94	0.0835303	TGCAGCGTTGTAGAGGGAAATCCCAATTCACCCCTCCACTTT	HHHHHHHHHHHHHHHHHHHHHHHHHHHHGGHGGHHHHHHHHH	TRBV29-1_00(928,6)		TRBJ1-6*00(149,6)
CASSPRQSSGNTIYF	50	91	0.0808644	TGTGCCAGCAGCCCGAGGCAGAGCTCTGGAAACACCATATATTTT	HHHHHHHGGGGGGGHHHHHHHHHHHHIIIHGHHHHHHHHHHHHHH	TRBV7-2_00(415,4)		TRBJ1-3*00(263,4)
CASGDP*TGRQPQHF	51	90	0.0799758	TGTGCCAGCGGCGACCCTTAGACAGGGCGACAGCCCCAGCATTTT	HHHHHHHHGGGGHHHHHHHHHHHGGGHGHHGGGGGHHHHHHHHHH	TRBV7-9_00(567)	TRBD1*00(35)	TRBJ1-5*00(168,6)
CSVVEGNSPLHF	52	90	0.0799758	TGCAGCGTTGTAGAAGGAAATTCACCCCTCCACTTT	HHHHHHHHHHHHHHHHHHHHHHGGGGGHHHHHHHHH	TRBV29-1_00(944,9)		TRBJ1-6*00(149)
CASSLGLNSPLHF	53	89	0.0790872	TGTGCCAGCAGCCTAGGACTGAATTCACCCCTCCACTTT	HHHHHHHHHHHHHHHHHHHHHHHHHHGGGGHHHHHHHHH	TRBV7-2_00(500,9)		TRBJ1-6*00(148,4)
CASSFQDREGSPLHF	54	88	0.0781986	TGTGCCAGCAGTTTCCAAGACAGGGAGGGATCACCCCTCCACTTT	HHHHHHHHHHHHHHHHHHHHHHGGHHHHHHHGGGGGHHHHHHHHH	TRBV27_00(666,7)	TRBD1*00(35),TRBD2*00(35)	TRBJ1-6*00(134)
CASSAGTVTGYTF	55	88	0.0781986	TGTGCCAGCAGTGCCGGGACAGTTACTGGCTACACCTTC	HHHHHHHHHHHHHHHHHHHHHHHHHHHHHHHHHHGGGGG	TRBV6-1_00(394)	TRBD1*00(45)	TRBJ1-2*00(123,9)
CASSFLPGPLHF	56	88	0.0781986	TGTGCCAGCAGTTTCCTCCCCGGTCCCCTCCACTTT	HHHHHHHHHHHHHHHHHHHGGHHGGGGHHHHHHHHH	TRBV6-5_00(480,3)	TRBD2*00(30)	TRBJ1-6*00(118,5)
CSARGGSREQYF	57	88	0.0781986	TGCAGTGCTAGAGGGGGCTCTCGGGAGCAGTACTTC	HHHHHHHHHHGGGGGHHGGGGGGHHHHHHHHGGHGG	TRBV20-1_00(973,4)	TRBD1*00(25)	TRBJ2-7*00(83,8)
CASSGPLQGASGYTF	58	87	0.07731	TGTGCCAGCAGTGGACCCCTACAGGGGGCGAGTGGCTACACCTTC	HHHHHHHHHHHHHHHHHHHHHHHHHGGGGHHHHHHHHHHHGGGGG	TRBV12-4_00(709,9),TRBV12-3_00(695,8)	TRBD1*00(50)	TRBJ1-2*00(124,9)
CAIGQGHYGYTF	59	85	0.0755327	TGTGCTATCGGACAGGGACACTATGGCTACACCTTC	HHHHHHHHHHHHHHHHHHHHHHHHHHHHHHHGGGGG	TRBV2_00(896,1)	TRBD1*00(40)	TRBJ1-2*00(150,3)
CASSIQASYEQYF	60	84	0.0746441	TGTGCCAGTAGTATTCAGGCTTCCTACGAGCAGTACTTC	HHHHHHHHHHHHHHHHHHHHHHGGGGGHHHHHHHGGGGG	TRBV19_00(896,2)		TRBJ2-7*00(119,1)
CASRGRGLDGYTF	61	84	0.0746441	TGTGCCAGCAGGGGGCGGGGGCTGGATGGCTACACCTTC	HHHHHHHHGHHHGGGGGGGGHHHHHHHHHHHHHHGGGGG	TRBV12-4_00(650,2),TRBV12-3_00(643,7)	TRBD1*00(30)	TRBJ1-2*00(134,8)
CASSESLGNQPQHF	62	83	0.0737555	TGTGCCAGCAGTGAATCCCTCGGCAATCAGCCCCAGCATTTT	HHHHHHHHHHHHHHHHHGHGHHHHHHHGGGGGHHHHHHHHHH	TRBV6-1_00(423,2),TRBV6-5_00(375)	TRBD2*00(25)	TRBJ1-5*00(193,3)
CASTTLGNSPLHF	63	83	0.0737555	TGTGCCAGCACCACCCTGGGTAATTCACCCCTCCACTTT	HHHHHHHHGHHHHHGHHHHHHHHHHHGHHHHHHHHHHHH	TRBV6-5_00(473,3)	TRBD1*00(25)	TRBJ1-6*00(153,7)
CASSHHTGNGYTF	64	83	0.0737555	TGTGCCAGCAGCCACCACACAGGGAATGGCTACACCTTC	HHHHHHHHGHHHHHHHHHHHHHHHHHHHHHHHHHGGGGG	TRBV12-3_00(725,4),TRBV12-4_00(725,4)	TRBD1*00(30)	TRBJ1-2*00(122,6)
CASAPSNYGYTF	65	82	0.0728669	TGTGCCTCCGCCCCCTCTAACTATGGCTACACCTTC	HHHHHHHHHGGGGHHHHHHHHHHHHHHHHHHHGGGG	TRBV6-5_00(449,1)	TRBD1*00(40)	TRBJ1-2*00(160,9)
CASSLSTAYGYTF	66	81	0.0719782	TGTGCCAGCAGCTTATCGACCGCCTATGGCTACACCTTC	HHHHHHHHHHHHHHHHGHHGGHHHHHHHHHHHHHGGGGH	TRBV7-9_00(500,7)		TRBJ1-2*00(140,8)
CSARQGVYGYTF	67	81	0.0719782	TGCAGTGCTCGACAGGGGGTCTATGGCTACACCTTC	HHHHHGGGHGHHGGGGHHHHHHHHHHHHHHHGGGGG	TRBV20-1_00(982,7)	TRBD1*00(45)	TRBJ1-2*00(142,5)
CATSGGG_ANQPQHF	68	79	0.070201	TGTGCCACCAGTGGCGGGGGGAGGCGAATCAGCCCCAGCATTTT	HHHHHHHHHHHHHHGGGGGHGGGGGHHHHGGGGGHHHHHHHHHH	TRBV24-1_00(766,7)	TRBD2*00(30)	TRBJ1-5*00(184,1)
CASGNRNNQPQHF	69	79	0.070201	TGTGCCAGTGGGAACCGGAACAATCAGCCCCAGCATTTT	HHHHHHHHHHHHHGGGHHHHHHHHGGGGGHHHHHHHHHH	TRBV19_00(831,1)		TRBJ1-5*00(189,2)
CASSQGGDSPLHF	70	79	0.070201	TGTGCCAGCTCACAGGGCGGGGATTCACCCCTCCACTTT	HHHHHHHHHHHHHGGGGGGHHHHHHGGGGGHHHHHHHHH	TRBV18_00(934,7)	TRBD1*00(25),TRBD2*00(25)	TRBJ1-6*00(143,2)
CASSLDGFYGYTF	71	79	0.070201	TGTGCCAGCAGCTTGGACGGGTTCTACGGCTACACCTTC	HHHHHHHHHHHHHGGGGGGHHHGGGGHHHHHHHHGGGHG	TRBV5-6_00(563)		TRBJ1-2*00(122,1)
CATAL_SPLHF	72	78	0.0693124	TGTGCCACCGCATTAGCTCACCCCTCCACTTT	HHHHGGGGGHHHHHHHHHGGGGGHHHHHHHHH	TRBV19_00(865,5)		TRBJ1-6*00(133,7)
CASSLGNMRQPQHF	73	77	0.0684238	TGTGCCAGCAGCTTAGGGAATATGAGACAACCCCAGCATTTT	HHHHHHHHHHHHHHHHHHHHHHHHHHGGGGGGHHHHHHHHHH	TRBV7-2_00(381)		TRBJ1-5*00(154,2)
CASRGGTGASPLHF	74	77	0.0684238	TGTGCCAGCAGGGGAGGGACAGGGGCATCACCCCTCCACTTT	HHHHHHHHGHHHGHHHHHHGHHHHHHHHGGGGGHHHHHHHHH	TRBV6-1_00(456,4)	TRBD1*00(50)	TRBJ1-6*00(133,6)
CASSPRDGYEQYF	75	77	0.0684238	TGTGCCAGCTCACCACGGGACGGTTACGAGCAGTACTTC	HHHHHHHHHHHHHGHGGGGGGHGHGGGHHHHHHHGGGGH	TRBV18_00(952,4)	TRBD1*00(25),TRBD2*00(25)	TRBJ2-7*00(88,7)
CSVLPGLAGAYNEQFF	76	76	0.0675351	TGCAGCGTCCTCCCGGGACTAGCGGGAGCTTACAATGAGCAGTTCTTC	HHHHHHHGGGGGGGHHHHGGGGGGHHHHHHHHHHHHHHHHHHHGGHGG	TRBV29-1_00(921,2)	TRBD2*00(90)	TRBJ2-1*00(152,1)
CASSPGTGSYEQYF	77	76	0.0675351	TGTGCCAGCAGCCCCGGGACAGGGAGCTACGAGCAGTACTTC	HHHHHHHHGGHGGGGHHHHHHGHHHGGGGGHHHHHHHHHHHH	TRBV5-4_00(550,4)	TRBD1*00(60)	TRBJ2-7*00(93,1)
CASRQDSNQPQHF	78	76	0.0675351	TGTGCCAGTAGACAGGATAGCAATCAGCCCCAGCATTTT	HHHHHHHHHHHHHHHHHHHHHHHHGGGGGHHHHHHHHHH	TRBV19_00(801,2)	TRBD1*00(25)	TRBJ1-5*00(209,1)
CASSLTVLR_LL*LGDYTF	79	75	0.0666465	TGTGCCAGCAGTTTGACAGTCCTAAGGCCTCCTGTAACTAGGAGACTACACCTTC	HHHHHHHHHHHHHHHHHHHHHHHHHHGGGHHHHHHHHHHHHHHHHHHHHHGGGGG	TRBV27_00(745,5)	TRBD1*00(29),TRBD2*00(25)	TRBJ1-2*00(111,5)
CASSEAGTVQYF	80	75	0.0666465	TGTGCCAGCAGTGAAGCGGGGACGGTTCAGTACTTC	HHHHHHHHHHHHHHHHHHGGGGGHHHHHHHHGGGGG	TRBV2_00(836,8)	TRBD1*00(25),TRBD2*00(25)	TRBJ2-4*00(111,5)
CASSG_EQFF	81	74	0.0657579	TGTGCCAGCAGCGGGCGGAGCAGTTCTTC	HHHHHHHGGGGGGGGGHHHHHHHHGGGGG	TRBV14_00(918,2)	TRBD1*00(25)	TRBJ2-1*00(126,3)
CSASLPGAGANVLTF	82	73	0.0648693	TGCAGTGCTAGCCTCCCGGGGGCTGGGGCCAACGTCCTGACTTTC	HHHHHHHHHHGGGGGGGGGGGHGGGHHHHHGGGHHHHHHHGGGGG	TRBV20-1_00(977,6)	TRBD1*00(35),TRBD2*00(35)	TRBJ2-6*00(169,6)
CAIRSDRSGNTIYF	83	73	0.0648693	TGTGCCATCAGATCGGACAGGAGTGGAAACACCATATATTTT	HHHHHHHHHHHHHHHHHHHHHHHIIIHGHHHHHHHHHHHHHH	TRBV10-3_00(511,6)	TRBD1*00(35)	TRBJ1-3*00(224,9)
CASSLTSGRAEQFF	84	73	0.0648693	TGTGCCAGCAGTTTGACTAGCGGGAGGGCCGAGCAGTTCTTC	HHHHHHHHHHHHHHHHHHHHHGGHHGGGGGHHHHHHHGGGGG	TRBV12-3_00(651,7),TRBV12-4_00(651,7)	TRBD2*00(80)	TRBJ2-1*00(113,1)
CASSSGQGTIGYTF	85	73	0.0648693	TGTGCCAGCAGTTCTGGACAGGGGACTATTGGCTACACCTTC	HHHHHHHHHHHHHHHHHHHHHHHHHHHHHHHHHHHHHHHHHH	TRBV6-1_00(428,3)	TRBD1*00(45)	TRBJ1-2*00(127,9)
CSVGLMGGGYTF	86	73	0.0648693	TGCAGCGTTGGTCTGATGGGGGGGGGCTACACCTTC	HHHHHHGHHHHHHHHHGGGGGHGHHHHHHHHHHHHH	TRBV29-1_00(897,8)	TRBD1*00(25)	TRBJ1-2*00(128,1)
CATSEHGSGANVLTF	87	72	0.0639807	TGTGCCACCAGTGAGCACGGCTCTGGGGCCAACGTCCTGACTTTC	HHHHHHHHHHHHHHHHHHHHHHGGGHHHHHGGGHHHHHHHHHHHH	TRBV24-1_00(763,6)		TRBJ2-6*00(184,1)
CASSPGDEQYF	88	72	0.0639807	TGTGCTAGCAGCCCGGGGGACGAGCAGTACTTC	HHHHHHHHHHHHHGGHGGGGGHHHHHHHGGGGG	TRBV25-1_00(894)	TRBD1*00(30),TRBD2*00(30)	TRBJ2-7*00(76,1)
CSVAFREQYF	89	72	0.0639807	TGCAGCGTTGCTTTCCGGGAGCAGTACTTC	HHHHHHHHHHHGHHGGGHHHHHHHHGGHHH	TRBV29-1_00(929)		TRBJ2-7*00(63,2)
CASSSGRAPANYGYTF	90	71	0.063092	TGTGCCAGTAGTAGTGGACGGGCCCCCGCTAACTATGGCTACACCTTC	HHHHHHHHHHHHHHGGGGGGGGGGGGGHHHHHHHHHHHHHHHHGGGGG	TRBV19_00(754,3)	TRBD1*00(30),TRBD2*00(30)	TRBJ1-2*00(174,6)
CASSIDLTSGEQFF	91	71	0.063092	TGTGCCAGTAGTATAGACTTAACTAGCGGAGAGCAGTTCTTC	HHHHHHHHHHHHHHHHHHHHHHGGGGGHHHHHHHHHHGGGGG	TRBV19_00(916,8)	TRBD2*00(40)	TRBJ2-1*00(120,2)
CASSSDS_MNTEAFF	92	70	0.0622034	TGTGCCAGCAGTTCGGACAGTGATGAACACTGAAGCTTTCTTT	HHHHHHHHHHHHHHHHHHHHIHIIIIIIHHHHHHHHHHHHHHH	TRBV14_00(821,4)	TRBD1*00(30)	TRBJ1-1*00(227,4)
CAARPQGRPYGYTF	93	68	0.0604262	TGTGCCGCACGCCCGCAGGGGAGACCCTATGGCTACACCTTC	HGGGGGGGGGGGGGHGHGHHHHHHHHHHHHHHHHHHHGGGGG	TRBV30_00(803,5)	TRBD1*00(30)	TRBJ1-2*00(145,5)
CASSTGLSNQPQHF	94	68	0.0604262	TGTGCCAGCAGTACAGGGTTATCAAATCAGCCCCAGCATTTT	HHHHHHHHHHHHHHHHHHHHHHHHHHHHHHHGHHHHHHHHHH	TRBV7-9_00(424,5)	TRBD1*00(30)	TRBJ1-5*00(184,3)
CASRKEGENSPLHF	95	68	0.0604262	TGTGCCAGCAGAAAGGAGGGAGAGAACTCACCCCTCCACTTT	HHHHHHHHHHHHHHHHHHHHHHHHHHHHHHHHHHHHHHHHHH	TRBV6-5_00(479,9)	TRBD2*00(30)	TRBJ1-6*00(133,8)
CASSTDGDTEAFF	96	68	0.0604262	TGTGCCAGTAGTACCGACGGGGACACTGAAGCTTTCTTT	HHHHHHHHHHGHGGGGGGHIIIIIHHHHHHHHHHHHHHH	TRBV19_00(863,5)		TRBJ1-1*00(207,5)
CASSPRLNTEAFF	97	67	0.0595376	TGTGCCAGCTCCCCCAGATTGAACACTGAAGCTTTCTTT	HHHHHHHHGHHHHHHHHHIHIIIIHHHHHHHHHHHHHHH	TRBV18_00(930,3)		TRBJ1-1*00(224,5)
CSALDRSGNTIYF	98	67	0.0595376	TGCAGTGCTCTGGACAGGTCTGGAAACACCATATATTTT	HHHHHHHHHHHHHHHHHGHHIIIHHHHHHHHHHHHHHHH	TRBV20-1_00(962,6)	TRBD1*00(35)	TRBJ1-3*00(232,1)
CASSSQGEISPLHF	99	66	0.0586489	TGTGCCAGCAGTTCACAGGGGGAAATTTCACCCCTCCACTTT	HHHHHHHHHHHHHHHGGGHHHHHHHHHHGGGGGHHHHHHHHH	TRBV12-3_00(585,8),TRBV12-4_00(585,8)	TRBD1*00(40)	TRBJ1-6*00(138,7)
CASSLTGDTEAFF	100	66	0.0586489	TGTGCCAGTAGTCTGACAGGGGACACTGAAGCTTTCTTT	HHHHHHHHHHHHHHHHGHHIIIIIHHHHHHHHHHHHHHH	TRBV19_00(870,7)	TRBD1*00(40)	TRBJ1-1*00(208,4)
CASSQGTVSNQPQHF	101	65	0.0577603	TGTGCCAGCAGTCAAGGGACAGTTAGCAATCAGCCCCAGCATTTT	HHHHHHHHHHHHHHHHHHHHHHHHHHHHHHGGGGGHHHHHHHHHH	TRBV6-1_00(460,4)	TRBD1*00(30)	TRBJ1-5*00(204,5)
CSVGFGRRNYGYTF	102	65	0.0577603	TGCAGCGTTGGATTCGGCAGGCGAAACTATGGCTACACCTTC	HHHHHHHHHHGGGGGHHHGGGGHHHHHHHHHHHHHHHHHHHH	TRBV29-1_00(877,8)		TRBJ1-2*00(159,3)
CASSSMTDTQYF	103	65	0.0577603	TGTGCCAGCTCGTCCATGACCGATACGCAGTATTTT	HHHHHHHHGHHHHHHHGHGGGHGGGGHHHHHHHHHH	TRBV18_00(885,4)		TRBJ2-3*00(150,5)
CASSLDR_GYGYTF	104	64	0.0568717	TGTGCCAGCAGCTTGGACAGGAGGGGTATGGCTACACCTTC	HHHHHHHHHHGHHHHHHHHGGHHHHHHHHHHHHHHHGGGGG	TRBV7-2_00(260,8)	TRBD1*00(35),TRBD2*00(30)	TRBJ1-2*00(136,2)
CSVGTGIGYGYTF	105	64	0.0568717	TGCAGCGTTGGGACAGGGATTGGATATGGCTACACCTTC	HHHHHHGHHHHHHHHHHHHHHHHHHHHHHHHHHHGGGGG	TRBV29-1_00(945)	TRBD1*00(40)	TRBJ1-2*00(141)
CASSDGRYGYTF	106	64	0.0568717	TGTGCCAGCAGTGACGGCCGATATGGCTACACCTTC	HHHHHHHHHHHHHHHGGGGHHHHHHHHHHHHGGGGG	TRBV25-1_00(818)		TRBJ1-2*00(139,8)
CSAPGPAHEQFF	107	64	0.0568717	TGCAGTGCTCCGGGCCCGGCCCATGAGCAGTTCTTC	HHHHHHGGGGGGGGGGGHHHHHHHHHHHHHHGGGGH	TRBV20-1_00(983,5)	TRBD2*00(30)	TRBJ2-1*00(130,1)
CSVGAGWAMNTEAFF	108	63	0.0559831	TGCAGCGTTGGGGCAGGATGGGCCATGAACACTGAAGCTTTCTTT	HHHHHHGGGGHHHHHHHHGHHHHHIIIIIIHHHHHHHHHHHHHHH	TRBV29-1_00(920,2)		TRBJ1-1*00(233,7)
CAWSVEANYGYTF	109	63	0.0559831	TGTGCCTGGAGTGTTGAGGCGAACTATGGCTACACCTTC	HHHHHHHHHHGHHHHGGGGGHHHHHHHHHHHHHHHHHHH	TRBV30_00(827,3)		TRBJ1-2*00(138,5)
CASSPNSGNTIYF	110	63	0.0559831	TGTGCCAGCAGTCCTAACTCTGGAAACACCATATATTTT	HHHHHHHHHHHHHHHHHHHHIIIHHHHHHHHHHHHHHHH	TRBV6-1_00(354,9)		TRBJ1-3*00(238,3)
CASGTGGDEQFF	111	63	0.0559831	TGTGCCAGCGGGACAGGGGGCGATGAGCAGTTCTTC	HHHHHHHHGHHHHGGGGGGGHHHHHHHHHHHGGGGG	TRBV2_00(792,7)	TRBD1*00(65)	TRBJ2-1*00(135,7)
CASISGVGEQFF	112	63	0.0559831	TGTGCCAGCATCTCAGGGGTGGGGGAGCAGTTCTTC	HHHHHHHHHHHHHHGGGGGGGGGHHHHHHHHGGGGH	TRBV28_00(777,3)	TRBD1*00(30)	TRBJ2-1*00(124)
CSAREASGGSSGANVLTF	113	62	0.0550945	TGCAGTGCTAGAGAGGCTAGCGGGGGCTCCTCTGGGGCCAACGTCCTGACTTTC	HHHHHHHHHHHHHHHHGGGGGGGGGHGHGHHGGGHHHHHGGGHHHHHHHGGGGG	TRBV20-1_00(1003,9)	TRBD2*00(40)	TRBJ2-6*00(179,7)
CASSPKLTALYGYTF	114	62	0.0550945	TGTGCCAGCAGCCCTAAGTTGACAGCGCTCTATGGCTACACCTTC	HHHHHHHHGHHHHHHHHHHHHHHHHGHHHHHHHHHHHHHHGGGGG	TRBV6-5_00(502,5)	TRBD1*00(25)	TRBJ1-2*00(143,4)
CASRRQGAGANVLTF	115	62	0.0550945	TGTGCCAGCAGAAGACAGGGGGCTGGGGCCAACGTCCTGACTTTC	HHHHHHHHHHHHHHHGGGGGGHGGGHHHHHGGGHHHHHHHGGGGG	TRBV5-6_00(459,3)	TRBD1*00(45)	TRBJ2-6*00(169,2)
CAISDSQWNYGYTF	116	62	0.0550945	TGTGCCATCAGTGATTCCCAATGGAACTATGGCTACACCTTC	HHHHHHHHHHHHHHHHHHHHHHHHHHHHHHHHHHHHHGGGGG	TRBV10-3_00(689,2)		TRBJ1-2*00(153,5)
CASSPRLGNEQFF	117	62	0.0550945	TGTGCCAGCTCACCACGGTTGGGCAATGAGCAGTTCTTC	HHHHHHHHHHHHHHGHGGHHHHHHHHHHHHHHHHHGGHH	TRBV18_00(933,2)		TRBJ2-1*00(136,5)
CASSDRDSYGYTF	118	62	0.0550945	TGTGCCAGCAGCGACCGGGACAGCTATGGCTACACCTTC	HHHHHHHHGHHHGGGGHHHHHHHHHHHHHHHHHHGGGGG	TRBV6-1_00(565,2)	TRBD1*00(45)	TRBJ1-2*00(145,8)
CATSGWTGDGANVLTF	119	61	0.0542058	TGTGCCACCAGCGGCTGGACAGGGGATGGGGCCAACGTCCTGACTTTC	HHHHGHHGGGGGGHHHHHHGHGHHHHGGHHHHHGGGHHHHHHHHHHHH	TRBV15_00(893,1)	TRBD1*00(45)	TRBJ2-6*00(164,3)
CASSTGQGANYGYTF	120	61	0.0542058	TGTGCCAGCAGCACTGGACAGGGTGCGAACTATGGCTACACCTTC	HHHHHHHHHHHHHHHHHHHHGGGGGGHHHHHHHHHHHHHHGGGGG	TRBV7-9_00(519,2)	TRBD1*00(44)	TRBJ1-2*00(158,7)
CSVENR_GRQYF	121	61	0.0542058	TGCAGCGTGGAGAACAGGAGGGACGGCAGTACTTC	HHHHHHHHHHHHHHHHGHHGGGGGHHHHHHGGGGG	TRBV29-1_00(915,8)	TRBD2*00(30)	TRBJ2-7*00(66,3)
CATEDAEAFF	122	61	0.0542058	TGTGCCACCGAGGACGCTGAAGCTTTCTTT	HHHHGGGGGHGGGGGHHHHHHHHHHHHHHH	TRBV15_00(910,7)		TRBJ1-1*00(194,5)
CASSLALAGTYNEQFF	123	60	0.0533172	TGTGCCAGCAGCTTAGCACTAGCGGGGACCTACAATGAGCAGTTCTTC	HHHHHHHHHHHHHHHHHHHHHHHHHHHHHHHHHHHHHHHHHHHHHHHG	TRBV7-9_00(426,7)	TRBD2*00(25)	TRBJ2-1*00(157,3)
CAISELGAGANVLTF	124	60	0.0533172	TGTGCCATCAGTGAGTTAGGGGCTGGGGCCAACGTCCTGACTTTC	HHHHHHHHHHHHHHHHHHHHHHGGGHHHHHGGGHHHHHHHGGGGG	TRBV10-3_00(679)	TRBD1*00(25)	TRBJ2-6*00(169,7)
CASSEAPRESPLHF	125	60	0.0533172	TGTGCCAGCAGTGAAGCGCCCCGTGAGTCACCCCTCCACTTT	HHHHHHHHHHHHHHHHHGGGGHHHHHHHGGGGGHHHHHHHHH	TRBV6-1_00(342,1)		TRBJ1-6*00(134)
CSVRTGGESPLHF	126	60	0.0533172	TGCAGCGTTAGAACAGGGGGCGAATCACCCCTCCACTTT	HHHHHHHHHHHHHGGGGGGGGHHHHGGGGGHHHHHHHHH	TRBV29-1_00(886,2)	TRBD1*00(50)	TRBJ1-6*00(134,7)
CASSLVGPLNTEAFF	127	59	0.0524286	TGTGCCAGTAGTCTAGTGGGACCGCTGAACACTGAAGCTTTCTTT	HHHHHHHHHHHHHHHHHHGGGGGHIIIIIIHHHHHHHHHHHHHHH	TRBV19_00(839,2)	TRBD1*00(25),TRBD2*00(25)	TRBJ1-1*00(223)
CASSAGTEDSPLHF	128	59	0.0524286	TGTGCCAGCAGTGCAGGGACAGAGGATTCACCCCTCCACTTT	HHHHHHHHHHHHHHHHHHHHHHHHHHHHGGHGGHHHHHHHHH	TRBV6-1_00(429,6)	TRBD1*00(35)	TRBJ1-6*00(144)
CASRQAGQTYGYTF	129	59	0.0524286	TGTGCCAGCAGGCAAGCAGGCCAGACCTATGGCTACACCTTC	HHHHHHHHHHHHHHHHGHHHHHHHHHHHHHHHHHHHHGGGHG	TRBV12-3_00(712,2),TRBV12-4_00(712,2)		TRBJ1-2*00(145,8)
CASTIIGAYGYTF	130	59	0.0524286	TGTGCCAGTACTATCATCGGGGCCTATGGCTACACCTTC	HHHHHHHHHHHHHHGGGGGGHHHHHHHHHHHHHHGGGGG	TRBV19_00(841)	TRBD1*00(25)	TRBJ1-2*00(151,4)
CASSPSAPHEQFF	131	59	0.0524286	TGTGCCAGCTCACCATCGGCACCACATGAGCAGTTCTTC	HHHGHHHHHHHHGGGGGHHGHHHHHHHHHHHHHHGGGGG	TRBV18_00(911,4)		TRBJ2-1*00(129,5)
CASSLRGGNIQYF	132	59	0.0524286	TGTGCCAGCAGCCTCAGAGGGGGAAACATTCAGTACTTC	HHHHHHHHHHHGHHHHHHHHHHHHHHHHHHHHHHGHHGG	TRBV7-9_00(360,4)	TRBD1*00(30)	TRBJ2-4*00(133,4)
CASRLTGVTGYTF	133	59	0.0524286	TGTGCCAGCAGACTAACAGGGGTGACTGGCTACACCTTC	HHHHHHHHHHHHHHHHHHHHHHHHHHHHHHHHHHGGGGG	TRBV12-3_00(657,5),TRBV12-4_00(657,5)	TRBD1*00(35)	TRBJ1-2*00(128,3)
CASSRG_RYGYTF	134	59	0.0524286	TGTGCCAGCTCACGGGGGCAGGTATGGCTACACCTTC	HHHHHHHHGHGHHGGHHHHHHHHHHHHHHHHHGGGGG	TRBV18_00(880,9)	TRBD1*00(30)	TRBJ1-2*00(146,6)
CASSVEIPTSGANVLTF	135	58	0.05154	TGTGCCAGCAGCGTAGAGATCCCGACCTCTGGGGCCAACGTCCTGACTTTC	HHHHHHHHGHHHHHHHHGGGGGGHHGHHGGGHHHHHGGGHHHHHHHGGGHG	TRBV5-4_00(490,1)	TRBD1*00(25),TRBD2*00(25)	TRBJ2-6*00(180)
CASSITRQGRNSPLHF	136	58	0.05154	TGTGCCAGTAGTATTACGCGACAGGGGAGGAATTCACCCCTCCACTTT	HHHHHHHHHHHHHHHHHHGHHGHGGHHHHHHHHHGGGGGHHHHHHHHH	TRBV19_00(847,7)	TRBD1*00(40)	TRBJ1-6*00(148,9)
CAWSRGR_LSYEQYF	137	58	0.05154	TGTGCCTGGAGTCGGGGGCGTCCTGTCCTACGAGCAGTACTTC	HHHHHHHHGGGGGGGGGGGHHGHHHHGGGGGHHHHHHHGGGGG	TRBV30_00(891,3)	TRBD1*00(35)	TRBJ2-7*00(112,2)
CASSVGTWSYEQYF	138	58	0.05154	TGTGCCTCCTCGGTAGGTACATGGTCCTACGAGCAGTACTTC	HHGGGGHGGGGHHHHHHHHHHHHHHGGGGGHHHHHHHGGGGG	TRBV30_00(879,1)		TRBJ2-7*00(102,5)
CACPVVAGANVLTF	139	58	0.05154	TGTGCCTGCCCGGTAGTGGCTGGGGCCAACGTCCTGACTTTC	HHHHGHHHHGGHHHHHHGHGGGHHHHHGGGHHHHHHHGGGGG	TRBV30_00(816,1)	TRBD2*00(29),TRBD1*00(25)	TRBJ2-6*00(169)
CASKGQGAHNEQFF	140	58	0.05154	TGTGCCAGTAAAGGACAGGGGGCTCACAATGAGCAGTTCTTC	HHHHHHHHHHHHHHHGGGGGHHHHHHHHHHHHHHHHHGGGGG	TRBV19_00(847,3)	TRBD1*00(55)	TRBJ2-1*00(145,7)
CATSQSSGNTIYF	141	58	0.05154	TGTGCCACTTCACAGAGCTCTGGAAACACCATATATTTT	HHHHHHHHHHHHHHHHHHHHIIHHGHHHHHHHHHHHHHH	TRBV19_00(858)		TRBJ1-3*00(262,5)
CASSTRDNYGYTF	142	58	0.05154	TGTGCCAGTAGCACTCGGGACAACTATGGCTACACCTTC	HHHHHHHHHHHHGGGGHHHHHHHHHHHHHHHHHHGGGGG	TRBV19_00(868,1)	TRBD1*00(30),TRBD2*00(30)	TRBJ1-2*00(157,1)
CASASTGQTAFF	143	58	0.05154	TGTGCCTCCGCGTCTACGGGACAGACAGCTTTCTTT	HHHGGHGGGGGHGGGHGIIIIHHHHHHHHHHHHHHH	TRBV30_00(836,8)	TRBD1*00(40)	TRBJ1-1*00(175,2)
CASSNDRSPLHF	144	58	0.05154	TGTGCCAGCAGTAATGACAGGTCACCCCTCCACTTT	HHHHHHHHHHHHHHHHHHHHHHHHHHHHHHHHHHHH	TRBV2_00(791,6)	TRBD1*00(30)	TRBJ1-6*00(134)
CSASSVSYEQYF	145	58	0.05154	TGCAGTGCTAGCTCGGTCTCCTACGAGCAGTACTTC	HHHHHHHHHGGGGGGGHHHGGGGGHHHHHHHGGGGG	TRBV20-1_00(998,5)		TRBJ2-7*00(130,5)
CSVERYEQYF	146	58	0.05154	TGCAGCGTTGAAAGGTACGAGCAGTACTTC	HHHHHHHHHHHHHGHGGGHHHHHHHGGGGG	TRBV29-1_00(940,9)		TRBJ2-4*00(69,2)
CAWSRAGAGGNEQFF	147	57	0.0506514	TGTGCCTGGAGCCGCGCGGGGGCCGGGGGGAATGAGCAGTTCTTC	HHHHHHHHGHGGGGGGGGGGGGGGGGHHHHHHHHHHHHHHGGGGG	TRBV30_00(856)	TRBD1*00(30)	TRBJ2-1*00(130,4)
CAISGTVNQPQHF	148	57	0.0506514	TGTGCCATCAGTGGGACAGTGAATCAGCCCCAGCATTTT	HHHHHHHHHHHHHHHHHHHHHHHHGHGGGHHHHHHHHHH	TRBV10-3_00(646,8)	TRBD1*00(30)	TRBJ1-5*00(183,2)
CASSRAGKDEQFF	149	57	0.0506514	TGTGCCAGCAGCCGGGCCGGGAAGGATGAGCAGTTCTTC	HHHGHHHGGGGGGGGGGGHHHHHHHHHHHHHHHHGGGGG	TRBV7-9_00(415,1)	TRBD1*00(30),TRBD2*00(30)	TRBJ2-1*00(140,1)
CSARDGYGYTF	150	57	0.0506514	TGCAGTGCTAGGGACGGCTATGGCTACACCTTC	HHHHHHHHHHGGGGGHHHHHHHHHHHHHGGGGG	TRBV20-1_00(974,9)		TRBJ1-2*00(146)
CASSPQPGQGDEQYF	151	56	0.0497627	TGTGCCAGCTCACCGCAACCGGGACAGGGGGACGAGCAGTACTTC	HHHHHHHHHHHHHHHGGGGGHHHHGGGHGGGGGHHHHHHHGGGGG	TRBV18_00(920,8)	TRBD1*00(65)	TRBJ2-7*00(86,2)
CASSSAGGLGNTIYF	152	56	0.0497627	TGTGCCAGCAGCTCCGCGGGAGGTTTAGGAAACACCATATATTTT	HHHHHHHHHHHHHHHGGGHHHHHHHHIIIHGHHHHHHHHHHHHHH	TRBV5-6_00(505,1)	TRBD2*00(40)	TRBJ1-3*00(220,6)
CAWSPGQGDGYTF	153	56	0.0497627	TGTGCCTGGAGTCCGGGACAGGGCGATGGCTACACCTTC	HHHHHHHHHGGHHHHHHHHGGGGGHHHHHHHHHHGGGGG	TRBV30_00(912,4)	TRBD1*00(55)	TRBJ1-2*00(128,8)
CASSYGGNTEAFF	154	56	0.0497627	TGTGCCAGCAGTTACGGAGGGAACACTGAAGCTTTCTTT	HHHHHHHHHHHHHHGGHHHIIIIHHHHHHHHHHHHHHHH	TRBV6-1_00(371,2),TRBV6-5_00(348,9)	TRBD2*00(25)	TRBJ1-1*00(218,2)
CASSLQGSTEAFF	155	56	0.0497627	TGTGCCAGCAGCTTGCAGGGGAGCACTGAAGCTTTCTTT	HHHGHHHHHHHHHHHGHGGIIIIIHHHHHHHHHHHHHHH	TRBV7-9_00(474,7)	TRBD1*00(30)	TRBJ1-1*00(204,9)
CASSAPASEKLFF	156	56	0.0497627	TGTGCCAGCAGCGCACCGGCGAGTGAAAAACTGTTTTTT	HHHHHHHHGHHHGGGGGGGGHHHHHGHHHHHHGGHHHHH	TRBV7-2_00(440,2)		TRBJ1-4*00(188,5)
CASSLS_GPLHF	157	56	0.0497627	TGTGCCAGCAGCTTGTCGGGGGCCCCTCCACTTT	HHHHHHHHHHHHHHHHHGGGGGGGGHHHHHHHHH	TRBV5-6_00(608,3)	TRBD1*00(25)	TRBJ1-6*00(119)
CASSREVAGEAEAFF	158	55	0.0488741	TGTGCCAGCTCACGCGAGGTGGCAGGGGAGGCTGAAGCTTTCTTT	HHHGHHHHGGGGGGGHHHHHHHGHGGHHHHHHHHHHHHHHHHHHH	TRBV18_00(934,5)	TRBD1*00(30),TRBD2*00(30)	TRBJ1-1*00(194,4)
CSSSDRTLNTEAFF	159	55	0.0488741	TGCAGCTCCTCAGACAGGACTTTGAACACTGAAGCTTTCTTT	HHHHHHHHHHHHHHHHHHHHHIIIIIIHHHHHHHHHHHHHHH	TRBV29-1_00(895,4)	TRBD1*00(30)	TRBJ1-1*00(222,4)
CASRLLSGNTIYF	160	55	0.0488741	TGTGCCAGCAGACTGCTCTCTGGAAACACCATATATTTT	HHHHHHHHHHHHHHHHHHHHIIIHHHHHHHHHHHHHHHH	TRBV6-5_00(510,1)		TRBJ1-3*00(236,6)
CASPGT_IYGYTF	161	55	0.0488741	TGTGCCAGCCCGGGGACGGATCTATGGCTACACCTTC	HHHHHHHHGGGHGGHGHHHHHHHHHHHHHHHHGGGGG	TRBV2_00(770,9)	TRBD1*00(25),TRBD2*00(25)	TRBJ1-2*00(140,6)
CASGGMAGYTF	162	55	0.0488741	TGTGCCAGCGGGGGGATGGCTGGCTACACCTTC	HHHHHHHHGGGGHHHHHGGHHHHHHHHHGGGGG	TRBV7-9_00(468,8)	TRBD1*00(25)	TRBJ1-2*00(128,2)
CASSRGGEQYF	163	55	0.0488741	TGTGCCAGCAGTCGAGGGGGCGAGCAGTACTTC	HHHHHHHHGHHHHGGGGGGGGHHHHHHHGGGGG	TRBV12-4_00(652,8),TRBV12-3_00(639,5)	TRBD1*00(40)	TRBJ2-4*00(63,9)
CSAPYNEQFF	164	55	0.0488741	TGCAGTGCCCCGTACAATGAGCAGTTCTTC	HHHHGGGGGGHHHHHHHHHHHHHHHGGGGG	TRBV20-1_00(958)		TRBJ2-1*00(153,6)
CASSYGTGGNSPLHF	165	54	0.0479855	TGTGCCAGCAGTTACGGGACAGGCGGAAATTCACCCCTCCACTTT	HHHHHHHHHHHHHHHHHHHHGGGGHHHHHHHGGGGGHHHHHHHHH	TRBV6-6_00(432)	TRBD1*00(40)	TRBJ1-6*00(148,5)
CSASTSGATYNEQFF	166	54	0.0479855	TGCAGTGCTAGCACTAGCGGGGCCACTTACAATGAGCAGTTCTTC	HHHHHHHHHHHHHGGGGGGHHGHHHHHHHHHHHHHHHHHHGGGGG	TRBV20-1_00(985,7)	TRBD2*00(45)	TRBJ2-1*00(150,7)
CA*PFPR_SNQPQHF	167	54	0.0479855	TGTGCCTGACCCTTCCCCCGGGAAGCAATCAGCCCCAGCATTTT	HHHHHHHHHGGGGGGGGGGHHHHHHHHHHGGGGGHHHHHHHHHH	TRBV30_00(820,6)	TRBD1*00(35),TRBD2*00(35)	TRBJ1-5*00(199,3)
CSASRGQAGTEAFF	168	54	0.0479855	TGCAGTGCTAGTCGGGGACAGGCGGGCACTGAAGCTTTCTTT	HHHHHHHHGGGGGHHHHHHGGGGHIIIHHHHHHHHHHHHHHH	TRBV20-1_00(996,4)	TRBD1*00(40)	TRBJ1-1*00(204,4)
CATSGWGQGGYTF	169	54	0.0479855	TGTGCCACCAGTGGATGGGGACAGGGTGGCTACACCTTC	HHHHHHHHHHHHHHHHHHHHHHHGHHHHHHHHHHGGGGG	TRBV24-1_00(799,2)	TRBD1*00(45)	TRBJ1-2*00(133,4)
CASSRGGGNSNQPQHF	170	53	0.0470969	TGTGCCAGCAGCCGCGGTGGGGGAAATAGCAATCAGCCCCAGCATTTT	HHHHHHHHGGGGGGGGGGGHHHHHHHHHHHHHHGGGGGHHHHHHHHHH	TRBV5-6_00(602,3)	TRBD1*00(25)	TRBJ1-5*00(208,7)
CASSLFGGSNSPLHF	171	53	0.0470969	TGTGCCAGCAGTTTGTTCGGGGGTTCGAATTCACCCCTCCACTTT	HHHHHHHHHHHHHHGGGGGGGGHHHGHHHHHHHHGGHHHHHHHHH	TRBV28_00(733,6)	TRBD1*00(25)	TRBJ1-6*00(147,2)
CAWTDRGSNQPQHF	172	53	0.0470969	TGTGCCTGGACGGACAGGGGGAGCAATCAGCCCCAGCATTTT	HHHHHHGHHHHHHHGGGGGHHHHHHHHGGGGGHHHHHHHHHH	TRBV30_00(826,6)	TRBD1*00(50)	TRBJ1-5*00(200,8)
CASSSVDSYTEAFF	173	53	0.0470969	TGTGCCAGCAGTTCGGTCGACTCGTACACTGAAGCTTTCTTT	HHHHHHHHHHGHHHGGGGHGGGHIHIIHHHHHHHHHHHHHHH	TRBV6-1_00(559,7)		TRBJ1-1*00(207,1)
CASSPTSRVRGYTF	174	53	0.0470969	TGTGCCAGCAGCCCGACGTCTAGGGTACGGGGCTACACCTTC	HHHHHHHHGHHHHGGGGHHHHHHGGGGGGHHHHHHHHGGGGG	TRBV12-3_00(542,3),TRBV12-4_00(542,3)		TRBJ1-2*00(116,4)
CSASDTGTYGYTF	175	53	0.0470969	TGCAGTGCGAGCGACACGGGGACCTATGGCTACACCTTC	HHHGGGGGHGHGHHGGGHHHHHHHHHHHHHHHHHGGGGG	TRBV20-1_00(981,2)	TRBD1*00(29),TRBD2*00(25)	TRBJ1-2*00(146,3)
CACSSGANVLTF	176	53	0.0470969	TGTGCCTGTTCATCTGGGGCCAACGTCCTGACTTTC	HHHHHHHHHHHHHGGGHHHHHGGGHHHHHHHGGGGG	TRBV30_00(855,4)		TRBJ2-6*00(173,5)
CSAPRQGDEQFF	177	53	0.0470969	TGCAGTGCTCCCCGGCAGGGGGATGAGCAGTTCTTC	HHHHHHGGGGGGGHHGGGGHHHHHHHHHHHHGGGGH	TRBV20-1_00(945,2)	TRBD1*00(35)	TRBJ2-1*00(126,4)
CSARDRTREQYF	178	53	0.0470969	TGCAGTGCTAGAGATCGAACTCGGGAGCAGTACTTC	HHHHHHHHHHHHHHHGHGGGGGGHHHHHHHHGGGGG	TRBV20-1_00(1023,6)		TRBJ2-7*00(71,9)
CASSLSSGTGDAPLHF	179	52	0.0462083	TGTGCCAGTAGTCTGTCCTCCGGGACAGGGGACGCACCCCTCCACTTT	HHHHHHHHHHHHHHHHHHHHGHHHHGHHGGGGGGGGGGGHHHHHHHHH	TRBV19_00(862,2)	TRBD1*00(60)	TRBJ1-6*00(129,3)
CAVLAGLA_RDNEQFF	180	52	0.0462083	TGTGCCGTACTCGCGGGACTAGCGGGAGGGACAATGAGCAGTTCTTC	HHHHHHHHGGHHGGHHHHGGGGGGGHHHHHHHHHHHHHHHHHGGGGG	TRBV10-3_00(447,7)	TRBD2*00(85)	TRBJ2-1*00(143,2)
CASSLSGQGNYGYTF	181	52	0.0462083	TGTGCCAGTAGTCTATCGGGACAGGGAAACTATGGCTACACCTTC	HHHHHHHHHHHHGGGGGHHHHHHHHHHHHHHHHHHHHHHHGGGGG	TRBV19_00(777,7)	TRBD1*00(50)	TRBJ1-2*00(161,6)
CASNPDSSGANVLTF	182	52	0.0462083	TGTGCCAGCAACCCGGACAGCTCTGGGGCCAACGTCCTGACTTTC	HHHHHHHHGHHHHGHHHHHHHHGGGHHHHHGGGHHHHHHHGGGGH	TRBV2_00(797,1)	TRBD1*00(25),TRBD2*00(25)	TRBJ2-6*00(189,3)
CASRQHGGDSPLHF	183	52	0.0462083	TGTGCCAGCAGACAACACGGCGGGGATTCACCCCTCCACTTT	HHHHHHHHHHHHHHHHHGGGGGHHHHHHGGGGGHHHHHHHHH	TRBV6-5_00(401,2)	TRBD2*00(25)	TRBJ1-6*00(143,2)
CASTGQE_RDGYTF	184	52	0.0462083	TGTGCCAGCACGGGACAGGAGGCGAGATGGCTACACCTTC	HHHHHHHHGHHHHHHHHHGGGGHHHHHHHHHHHHHGGGGG	TRBV28_00(578,6)	TRBD1*00(54)	TRBJ1-2*00(134)
CASSPTGNTEAFF	185	52	0.0462083	TGTGCCAGTAGTCCCACGGGGAACACTGAAGCTTTCTTT	HHHHHHHHHHHHGGGGGHIIIIIIHHHHHHHHHHHHHHH	TRBV19_00(826)		TRBJ1-1*00(218,6)
CSARDPVTNGYTF	186	52	0.0462083	TGCAGTGCTAGAGATCCGGTTACTAATGGCTACACCTTC	HHHHHHHHHHHHGGGGGHHHHHHHHHHHHHHHHHGGGGG	TRBV20-1_00(988,3)		TRBJ1-2*00(139,1)
CASSPPGSPGGYGYTF	187	51	0.0453196	TGTGCCAGCTCACCACCTGGGTCTCCCGGGGGGTATGGCTACACCTTC	HHHHHHHHHHGGGHHGHHHGGGGGGGGGGHHHHHHHHHHHHHHGGHHG	TRBV18_00(866,4)	TRBD1*00(35),TRBD2*00(35)	TRBJ1-2*00(135,1)
CASKGAGRSYNEQFF	188	51	0.0453196	TGTGCCAGCAAGGGGGCGGGGCGTTCGTACAATGAGCAGTTCTTC	HHHHHHHHHHHHGGGGGGGGGGGHGHHHHHHHHHHHHHHHGGGGG	TRBV12-3_00(595,5),TRBV12-4_00(595,5)	TRBD1*00(40)	TRBJ2-1*00(153)
CASSYSRVYNEQFF	189	51	0.0453196	TGTGCCAGCAGTTACTCGAGGGTCTACAATGAGCAGTTCTTC	HHHHHHHHHHHHHHHHHHHHHHHHHHHHHHHHHHHHHGHHGH	TRBV6-6_00(484,2)		TRBJ2-1*00(163,5)
CASS*GL_NQPQHF	190	51	0.0453196	TGTGCCAGCAGCTAGGGACTCGCAATCAGCCCCAGCATTTT	HHHHHHHHHHHHHHHHHGGGGHHHHHGGGGGHHHHHHHHHH	TRBV5-6_00(679,7)	TRBD2*00(30)	TRBJ1-5*00(194,7)
CASSLRQGDGYTF	191	51	0.0453196	TGTGCCAGCAGCTTGCGTCAGGGAGATGGCTACACCTTC	HHHHHHHHHHHGGGGGHHHHHHHHHHHHHHHHHHGGGGG	TRBV5-6_00(525,2)	TRBD1*00(25),TRBD2*00(25)	TRBJ1-2*00(135,1)
CSVDGQYSYGYTF	192	51	0.0453196	TGCAGCGTGGACGGACAGTACAGCTATGGCTACACCTTC	HHHHHHHGGHHGHHHHHHHHHHHHHHHHHHHHHHGGGGG	TRBV29-1_00(911,1)	TRBD1*00(30)	TRBJ1-2*00(142,8)
CSAIPGNYGYTF	193	51	0.0453196	TGCAGTGCTATCCCCGGTAACTATGGCTACACCTTC	HHHHHHHHHGGGGGGHHHHHHHHHHHHHHHHGGGGG	TRBV20-1_00(1000,9)	TRBD1*00(25),TRBD2*00(25)	TRBJ1-2*00(158,4)
CSVEPGKFF	194	51	0.0453196	TGCAGCGTTGAACCGGGAAAGTTCTTC	HHHHHHHHHGGGGGHHHHHHHHGGGGG	TRBV29-1_00(896,8)	TRBD1*00(30),TRBD2*00(30)	TRBJ2-1*00(95,2)
CASTVDRDRNQPQHF	195	50	0.044431	TGTGCCAGTACCGTCGACAGGGACCGCAATCAGCCCCAGCATTTT	HHHHHHHGHGGGGHGHHHHHGGGGGHHHHHGGGGGHHHHHHHHHH	TRBV19_00(817,5)	TRBD1*00(35)	TRBJ1-5*00(197,4)
CASSIGQVNYGYTF	196	50	0.044431	TGTGCCAGTAGTATAGGGCAGGTTAACTATGGCTACACCTTC	HHHHHHHHHHHHHHHHHHHHHHHHHHHHHHHHHHHHHGGGGG	TRBV19_00(888,5)		TRBJ1-2*00(163,6)
CASTRGSGANVLTF	197	50	0.044431	TGTGCCAGCACGAGGGGTTCTGGGGCCAACGTCCTGACTTTC	HHHHHHHHHHHGGGGHHHHGGGHHHHHGGGHHHHHHHGGGGG	TRBV12-3_00(794,6),TRBV12-4_00(794,6)	TRBD1*00(25),TRBD2*00(25)	TRBJ2-6*00(174,4)
CAWAGGTNSPLHF	198	50	0.044431	TGTGCCTGGGCCGGAGGGACGAATTCACCCCTCCACTTT	HHHHGHGGGGGGGHHGGGHGHHHHHGGGGGHHHHHHHHH	TRBV30_00(813,8)	TRBD2*00(30)	TRBJ1-6*00(148)
CAWSGAGNQPQHF	199	50	0.044431	TGTGCCTGGAGTGGGGCAGGCAATCAGCCCCAGCATTTT	HHHHHHHHHHGGGHHHHHHHHHHHGGGGGHHHHHHHHHH	TRBV30_00(875,5)		TRBJ1-5*00(194,7)
CASSH_NEQFF	200	50	0.044431	TGTGCCAGCAGCCATCCAATGAGCAGTTCTTC	HHHGHHHHGHHGHHHHHHHHHHHHHHHGGGGG	TRBV14_00(921,3)		TRBJ2-1*00(145,7)
CASSRTRTDSNQPQHF	201	49	0.0435424	TGTGCCAGCTCAAGGACCAGGACGGATAGCAATCAGCCCCAGCATTTT	HHHGHHHHHHHHHHHHHHGGHGGHHHHHHHHHHHGGGGHHHHHHHHHH	TRBV18_00(835,2)		TRBJ1-5*00(210,9)
CASSIPTAAALPQHF	202	49	0.0435424	TGTGCCAGTAGTATCCCGACAGCGGCAGCATTGCCCCAGCATTTT	HHHHHHHHHHHHGGGGGHGGGGGHHHHHHHGGGGGHHHHHHHHHH	TRBV19_00(830)	TRBD1*00(25),TRBD2*00(25)	TRBJ1-5*00(158,8)
CASSLDRGLGSPLHF	203	49	0.0435424	TGCGCCAGCAGCCTTGACAGGGGATTGGGTTCACCCCTCCACTTT	HHHGHHHGHHHHHHHHHHHGHHHHHGGHHHHGGGGGHHHHHHHHH	TRBV4-1_00(724,1)	TRBD1*00(40)	TRBJ1-6*00(137,6)
CASRPGAPNYGYTF	204	49	0.0435424	TGTGCCAGTAGGCCGGGGGCCCCTAACTATGGCTACACCTTC	HHHHHHHHHGGGGGGGGGGGHHHHHHHHHHHHHHHHHHHHHH	TRBV19_00(799,5)	TRBD1*00(30),TRBD2*00(30)	TRBJ1-2*00(162,5)
CASSLQSSSGEQFF	205	49	0.0435424	TGTGCCAGCAGCTTACAGAGCTCCTCCGGGGAGCAGTTCTTC	HHHHHHHHHHHHHHHHHHHHGGGGGGGGGHHHHHHHHHHHHG	TRBV7-9_00(527,7)		TRBJ2-1*00(127,1)
CSASPTGRNQPQHF	206	49	0.0435424	TGCAGTGCCTCCCCGACAGGGCGAAATCAGCCCCAGCATTTT	HHHHHGGGGGGGGGHHHGGGGHHHHHHGGGGGHHHHHHHHHH	TRBV20-1_00(961,4)	TRBD1*00(35)	TRBJ1-5*00(184,8)
CASSPRA_LSPLHF	207	49	0.0435424	TGTGCCAGCTCACCAAGGGCAGCTTATCACCCCTCCACTTT	HHHGHHHHHHGHHHHHHHHHHHHHHHHGGGGGHHHHHHHHH	TRBV18_00(977,6)	TRBD2*00(25)	TRBJ1-6*00(133,7)
CATSRRGNYGYTF	208	49	0.0435424	TGTGCCACCAGCAGACGAGGGAACTATGGCTACACCTTC	HHHHHHHHHHHHHHHHHHHHHHHHHHHHHHHHHHGGGGG	TRBV15_00(891,1)	TRBD2*00(25)	TRBJ1-2*00(153,6)
CASSPTSMGEQYF	209	49	0.0435424	TGTGCCAGCAGCCCGACTAGTATGGGCGAGCAGTACTTC	HHHGHHHGGHGHGGHHHHHHHHGGGGGHHHHHHHGGGGG	TRBV12-4_00(743,5),TRBV12-3_00(731)	TRBD2*00(30)	TRBJ2-4*00(55,9),TRBJ2-7*00(54,9)
CASRLAFYEQYF	210	49	0.0435424	TGTGCCAGCAGGCTGGCCTTCTACGAGCAGTACTTC	HHHHHHHHHHHGHHHHHHHHHHGGHHHHHHHGGGGG	TRBV6-1_00(490,4)		TRBJ2-7*00(98)
CASSHG_VGYTF	211	49	0.0435424	TGCGCCAGCAGCCACGGACAGTTGGCTACACCTTC	HHHGHHHGGHGGGHGHHHHHGHHHHHHHHHGGGGG	TRBV4-1_00(794,3)	TRBD1*00(30)	TRBJ1-2*00(131)
CAWSQYYGYTF	212	49	0.0435424	TGTGCCTGGAGTCAGTACTATGGCTACACCTTC	HHHHHHHHHHHHHHHHHHHHHHHHHHHHGGGGG	TRBV30_00(903,5)		TRBJ1-2*00(145,6)
CASSSPGQGN_NSGANVLTF	213	48	0.0426538	TGTGCCAGCAGCTCCCCGGGACAGGGGAACAAACTCTGGGGCCAACGTCCTGACTTTC	HHHHHHHHHHGGGGGGGHHHHGHHHHHHHHHHHHHGGGHHHHHGGGHHHHHHHGGHGG	TRBV5-4_00(507,4)	TRBD1*00(65)	TRBJ2-6*00(179)
CASSMRWGR_TSGNTIYF	214	48	0.0426538	TGTGCCAGCAGTATGCGTTGGGGCAGGAACCTCTGGAAACACCATATATTTT	HHHHHHHHHHHHHHHHGGGGHHHHHHHHHGHHHIIIHGHHHHHHHHHHHHHH	TRBV6-1_00(457)	TRBD1*00(25)	TRBJ1-3*00(238,4)
CASSVSQGAGNSPLHF	215	48	0.0426538	TGTGCCAGCAGCGTATCACAGGGGGCTGGCAATTCACCCCTCCACTTT	HHHGHHHGGGGGHHHHHHGGGGGGGHHHHHHHHHGGGGGHHHHHHHHH	TRBV5-4_00(558,2)	TRBD1*00(45)	TRBJ1-6*00(148,5)
CASSLTGAGANVLTF	216	48	0.0426538	TGTGCCAGCAGTTTAACAGGGGCTGGGGCCAACGTCCTGACTTTC	HHHHHHHHHHHHHHHHGHHHGHGGGHHHHHGGGHHHHHHHHHHHH	TRBV12-4_00(701,4),TRBV12-3_00(694,3)	TRBD1*00(35)	TRBJ2-6*00(172,2)
CASSDRQGGGLGQYF	217	48	0.0426538	TGTGCCAGCAGTGACCGACAGGGGGGAGGGTTGGGGCAGTACTTC	HHHHHHHHHHHHHHHHHHGGGGGGGHHGGGGGGHHHHHHHGGGGG	TRBV6-1_00(472,2)	TRBD1*00(45)	TRBJ2-4*00(57,3)
CASSSSGTGGSPLHF	218	48	0.0426538	TGTGCCAGCAGCTCCTCCGGGACAGGGGGTTCACCCCTCCACTTT	HHHHHHHHHHHGGGGGGGHHHHGGGGGHHHHGGGGGHHHHHHHHH	TRBV7-2_00(404,6)	TRBD1*00(65)	TRBJ1-6*00(138,7)
CASSYRDGLSNVLTF	219	48	0.0426538	TGTGCCAGCAGCTACAGGGATGGGCTTTCCAACGTCCTGACTTTC	HHHGHHHHHHHHHHHHHHHHHHHHHHHHHHGGGHHHHHHHGGGGG	TRBV7-9_00(467,9)	TRBD1*00(30)	TRBJ2-6*00(139,3)
CASINTG_AVSPLHF	220	48	0.0426538	TGTGCCAGCATCAACACTGGGGGCTGTTTCACCCCTCCACTTT	HHHHHHHHHHHHHHHHGHGHHHHHHHHHHGGGGGHHHHHHHHH	TRBV7-9_00(622,3)	TRBD1*00(30)	TRBJ1-6*00(139,9)
CATSDSARSNEQFF	221	48	0.0426538	TGTGCCACCAGTGATTCCGCCAGATCCAATGAGCAGTTCTTC	HHHHHHHHHHHHHHHHHHHHHHHHHHHHHHHHHHHHHGGGGG	TRBV24-1_00(877,5)		TRBJ2-1*00(146,8)
CASNTGGRANVLTF	222	48	0.0426538	TGTGCCAGCAATACAGGGGGCAGGGCCAACGTCCTGACTTTC	HHHHHHHHHHHHHGGGGHHHHHHHHHHGGGHHHHHHHGGGGG	TRBV6-1_00(446,4)	TRBD1*00(45)	TRBJ2-6*00(154,8)
CSVATASGANVLTF	223	48	0.0426538	TGCAGCGTTGCTACAGCGTCTGGGGCCAACGTCCTGACTTTC	HHHHHHHHHHHHGGGGGGHGGGHHHHHGGGHHHHHHHGGGGG	TRBV29-1_00(897,9)		TRBJ2-6*00(175)
CASSAYSYGYTF	224	48	0.0426538	TGTGCCAGCAGCGCCTACAGCTATGGCTACACCTTC	HHHHHHHHGHHHHHHHHHHHHHHHHHHHHHHHHHHG	TRBV6-1_00(283,8)		TRBJ1-2*00(146,1)
CSARGGDYGYTF	225	48	0.0426538	TGCAGTGCCAGGGGTGGCGACTATGGCTACACCTTC	HHHHHHHHGGGGHGGGGGHHHHHHHHHHHHHGGGGG	TRBV20-1_00(951,9)	TRBD1*00(30)	TRBJ1-2*00(148,9)
CSVYQGAHYTF	226	48	0.0426538	TGCAGCGTTTACCAGGGGGCCCACTACACCTTC	HHHHHHHHHHHHGGGGGHGHHHHHHHHHGGGGG	TRBV29-1_00(929,3)	TRBD1*00(40)	TRBJ1-2*00(81,5)
CASSISN*_GRDEQYF	227	47	0.0417652	TGTGCCAGTAGTATATCCAACTAGCGGGAGGGACGAGCAGTACTTC	HHHHHHHHHHHHHHHHHHHHGGGGGGGHHGGGGGHHHHHHHGGGGG	TRBV19_00(917,2)	TRBD2*00(65)	TRBJ2-7*00(78,3)
CAISDYGADYGYTF	228	47	0.0417652	TGTGCCATCAGTGATTACGGGGCTGACTATGGCTACACCTTC	HHHHHHHHHHHHHHHHHHGGHHHHHHHHHHHHHHHHHGGGGG	TRBV10-3_00(676,6)		TRBJ1-2*00(156,2)
CASSESAVYQPQHF	229	47	0.0417652	TGTGCCAGCAGTGAATCCGCAGTTTATCAGCCCCAGCATTTT	HHHHHHHHHHHHHHHHHGHHHHHHHHHGGGGGHHHHHHHHHH	TRBV6-1_00(541,7)		TRBJ1-5*00(180)
CSVRQGAGANVLTF	230	47	0.0417652	TGCAGCGTCCGACAGGGTGCTGGGGCCAACGTCCTGACTTTC	HHHHHHGGGGHHHHGHHHHGGGHHHHHGGGHHHHHHHGGGGG	TRBV29-1_00(914,1)	TRBD1*00(35)	TRBJ2-6*00(169,7)
CASSLTTNSPLHF	231	47	0.0417652	TGTGCCAGCAGTTTAACAACGAATTCACCCCTCCACTTT	HHHHHHHHHHHHHHHHHHHGHHHHHHHGGGHHHHHHHHH	TRBV12-3_00(704,7),TRBV12-4_00(704,7)		TRBJ1-6*00(150,3)
CSASEQPGYGYTF	232	47	0.0417652	TGCAGTGCTAGCGAACAGCCTGGCTATGGCTACACCTTC	HHHHHHHGGGGGHHHHHHHHHHHHHHHHHHHHHHGGGGG	TRBV20-1_00(997,7)		TRBJ1-2*00(150,2)
CAWSTGVYGYTF	233	47	0.0417652	TGTGCCTGGAGTACAGGGGTTTATGGCTACACCTTC	HHHHHHHHHHHHHGGGGHHHHHHHHHHHHHHGGGGH	TRBV30_00(877,3)	TRBD1*00(35)	TRBJ1-2*00(140)
CASSVGGNEQFF	234	47	0.0417652	TGTGCCAGCAGTGTGGGAGGCAATGAGCAGTTCTTC	HHHHHHHHHHHHHHHHHHHHHHHHHHHHHHHGGGGG	TRBV2_00(659,5)	TRBD2*00(30)	TRBJ2-1*00(139,4)
CAISESIGQGNGYTF	235	46	0.0408765	TGTGCCATCAGTGAGTCGATAGGGCAGGGGAATGGCTACACCTTC	HHHHHHHHHHHHHHHHHHHHHHHHGHHHHHHHHHHHHHHHGGGGG	TRBV10-3_00(664,4)	TRBD1*00(30)	TRBJ1-2*00(134,5)
CASRARQGAEDGYTF	236	46	0.0408765	TGTGCCAGCAGGGCAAGACAGGGGGCGGAGGATGGCTACACCTTC	HHHHHHHHHHHHHHHHHHGGGGGGGGHHHHHHHHHHHHHHGGHGG	TRBV6-1_00(460,5)	TRBD1*00(55)	TRBJ1-2*00(130,8)
CASRKGLAEDNEQFF	237	46	0.0408765	TGTGCCAGCAGAAAGGGACTAGCGGAGGACAATGAGCAGTTCTTC	HHHHHHHHHHHHHHHHHHGHHHHHHHHHHHHHHHHHHHHHGGGGG	TRBV6-5_00(296,5)	TRBD2*00(55)	TRBJ2-1*00(145,4)
CASSLQGDRAYEQYF	238	46	0.0408765	TGCGCCAGCAGCCTCCAAGGGGACAGAGCCTACGAGCAGTACTTC	HHHGHHHGHHGGHHHHHHHHHHHHHHHHGGGGGHHHHHHHGGGGG	TRBV4-1_00(861,9)	TRBD1*00(35)	TRBJ2-7*00(109,9)
CATKSGRSYNEQFF	239	46	0.0408765	TGTGCCACCAAAAGCGGGCGCTCCTACAATGAGCAGTTCTTC	HHHHHHHHHHHHHHGGGGGHHHHHHHHHHHHHHHHHHGGGGG	TRBV7-2_00(360,5)	TRBD2*00(30)	TRBJ2-1*00(177,5)
CASSPGGGAEGYTF	240	46	0.0408765	TGTGCCAGCAGTCCAGGAGGGGGCGCGGAAGGCTACACCTTC	HHHHHHHHHHHHHHHHHGGGGGGGGGHHHHHHHHHHHGGGGG	TRBV27_00(601,3)	TRBD1*00(45)	TRBJ1-2*00(116,8)
CASSPRPDIAAFF	241	46	0.0408765	TGTGCCAGCTCACCGAGGCCCGACATTGCAGCTTTCTTT	HHHHHHHHHGGHHHHGGGGGHHIHHHHHHHHHHHHHHHH	TRBV18_00(924)	TRBD2*00(25)	TRBJ1-1*00(178)
CASSLALGQPQHF	242	46	0.0408765	TGTGCCAGCAGTTTAGCGCTCGGTCAGCCCCAGCATTTT	HHHHHHHHHHHHHHHHGGGGGHHHGGGGGHHHHHHHHHH	TRBV12-3_00(736,3),TRBV12-4_00(736,3)		TRBJ1-5*00(173,8)
CASSLESSSPLHF	243	46	0.0408765	TGTGCCAGCAGCTTAGAATCAAGCTCACCCCTCCACTTT	HHHHHHHHHHHHHHHHHHHHHHHHHGGGGGHHHHHHHHH	TRBV11-2_00(423,5)		TRBJ1-6*00(133,5)
CASSRDRLHGYTF	244	46	0.0408765	TGTGCCAGCAGCCGAGACCGCTTGCATGGCTACACCTTC	HHHGHHHGGGGGHHGGGGGHHHHHHHHHHHHHHHGGGGG	TRBV5-6_00(638,9)	TRBD2*00(25)	TRBJ1-2*00(144,1)
CSVEIPARYGYTF	245	46	0.0408765	TGCAGCGTTGAAATCCCGGCCCGCTATGGCTACACCTTC	HHHHHHHHHHHHGGGGGGGGGGHHHHHHHHHHHHGGGGH	TRBV29-1_00(930,5)	TRBD1*00(30),TRBD2*00(30)	TRBJ1-2*00(143,5)
CAWRKRGNTIYF	246	46	0.0408765	TGTGCCTGGCGGAAGCGGGGAAACACCATATATTTT	HHHHHGGGGGHGGGGGHIIIHGHHHHHHHHHHHHHH	TRBV30_00(864,9)	TRBD2*00(25)	TRBJ1-3*00(218,1)
CASSERLYGYTF	247	46	0.0408765	TGTGCCAGCAGTGAACGGCTCTATGGCTACACCTTC	HHHHHHHHHHHHHGHGHHHHHHHHHHHHHHHGGGGG	TRBV6-1_00(502,8)		TRBJ1-2*00(130,3)
CASRQIGDGYTF	248	46	0.0408765	TGTGCCAGCAGGCAAATCGGGGATGGCTACACCTTC	HHHHHHHHHHHHHHHHHHGHHHHHHHHHHHHGGGGG	TRBV2_00(846,8)		TRBJ1-2*00(138,7)
CSGQGGYGYTF	249	46	0.0408765	TGCAGTGGCCAGGGGGGGTATGGCTACACCTTC	HHHHGHHHHGGGGGHHHHHHHHHHHHHHGGGGG	TRBV20-1_00(976,7)	TRBD1*00(35)	TRBJ1-2*00(146,3)
CASSR_PQFF	250	46	0.0408765	TGTGCCAGCAGCCGCTCCTCAGTTCTTC	HHHHHHHHGGGGGHGHGHHHHHHGGGGG	TRBV5-4_00(562,9)		TRBJ2-1*00(115,8)
CASSYVLAGTFSYEQYF	251	45	0.0399879	TGTGCCAGCAGTTACGTCTTAGCCGGGACATTCTCCTACGAGCAGTACTTC	HHHHHHHHHHHHHHHHHHHGHHHHHHHHHHHHHHGGGGGHHHHHHHGGGGG	TRBV6-5_00(540,2)	TRBD1*00(40),TRBD2*00(35)	TRBJ2-7*00(125,6)
CASTSLRAPILGEQFF	252	45	0.0399879	TGTGCCAGCACCTCACTCCGGGCCCCGATTTTGGGTGAGCAGTTCTTC	HHHHHHHHHHHHHHHHHHHGGGGGGGHHHHHGHHHHHHHHHHHGGGGG	TRBV6-5_00(332,2),TRBV6-1_00(299,2)	TRBD2*00(30)	TRBJ2-1*00(131,3)
CASSLSGAGANVLTF	253	45	0.0399879	TGTGCCAGCAGTTTATCGGGGGCTGGGGCCAACGTCCTGACTTTC	HHHHHHHHHHHHHHHHHHGGGHGGGHHHHHGGGHHHHHHHGGGHG	TRBV12-3_00(545,5),TRBV12-4_00(545,5)	TRBD1*00(25)	TRBJ2-6*00(170)
CAISRTGGESPLHF	254	45	0.0399879	TGTGCCATCAGTCGGACAGGTGGGGAGTCACCCCTCCACTTT	HHHHHHHHHHHHHHHHHHGGHGHHHHHHGGGGGHHHHHHHHH	TRBV10-3_00(452,3)	TRBD1*00(35)	TRBJ1-6*00(133,6)
CASSQQGASHEQYF	255	45	0.0399879	TGTGCCAGTAGTCAACAGGGAGCCTCCCACGAGCAGTACTTC	HHHHHHHHHHHHHHHHHGGHHGGGHGGHGGHHHHHHHGGGGG	TRBV19_00(861,6)	TRBD1*00(30)	TRBJ2-7*00(95,6)
CASSLDGGANEQFF	256	45	0.0399879	TGTGCCAGCAGCTTAGACGGGGGGGCGAATGAGCAGTTCTTC	HHHHHHHHHHHHHHHGGGGGGGGGGHHHHHHHHHHHHGGGGG	TRBV7-2_00(320,2)	TRBD1*00(35)	TRBJ2-1*00(140,4)
CASSPRLPWGGYTF	257	45	0.0399879	TGTGCCAGCAGCCCGAGGCTCCCCTGGGGTGGCTACACCTTC	HHHHHHHHGHHHHGHHGGGGGGGGGGGHHHHHHHHHHGGGGG	TRBV12-3_00(690,5),TRBV12-4_00(690,5)	TRBD1*00(30)	TRBJ1-2*00(131,1)
CASSRDRNNQPQHF	258	45	0.0399879	TGTGCCAGCAGCCGGGACAGAAACAATCAGCCCCAGCATTTT	HHHHHHHGGGGGGHHHHHHHHHHHHHHGGGGGHHHHHHHHHH	TRBV7-2_00(396,2)	TRBD1*00(40)	TRBJ1-5*00(190)
CSVAPGTDVYGYTF	259	45	0.0399879	TGCAGCGTGGCCCCCGGGACAGATGTCTATGGCTACACCTTC	HHHHHHGGGGGGGGGHHHHHHHHHHHHHHHHHHHHHHGGGGG	TRBV29-1_00(924,5)	TRBD1*00(50)	TRBJ1-2*00(142,3)
CASSPQGNTEAFF	260	45	0.0399879	TGTGCCAGCTCACCCCAGGGGAACACTGAAGCTTTCTTT	HHHGHHHHHHGGGGHGHHIHIIIHHHHHHHHHHHHHHHH	TRBV18_00(944)	TRBD1*00(25)	TRBJ1-1*00(217,7)
CASSESRPGEQFF	261	45	0.0399879	TGTGCCAGCAGTGAATCTAGGCCCGGTGAGCAGTTCTTC	HHHHHHHHHHHHHHHHHHGHHHHGHHHHHHHHHHGGGGG	TRBV6-1_00(474)	TRBD2*00(34)	TRBJ2-1*00(121,2)
CASSLAQGNTIYF	262	45	0.0399879	TGTGCCAGCAGCTTGGCCCAAGGAAACACCATATATTTT	HHHHHHHHHHHHHHHHHHHHIIIHGHHHHHHHHHHHHHH	TRBV5-4_00(473,8)		TRBJ1-3*00(216,8)
CSVGTGPNYGYTF	263	45	0.0399879	TGCAGCGTTGGGACAGGGCCTAACTATGGCTACACCTTC	HHHHHHGHHHHHHHHGHHHHHHHHHHHHHHHHHHGGGGG	TRBV29-1_00(922,2)	TRBD1*00(40)	TRBJ1-2*00(159,5)
CATSDP_HSPLHF	264	45	0.0399879	TGTGCCACCAGTGATCCCTCCATTCACCCCTCCACTTT	HHHHHHHHHHHHHHHHHHHHHHHHGHHHGHHHHHHHHH	TRBV24-1_00(890,2)	TRBD2*00(30)	TRBJ1-6*00(144)
CASSRDIIQYF	265	45	0.0399879	TGTGCCAGCAGCCGAGACATCATTCAGTACTTC	HHHHHHHHGHHHHHHHHHHHHHHHHHHHGGGGH	TRBV28_00(732,4)		TRBJ2-4*00(124)
CASSLYVGEVRGANVLTF	266	44	0.0390993	TGTGCCAGCAGCTTGTATGTAGGGGAGGTGCGAGGGGCCAACGTCCTGACTTTC	HHHHHHHHHHHHHHHHHHHHHHGHHHGGGGHGHGHHHHHGGGHHHHHHHGGGGG	TRBV5-6_00(453,6)	TRBD2*00(30)	TRBJ2-6*00(159,5)
CASSPGGHLSGNQPQHF	267	44	0.0390993	TGTGCCAGCTCACCAGGAGGACACCTTTCGGGTAACCAGCCCCAGCATTTT	HHHHHHHHHHHHHHHHHHHHHHHHGHHHHHHHHHHGGGGGGHHHHHHHHHH	TRBV18_00(930,1)	TRBD1*00(25),TRBD2*00(25)	TRBJ1-5*00(170)
CATSDPGTSGNTIYF	268	44	0.0390993	TGTGCCACCAGTGATCCTGGGACGTCTGGAAACACCATATATTTT	HHHHHHHHHHHHHHHHHHHGGGGGHHIIHHGHHHHHHHHHHHHHH	TRBV24-1_00(816)	TRBD1*00(25),TRBD2*00(25)	TRBJ1-3*00(232,8)
CSARALGGSDYGYTF	269	44	0.0390993	TGCAGTGCTAGAGCCCTAGGGGGTTCTGACTATGGCTACACCTTC	HHHHHHHHHHHHHHHHGGGGGHHHHHHHHHHHHHHHHHHHGGGGG	TRBV20-1_00(1007,4)	TRBD1*00(30)	TRBJ1-2*00(154,1)
CASTPGG_GNQPQHF	270	44	0.0390993	TGTGCCAGCACTCCAGGGGGCGCGGCAATCAGCCCCAGCATTTT	HHHHHHHHHHHHHHHHHGGGGGGHHHHHHGGGGGHHHHHHHHHH	TRBV13_00(379)	TRBD1*00(50)	TRBJ1-5*00(193,6)
CASSPQGENSPLHF	271	44	0.0390993	TGTGCCAGTAGTCCACAGGGGGAGAATTCACCCCTCCACTTT	HHHHHHHHHHHHHHHGGGGHHHHHHHHHGGGGGHHHHHHHHH	TRBV19_00(906,1)	TRBD1*00(40)	TRBJ1-6*00(149,8)
CSASRQGNNQPQHF	272	44	0.0390993	TGCAGTGCTAGTCGGCAGGGGAACAATCAGCCCCAGCATTTT	HHHHHHHHGGGGGHHGHHHHHHHHHHHGGGGGHHHHHHHHHH	TRBV20-1_00(994,7)	TRBD1*00(30)	TRBJ1-5*00(187,7)
CSVGAGTGNYGYTF	273	44	0.0390993	TGCAGCGTTGGTGCCGGGACAGGGAACTATGGCTACACCTTC	HHHHHHGHHGGGGGGHHHHHHHHHHHHHHHHHHHHHHGGGGG	TRBV29-1_00(883,5)	TRBD1*00(55)	TRBJ1-2*00(152,6)
CASSYRNQPQHF	274	44	0.0390993	TGTGCCAGCAGCTACAGGAATCAGCCCCAGCATTTT	HHHHHHHHHHHHHHHHHHHHHGGGGGHHHHHHHHHH	TRBV27_00(693,4)		TRBJ1-5*00(193,8)
CASSWDRQIYNSPLHF	275	43	0.0382107	TGTGCCAGCAGTTGGGACCGACAGATTTATAATTCACCCCTCCACTTT	HHHHHHHHHHHHHHHGGHGHHHHHHHHHHHHHHHGGGGGHHHHHHHHH	TRBV6-5_00(417,2)	TRBD1*00(25),TRBD2*00(25)	TRBJ1-6*00(164,7)
CASSPRQGVGGSPLHF	276	43	0.0382107	TGTGCCAGCAGCCCGCGACAGGGGGTCGGAGGTTCACCCCTCCACTTT	HHHHHHHHGHHHHGHGHHGGGGGGGGGHHHHHHHGGGGGHHHHHHHHH	TRBV5-6_00(428,2)	TRBD1*00(49)	TRBJ1-6*00(136,7)
CASSPARTTNYGYTF	277	43	0.0382107	TGTGCCAGCTCACCTGCTCGGACTACTAACTATGGCTACACCTTC	HHHGHHHHHHHHHHGGGGGHHHHHHHHHHHHHHHHHHHHHGGGGG	TRBV18_00(945,8)	TRBD2*00(30)	TRBJ1-2*00(158,2)
CASTRASTNSPLHF	278	43	0.0382107	TGTGCCAGCACCCGGGCCTCGACTAATTCACCCCTCCACTTT	HHHHHHHHGHHHGGGGGGGGHHHHHHHHGGGGGHHHHHHHHH	TRBV12-3_00(582,4),TRBV12-4_00(582,2)	TRBD1*00(30),TRBD2*00(30)	TRBJ1-6*00(154)
CSVEETGRHYGYTF	279	43	0.0382107	TGCAGCGTTGAAGAGACAGGGAGACACTATGGCTACACCTTC	HHHHHHHHHHHHHHHHHHHHHHHHHHHHHHHHHHHHHGGGGG	TRBV29-1_00(932,1)	TRBD1*00(35)	TRBJ1-2*00(147,8)
CASSLVAGDGYTF	280	43	0.0382107	TGTGCCAGCAGCTTGGTGGCAGGGGATGGCTACACCTTC	HHHGHHHHHHGHHHHHHHHGHGHHHHHHHHHHHHGGGGG	TRBV7-2_00(369,5)	TRBD1*00(30)	TRBJ1-2*00(134,7)
CRPTDN_GYEQYF	281	43	0.0382107	TGCAGACCTACGGATAATAGGCTACGAGCAGTACTTC	HHHHHHGGHGGHHHHHHHHHGGGGGHHHHHHHGGGGG	TRBV20-1_00(865,2)		TRBJ2-7*00(86,2)
CASSQGREPQHF	282	43	0.0382107	TGTGCCAGCTCACAGGGCCGGGAGCCCCAGCATTTT	HHHHHHHHHHHHHHGGGGGGGHGGGGHHHHHHHHHH	TRBV18_00(829)	TRBD2*00(30)	TRBJ1-5*00(163)
CAIKNRVGYTF	283	43	0.0382107	TGTGCCATCAAAAACAGGGTCGGCTACACCTTC	HHHHHHHHHHHHHHHHHHGHGHHHHHHHGGGGG	TRBV10-3_00(696,2)	TRBD1*00(30)	TRBJ1-2*00(123,2)
CSEGGYTF	284	43	0.0382107	TGCAGTGAAGGTGGCTACACCTTC	HHHHHHHHHHHHHHHHHHHGGGGG	TRBV20-1_00(977,1)		TRBJ1-2*00(132,6)
CASATYRGQGGSGANVLTF	285	42	0.0373221	TGTGCCAGTGCGACCTACCGGGGACAGGGCGGCTCTGGGGCCAACGTCCTGACTTTC	HHHHHHHHGGGHHGGGGGGHHHHHHGGGGGHHHHGGGHHHHHGGGHHHHHHHGGHHG	TRBV19_00(894,6)	TRBD1*00(45)	TRBJ2-6*00(184,3)
CASSQGQGARYGYTF	286	42	0.0373221	TGTGCCAGCAGCCAAGGACAGGGGGCGAGGTATGGCTACACCTTC	HHHHHHHGGHHHHHHHHHGGGGGGGGHHHHHHHHHHHHHHGGGGG	TRBV5-4_00(355,6)	TRBD1*00(60)	TRBJ1-2*00(137,3)
CAWMAAGGYEQYF	287	42	0.0373221	TGTGCCTGGATGGCAGCGGGGGGGTACGAGCAGTACTTC	HHHHHHHHHHHHGGGGGGGGHHGHGGGHHHHHHHGGGGG	TRBV30_00(915,5)	TRBD2*00(34)	TRBJ2-7*00(61),TRBJ2-4*00(57,6)
CASSRGRDQPQHF	288	42	0.0373221	TGTGCCAGTAGTAGGGGCAGGGATCAGCCCCAGCATTTT	HHHHHHHHHHHGHGHHHHHHHHHHGGGGGHHHHHHHHHH	TRBV19_00(816)	TRBD1*00(29)	TRBJ1-5*00(178,5)
CARGAG_GNTIYF	289	42	0.0373221	TGTGCCAGAGGGGCGGGGCTGGAAACACCATATATTTT	HHHHHHHHHHGGGGGGGHHIIIHGHHHHHHHHHHHHHH	TRBV2_00(819,9)	TRBD1*00(30)	TRBJ1-3*00(228,6)
CAWRGANSPLHF	290	42	0.0373221	TGTGCCTGGAGGGGAGCGAATTCACCCCTCCACTTT	HHHHHHHHGHGGGHGGGHHHHHGGGGGHHHHHHHHH	TRBV30_00(916)	TRBD2*00(25)	TRBJ1-6*00(148,8)
CASSDGRYGYTF	291	42	0.0373221	TGTGCCAGCAGTGACGGTCGCTATGGCTACACCTTC	HHHHHHHHHHHHHHHGGGGHHHHHHHHHHHHGGGGG	TRBV25-1_00(740,2)		TRBJ1-2*00(141,5)
CSVEEGGRTQFF	292	42	0.0373221	TGCAGCGTTGAAGAGGGGGGGAGGACCCAGTTCTTC	HHHHHHHHHHHHGGGGGGGHHHHHHHHHHHHGGGGG	TRBV29-1_00(927,8)	TRBD2*00(30)	TRBJ2-1*00(70,4)
CASSIDGPGTTNYGYTF	293	41	0.0364334	TGTGCCAGTAGTATAGACGGGCCCGGGACAACAAACTATGGCTACACCTTC	HHHHHHHHHHHHHHHGGGGGGGGGHHHHHHHHHHHHHHHHHHHHHHGGGGG	TRBV19_00(894,3)	TRBD1*00(45),TRBD2*00(40)	TRBJ1-2*00(147,2)
CASSPLVASGPNIQYF	294	41	0.0364334	TGTGCCAGCAGTCCCCTCGTGGCTAGCGGGCCGAACATTCAGTACTTC	HHHHHHHHHHHHHHHHGGHHHHGGGGGGGGGGHHHHHHHHHHHGGGGG	TRBV28_00(640,1)	TRBD2*00(40)	TRBJ2-4*00(132,4)
CASSPPGLGNYGYTF	295	41	0.0364334	TGTGCCAGCTCACCACCGGGATTAGGCAACTATGGCTACACCTTC	HHHHHHHHHHGGGGGGGHHHHHHHHHHHHHHHHHHHHHHHGGGGG	TRBV18_00(964,1)		TRBJ1-2*00(156,9)
CASSSRGQG*QPQHF	296	41	0.0364334	TGTGCCAGCAGCTCAAGAGGTCAGGGCTGACAGCCCCAGCATTTT	HHHHHHHHHHHHHHHHHHHHHHHGHHHHHHGGGGGHHHHHHHHHH	TRBV5-4_00(607)	TRBD1*00(25),TRBD2*00(25)	TRBJ1-5*00(169,6)
CASSFPR_VYNEQFF	297	41	0.0364334	TGTGCCAGCAGTTTTCCCCGGACGTCTACAATGAGCAGTTCTTC	HHHHHHHHHHHHHGGGGGGGGGGHHHHHHHHHHHHHHHHGGGGG	TRBV6-5_00(485,6)	TRBD1*00(29),TRBD2*00(29)	TRBJ2-1*00(155,2)
CASRDVAGNTEAFF	298	41	0.0364334	TGTGCCAGTAGAGATGTTGCGGGGAACACTGAAGCTTTCTTT	HHHHHHHHHHHHHHHGGGGGHIIHIIHHHHHHHHHHHHHHHH	TRBV19_00(822,4)	TRBD2*00(25)	TRBJ1-1*00(218,6)
CSARTGTAKDGYTF	299	41	0.0364334	TGCAGTGCTAGGACAGGGACAGCCAAGGATGGCTACACCTTC	HHHHHHHHHHHHHHHHHHHGHHHHHHHHHHHHHHHHHGGGGG	TRBV20-1_00(998)	TRBD1*00(35)	TRBJ1-2*00(138)
CSARNWRDYNEQFF	300	41	0.0364334	TGCAGTGCTAGGAATTGGCGGGACTACAATGAGCAGTTCTTC	HHHHHHHHHHHHHHGGGGGHHHHHHHHHHHHHHHHHHGGGGG	TRBV20-1_00(1004,6)	TRBD2*00(30)	TRBJ2-1*00(159,9)
CASSGPYNSPLHF	301	41	0.0364334	TGTGCCAGTTCGGGACCCTATAATTCACCCCTCCACTTT	HHHHHHHGGGGHHHHHHHHHHHHHHGGGGGHHHHHHHHH	TRBV19_00(818,8)	TRBD1*00(30),TRBD2*00(30)	TRBJ1-6*00(174)
CASSETGRRGYTF	302	41	0.0364334	TGTGCCAGCAGTGAAACAGGGCGGCGTGGCTACACCTTC	HHHHHHHHHHHHHHHHHHHHGGGGGHHHHHHHHHGGGGG	TRBV6-5_00(372,5),TRBV6-1_00(344,4)	TRBD1*00(30)	TRBJ1-2*00(139,6)
CASSQLLDPEQYF	303	41	0.0364334	TGTGCCAGCAGCCAGCTTTTGGACCCCGAGCAGTACTTC	HHHHHHHHGHHHHHHHHHHHHGGGGGGHHHHHHHGGGGG	TRBV5-6_00(615,1)		TRBJ2-7*00(61,3)
CSVEAGIGSPLHF	304	41	0.0364334	TGCAGCGTTGAAGCGGGGATCGGTTCACCCCTCCACTTT	HHHHHHHHHGGGGGGHGGGGGHHHHGGGGGHHHHHHHHH	TRBV29-1_00(952,7)		TRBJ1-6*00(138,6)
CASSWGQAEAFF	305	41	0.0364334	TGTGCCAGCTCATGGGGACAGGCAGAAGCTTTCTTT	HHHHHHHHHHHHHHHHHIIHHHHHHHHHHHHHHHHH	TRBV18_00(882,7)	TRBD1*00(40)	TRBJ1-1*00(184,6)
CSTSSGANVLTF	306	41	0.0364334	TGCAGCACCTCCTCTGGGGCCAACGTCCTGACTTTC	HHHHHHHGGHGHHGGGHHHHHGGGHHHHHHHGGGGG	TRBV29-1_00(897)		TRBJ2-6*00(182,6)
CASGPRVEQFF	307	41	0.0364334	TGTGCCAGTGGACCGCGGGTTGAGCAGTTCTTC	HHHHHHHHHGGGGGGGGHHHHHHHHHHHGGGGG	TRBV19_00(838,3)	TRBD2*00(25)	TRBJ2-1*00(125,3)
CSVGDYGYTF	308	41	0.0364334	TGCAGCGTTGGAGACTATGGCTACACCTTC	HHHHHHHHHHHHHHHHHHHHHHHHHGGGGG	TRBV29-1_00(916,7)		TRBJ1-2*00(144,5)
CATSRDQAGSNSPLHF	309	40	0.0355448	TGTGCCACCAGCAGAGATCAAGCGGGGAGTAATTCACCCCTCCACTTT	HHHHGHHHHHHHHHHHHHGGGGGGHHHHHHHHHHGGGGGHHHHHHHHH	TRBV15_00(960,2)	TRBD2*00(30)	TRBJ1-6*00(153,7)
CATSRDNNSPLHF	310	40	0.0355448	TGTGCCACAAGCCGGGACAATAATTCACCCCTCCACTTT	HHHHHHHGGGGGGHHHHHHHHHHHHGGGGGHHHHHHHHH	TRBV28_00(726)	TRBD1*00(40),TRBD2*00(35)	TRBJ1-6*00(158,2)
CASRLDVGEQFF	311	40	0.0355448	TGTGCCAGCCGGCTAGACGTCGGTGAGCAGTTCTTC	HHHHHHHHHGHHHHHHHHGGGHHHHHHHHHHGGGGG	TRBV2_00(909,2)	TRBD2*00(25)	TRBJ2-1*00(122,7)
CSARGGSREQYF	312	40	0.0355448	TGCAGTGCTAGAGGCGGATCTCGGGAGCAGTACTTC	HHHHHHHHHHGGGGHHHGGGGGGHHHHHHHHGGGGG	TRBV20-1_00(999,2)		TRBJ2-7*00(65,9)
CASSFRGARTKNIQYF	313	39	0.0346562	TGTGCCAGCAGCTTTAGGGGGGCGCGGACCAAAAACATTCAGTACTTC	HHHHHHHHHHHHHHHHHHHGGGGGGHHHGGGHHHHHHHHHHHHGGGGG	TRBV5-6_00(371,8)	TRBD1*00(40)	TRBJ2-4*00(157,7)
CATSGTSGNTEQFF	314	39	0.0346562	TGTGCCACCAGTGGGACTAGCGGCAACACTGAGCAGTTCTTC	HHHHHHHHHHHHHHHHHHHGHHHHHHHHHHHHHHHHHGGGGG	TRBV24-1_00(840)	TRBD2*00(50)	TRBJ2-1*00(122,5)
CASSFGGGVTEAFF	315	39	0.0346562	TGTGCCAGCAGTTTTGGGGGAGGTGTCACTGAAGCTTTCTTT	HHHHHHHHHHHHHHHGGGHHHGIIHIHHHHHHHHHHHHHHHH	TRBV27_00(749,7)	TRBD2*00(30)	TRBJ1-1*00(204,1)
CSARTTSRGYGYTF	316	39	0.0346562	TGCAGTGCTAGGACCACGAGTAGGGGGTATGGCTACACCTTC	HHHHHHHHHHHHHGHHGHHHGGGHHHHHHHHHHHHHHGGGGH	TRBV20-1_00(997,4)	TRBD1*00(30)	TRBJ1-2*00(142,1)
CSVVGRARNYGYTF	317	39	0.0346562	TGCAGCGTTGTAGGTAGAGCGAGAAACTATGGCTACACCTTC	HHHHHHHHHHHHHHHHHGGGHHHHHHHHHHHHHHHHHGGGGG	TRBV29-1_00(898)		TRBJ1-2*00(158)
CAWSGTGHQPQHF	318	39	0.0346562	TGTGCCTGGAGTGGGACAGGGCATCAGCCCCAGCATTTT	HHHHHHHHHHHHHHHHHHHHHHHHGGGGGHHHHHHHHHH	TRBV30_00(908,5)	TRBD1*00(40)	TRBJ1-5*00(180)
CAARDSGANVLTF	319	39	0.0346562	TGTGCCGCGCGGGACTCTGGGGCCAACGTCCTGACTTTC	HHHHHHGGGGHHHHHHGGGHHHHHGGGHHHHHHHGGGGG	TRBV5-4_00(601,5)	TRBD2*00(30)	TRBJ2-6*00(182,6)
CASSSPGGNTIYF	320	39	0.0346562	TGTGCCAGTAGTTCCCCTGGTGGAAACACCATATATTTT	HHHHHHHHHHHHHHHHHHHHIIIHGHHHHHHHHHHHHHH	TRBV19_00(776)	TRBD1*00(30)	TRBJ1-3*00(224,5)
CASRSSNYGYTF	321	39	0.0346562	TGTGCCAGCAGGTCCAGCAACTATGGCTACACCTTC	HHHGHHHHHHHHHHHHHHHHHHHHHHHHHHHGGGGG	TRBV12-3_00(725),TRBV12-4_00(725)		TRBJ1-2*00(154,9)
CSV*DR_GGYTF	322	39	0.0346562	TGCAGCGTTTAAGACAGGCGGGGGGCTACACCTTC	HHHHHHHHHHHHHHHGGGGGGGHHHHHHHHGGGGG	TRBV29-1_00(942,4)	TRBD2*00(25)	TRBJ1-2*00(109)
CASSPEPEAFF	323	39	0.0346562	TGTGCCAGCAGCCCAGAGCCTGAAGCTTTCTTT	HHHHHHHHGHHHHHHHHHHHHHHHHHHHHHHHH	TRBV2_00(601,8)		TRBJ1-1*00(194,6)
CSATPSYEQYF	324	39	0.0346562	TGCAGTGCTACCCCAAGCTACGAGCAGTACTTC	HHHHHHHGGHHHHHHHGGGGGHHHHHHHGGGGG	TRBV20-1_00(987,6)		TRBJ2-7*00(88)
CSVSTGLAGGPGNEQFF	325	38	0.0337676	TGCAGCGTTTCAACGGGACTAGCGGGAGGGCCAGGCAATGAGCAGTTCTTC	HHHHHHHHHHGHHHHHHHGGGGGGGHHHHHHHHHHHHHHHHHHHHHGGGGG	TRBV29-1_00(889,7)	TRBD2*00(95)	TRBJ2-1*00(146,5)
CASSPPGTGALYEQYF	326	38	0.0337676	TGTGCCAGCTCACCACCGGGGACAGGGGCCCTCTACGAGCAGTACTTC	HHHHHHHHHHHHHHHHGHHHHHGHGGGGGHHGGGGGHHHHHHHGGGGG	TRBV18_00(960)	TRBD1*00(45)	TRBJ2-7*00(99,9)
CASSGTGVNQPQHF	327	38	0.0337676	TGTGCCAGCAGTGGGACAGGGGTTAATCAGCCCCAGCATTTT	HHHHHHHHHHHHHHHHHGGHHHHHHHHGGGGGHHHHHHHHHH	TRBV6-1_00(380,4)	TRBD1*00(45)	TRBJ1-5*00(184,6)
CASSLSATNTEAFF	328	38	0.0337676	TGTGCCAGCAGCCTCAGCGCAACGAACACTGAAGCTTTCTTT	HHHHHHHHHHHHHHHHHHGHHGGHHIHHHHHHHHHHHHHHHH	TRBV7-9_00(585,6)		TRBJ1-1*00(218,2)
CASSPGTGEQPQHF	329	38	0.0337676	TGTGCCAGCAGCCCCGGGACAGGGGAACAGCCCCAGCATTTT	HHHHHHHHGHGGHGGHHHHGHHHHHHHGGGGGHHHHHHHHHH	TRBV6-6_00(326,2),TRBV6-5_00(313,7)	TRBD1*00(65)	TRBJ1-5*00(168,8)
CASSHFGQNYGYTF	330	38	0.0337676	TGCGCCAGCAGCCACTTCGGACAGAACTATGGCTACACCTTC	HHHGHHHGGHGHHGGGGGHHHHHHHHHHHHHHHHHHHHHHHH	TRBV4-1_00(753,7)	TRBD1*00(30)	TRBJ1-2*00(159,4)
CSVVGLGQSYEQYF	331	38	0.0337676	TGCAGCGTTGTCGGTTTGGGGCAGTCGTACGAGCAGTACTTC	HHHHHHHGGGGGGHHGGGHHHGGGGGHGGGHHHHHHHGGGGG	TRBV29-1_00(901)	TRBD1*00(25)	TRBJ2-7*00(91,7)
CAFEGLAKNIQYF	332	38	0.0337676	TGTGCCTTCGAGGGACTAGCCAAAAACATTCAGTACTTC	HHHHGGHHGHHHHHHHHHHGGGHHHHHHHHHHHHGGGGG	TRBV30_00(878,1)	TRBD2*00(25)	TRBJ2-4*00(176,5)
CAWSVGTNSPLHF	333	38	0.0337676	TGTGCCTGGAGTGTCGGGACCAATTCACCCCTCCACTTT	HHHHHHHHHHGGGGGHHHHHHHHHHGGGGGHHHHHHHHH	TRBV30_00(936,3)	TRBD1*00(30),TRBD2*00(30)	TRBJ1-6*00(148,1)
CASSSRRDSPLHF	334	38	0.0337676	TGTGCCAGTAGTTCGCGACGTGACTCACCCCTCCACTTT	HHHHHHHHHHHHGGGGHHGHHHHHHGGGGGHHHHHHHHH	TRBV19_00(909,7)		TRBJ1-6*00(131,9)
CASSLDMNTEAFF	335	38	0.0337676	TGTGCCAGCAGCTTAGATATGAACACTGAAGCTTTCTTT	HHHHHHHHHHHHHHHHHHHIIHIIHHHHHHHHHHHHHHH	TRBV7-9_00(375,2)		TRBJ1-1*00(228,7)
CASSAGEVSPLHF	336	38	0.0337676	TGTGCCAGCAGCGCAGGGGAAGTGTCACCCCTCCACTTT	HHHHHHHHGHHHHGHHHHHHHHHHHGGGGGHHHHHHHHH	TRBV12-3_00(633,2),TRBV12-4_00(633,2)	TRBD1*00(30)	TRBJ1-6*00(132,9)
CASRQTSGETQFF	337	38	0.0337676	TGTGCCAGCAGGCAGACTAGCGGAGAGACCCAGTTCTTC	HHHHHHHHHHHHHHHHHHHHHHHHHHHHHHHHHHGGGGG	TRBV12-3_00(821,9),TRBV12-4_00(821,9)	TRBD2*00(45)	TRBJ2-5*00(73,7),TRBJ2-1*00(64,6)
CSVGVAGANVLTF	338	38	0.0337676	TGCAGCGTTGGGGTGGCTGGGGCCAACGTCCTGACTTTC	HHHHHHGGGGHHHHGHGGGHHHHHGGGHHHHHHHGGGGG	TRBV29-1_00(916,9)		TRBJ2-6*00(169,2)
CASSPGGHEQFF	339	38	0.0337676	TGTGCCAGCTCTCCGGGGGGTCATGAGCAGTTCTTC	HHHHHHHHGHHHGHGGGHHHHHHHHHHHHHHGGGGG	TRBV18_00(866,4)	TRBD1*00(25),TRBD2*00(25)	TRBJ2-1*00(127,7)
CASSPSTREQYF	340	38	0.0337676	TGTGCCAGCAGTCCATCCACACGGGAGCAGTACTTC	HHHHHHHHHHHHHHHHHHHHHGGHHHHHHHHGGGGG	TRBV12-3_00(673,1),TRBV12-4_00(673,1)		TRBJ2-7*00(60,3)
CSVGIGANVLTF	341	38	0.0337676	TGCAGCGTAGGGATTGGGGCCAACGTCCTGACTTTC	HHHHHHHHHHHHHGGGHHHHHGGGHHHHHHHGGGGG	TRBV29-1_00(914,2)		TRBJ2-6*00(164,2)
CSVGASEAFF	342	38	0.0337676	TGCAGCGTTGGTGCCTCTGAAGCTTTCTTT	HHHHHHGHHGHGGGHHHHHHHHHHHHHHHH	TRBV29-1_00(923,2)		TRBJ1-1*00(193,3)
CATSDTD*R_GRAKNIQYF	343	37	0.032879	TGTGCCACCAGTGACACCGACTAGCGGGGGGGCGGGCCAAAAACATTCAGTACTTC	HHHHHHHHHHHHHHHHHGHHGGGGGGGGGGGGGHHHGGGHHHHHHHHHHHHGGGGG	TRBV24-1_00(764,4)	TRBD2*00(59)	TRBJ2-4*00(164)
CASSYSMLG_RGHQPQHF	344	37	0.032879	TGTGCCAGCAGTTACTCGATGTTGGGACAGGGGGCACCAGCCCCAGCATTTT	HHHHHHHHHHHHHHHHHHHGGHHHHHHGGGGHHHHHGGGGGGHHHHHHHHHH	TRBV6-5_00(544,2)	TRBD1*00(60)	TRBJ1-5*00(164,6)
CAWSEGAASGMAQHF	345	37	0.032879	TGTGCCTGGAGTGAAGGGGCGGCCTCAGGGATGGCCCAGCATTTT	HHHHHHHHHHHHHHHHGGGGGGGHHHHHHHHGHHGHHHHHHHHHH	TRBV30_00(907,5)	TRBD1*00(30)	TRBJ1-5*00(149)
CASTNRRGRNYGYTF	346	37	0.032879	TGTGCCAGCACCAACCGGAGGGGCCGTAACTATGGCTACACCTTC	HHHHHHHHGHHHHHGGGGHGGGGGGHHHHHHHHHHHHHHHGGGGG	TRBV12-4_00(569,1),TRBV12-3_00(567,3)	TRBD2*00(30)	TRBJ1-2*00(157,9)
CASSSKYSPYNEQFF	347	37	0.032879	TGTGCCAGCAGCTCAAAGTATAGCCCCTACAATGAGCAGTTCTTC	HHHHHHHHHHHGHHHHHHHHHGGGGHHHHHHHHHHHHHHHGGGGG	TRBV7-9_00(548,5)		TRBJ2-1*00(165,7)
CSALTQGASNQPQHF	348	37	0.032879	TGCAGTGCCCTAACCCAGGGAGCAAGTAATCAGCCCCAGCATTTT	HHHHGGHHHHHGHGHHHGHHHHHHHHHHHHGGGGGHHHHHHHHHH	TRBV20-1_00(983,9)	TRBD1*00(25),TRBD2*00(25)	TRBJ1-5*00(183,3)
CATSLWD_GLEGYTF	349	37	0.032879	TGTGCCACCAGCCTATGGGACAGGGGCTGGAAGGCTACACCTTC	HHHHHHHHHHHHHHHHHHHHGHGGGHHHHHHHHHHHHHHGGGGG	TRBV24-1_00(769,1)	TRBD1*00(50)	TRBJ1-2*00(122,3)
CASMRGRLAPLHF	350	37	0.032879	TGTGCCAGCATGAGGGGGCGATTGGCACCCCTCCACTTT	HHHHHHHHHHHGGGGGGGGHHHHHGGGGGGHHHHHHHHH	TRBV28_00(655,8)	TRBD1*00(40)	TRBJ1-6*00(130,1)
CASSLRINYGYTF	351	37	0.032879	TGTGCCAGCAGTTTGCGGATCAACTATGGCTACACCTTC	HHHHHHHHHHHGGGGHHHHHHHHHHHHHHHHHHHGGGGG	TRBV12-3_00(781),TRBV12-4_00(781)		TRBJ1-2*00(157,5)
CASSETGLQPQHF	352	37	0.032879	TGTGCCAGCAGTGAAACGGGTTTGCAGCCCCAGCATTTT	HHHHHHHHHHHHHHHHHGGHHHHGHHGGGHHHHHHHHHH	TRBV2_00(806,9)		TRBJ1-5*00(169,4)
CASRGTGDQPQHF	353	37	0.032879	TGTGCCAGCAGGGGGACAGGGGATCAGCCCCAGCATTTT	HHHHHHHHGHHHHHHHGHGHHHHHGGGGGHHHHHHHHHH	TRBV12-4_00(628,2),TRBV12-3_00(608,6)	TRBD1*00(50)	TRBJ1-5*00(181,7)
CASRKDPSSPLHF	354	37	0.032879	TGTGCCAGCAGGAAAGATCCGAGCTCACCCCTCCACTTT	HHHHHHHHHHHHHHHGGHHHHHHHHGGGGGHHHHHHHHH	TRBV6-5_00(383,1),TRBV6-1_00(353,5)		TRBJ1-6*00(136,1)
CSVGAGSGNTIYF	355	37	0.032879	TGCAGCGTTGGGGCAGGATCCGGAAACACCATATATTTT	HHHHHHGGGGHHHHHHGGGGGIIHGHHHHHHHHHHHHHH	TRBV29-1_00(934,6)		TRBJ1-3*00(218)
CSAAPQGGYEQYF	356	37	0.032879	TGCAGCGCCGCCCCACAGGGAGGCTACGAGCAGTACTTC	HHHHHHGGGGGGHHHHHGHHHHGGGGGHHHHHHHGGGHG	TRBV29-1_00(895,4)	TRBD1*00(30),TRBD2*00(30)	TRBJ2-7*00(69,9)
CSVTKGGSEQFF	357	37	0.032879	TGCAGCGTGACAAAGGGGGGGTCTGAGCAGTTCTTC	HHHHHHHHHHHHHGGGGGHHHHHHHHHHHHHGGGGG	TRBV29-1_00(924,5)	TRBD1*00(30)	TRBJ2-1*00(131,2)
CSTGGSPLHF	358	37	0.032879	TGCAGTACCGGCGGGTCACCCCTCCACTTT	HHHHGGGGGGGGHHHHGGGGGHHHHHHHHH	TRBV20-1_00(972,8)	TRBD2*00(25)	TRBJ1-6*00(133,2)
CSVEYYGYTF	359	37	0.032879	TGCAGCGTTGAGTACTATGGCTACACCTTC	HHHHHHHHHHHHHHHHHHHHHHHHHGGGGG	TRBV29-1_00(886)		TRBJ1-2*00(150,3)
CSVEPGKYF	360	37	0.032879	TGCAGCGTTGAACCGGGAAAGTACTTC	HHHHHHHHHGGGGGHHHHHHHHGGGGG	TRBV29-1_00(927,9)	TRBD1*00(30),TRBD2*00(30)	TRBJ2-5*00(87,2)
CASSREATSGANVLTF	361	36	0.0319903	TGTGCCAGCAGCCGGGAGGCCACTTCGGGGGCCAACGTCCTGACTTTC	HHHHHHHGGGGGGGHHHHGHHGGGGGGGHHHHHGGGHHHHHHHGGHHH	TRBV7-9_00(366,5)	TRBD2*00(35)	TRBJ2-6*00(160)
CASSLGRRAHSPLHF	362	36	0.0319903	TGTGCCAGCAGCTTAGGCCGCAGGGCCCATTCACCCCTCCACTTT	HHHHHHHHHHHHHHHHHHHHHHGHHHHHHHHGGGGGHHHHHHHHH	TRBV13_00(490,4)	TRBD2*00(35)	TRBJ1-6*00(144)
CASTPTSGQNIQYF	363	36	0.0319903	TGTGCCAGCACCCCAACTAGCGGGCAAAACATTCAGTACTTC	HHHHHHHGGGGGHHHHGGGGGHHHHHHHHHHHHHHHHGGGGG	TRBV12-3_00(571,9),TRBV12-4_00(571,9)	TRBD2*00(45)	TRBJ2-4*00(142,1)
CASSPSGGSSPLHF	364	36	0.0319903	TGTGCCAGCAGTCCCTCGGGGGGATCTTCACCCCTCCACTTT	HHHHHHHHHHHHHHHHHGGGHHHHHHHHGGGGGHHHHHHHHH	TRBV12-3_00(566,5),TRBV12-4_00(566,5)	TRBD1*00(25),TRBD2*00(25)	TRBJ1-6*00(139)
CASSLMGAGSPLHF	365	36	0.0319903	TGTGCCAGCAGCTTGATGGGGGCGGGTTCGCCCCTCCACTTT	HHHHHHHHHHHHHHHHGGGGGGGGGGGGGGGGGHHHHHHHHH	TRBV7-9_00(504,4)	TRBD1*00(35)	TRBJ1-6*00(121,5)
CASRR*R_NSPLHF	366	36	0.0319903	TGTGCCAGCAGGCGGTGACGGTAATTCACCCCTCCACTTT	HHHGHHHHHGGGGHGGGGGHHHHHHHGGGGGHHHHHHHHH	TRBV7-9_00(561)		TRBJ1-6*00(153,2)
CASGLQHNSPLHF	367	36	0.0319903	TGTGCTAGTGGTTTGCAACATAATTCACCCCTCCACTTT	HHHHHHHHHGHHHHHHHHHHHHHHHGGGGGHHHHHHHHH	TRBV12-3_00(631,5),TRBV12-4_00(631,5)		TRBJ1-6*00(159)
CASSIQTNTEAFF	368	36	0.0319903	TGTGCCAGTAGTATTCAAACGAACACTGAAGCTTTCTTT	HHHHHHHHHHHHHHHGGHGGIIIIHHHHHHHHHHHHHHH	TRBV19_00(890,8)		TRBJ1-1*00(218)
CASSHHGSTEAFF	369	36	0.0319903	TGTGCCAGCAGCCATCACGGCAGCACTGAAGCTTTCTTT	HHHHHHHGGHHHHHGGGGHIIIIIHHHHHHHHHHHHHHH	TRBV14_00(940,6)		TRBJ1-1*00(202,8)
CSVDPGGASPLHF	370	36	0.0319903	TGCAGCGTTGACCCAGGGGGAGCTTCACCCCTCCACTTT	HHHHHHHHHHHHHGGGGGHHHHHHHGGGGGHHHHHHHHH	TRBV29-1_00(939,6)	TRBD1*00(35)	TRBJ1-6*00(137,7)
CSARNRDYGYTF	371	36	0.0319903	TGCAGTGCTAGGAACAGGGACTATGGCTACACCTTC	HHHHHHHHHHHHHHHHHHHHHHHHHHHHHHHGGGGG	TRBV20-1_00(995,5)	TRBD1*00(30)	TRBJ1-2*00(152,3)
CSATGTGYGYTF	372	36	0.0319903	TGCAGTGCAACCGGGACGGGATATGGCTACACCTTC	HHHHHHHGGGGGGGGHGHHHHHHHHHHHHHHGGGGG	TRBV20-1_00(957,2)	TRBD1*00(35),TRBD2*00(35)	TRBJ1-2*00(138,5)
CASSRGQGYTF	373	36	0.0319903	TGTGCCAGCAGTCGGGGGCAGGGCTACACCTTC	HHHHHHHHGHHHHGGHHHHHHHHHHHHHGGGGG	TRBV12-3_00(726,4),TRBV12-4_00(726,4)	TRBD1*00(30)	TRBJ1-2*00(127,5)
CASKGNYGYTF	374	36	0.0319903	TGTGCCAGCAAGGGAAACTATGGCTACACCTTC	HHHHHHHHHHHHHHHHHHHHHHHHHHHHGGGGG	TRBV6-1_00(365,2),TRBV6-5_00(349,2)		TRBJ1-2*00(152,4)
CSVAATHGYTF	375	36	0.0319903	TGCAGCGTTGCGGCAACTCATGGCTACACCTTC	HHHHHHGGGGGHHHHHHHHHHHHHHHHHGGGGG	TRBV29-1_00(902,1)		TRBJ1-2*00(125,3)
CSTGSGQFF	376	36	0.0319903	TGCAGCACCGGATCGGGGCAGTTCTTC	HHHHHHHHHGGGGGGHHHHHHHGGGGG	TRBV29-1_00(829)		TRBJ2-1*00(112,9)
CASSPGTSGSGLDEQFF	377	35	0.0311017	TGTGCCAGCTCACCCGGGACTAGCGGGAGCGGTCTCGATGAGCAGTTCTTC	HHHHHHHHHHGGGGGHHHHGGGGGGGGGGGGGHGHHHHHHHHHHHHGGGGG	TRBV18_00(889,4)	TRBD2*00(75)	TRBJ2-1*00(133,8)
CASIATDRGRNYGYTF	378	35	0.0311017	TGTGCCAGCATAGCGACTGACAGGGGGCGCAACTATGGCTACACCTTC	HHHHHHHHHHHGHHHHHHHHGGGGGGGGHHHHHHHHHHHHHHHGGGGG	TRBV6-5_00(467,7)	TRBD1*00(60)	TRBJ1-2*00(160,2)
CASSRLAGPTDTQYF	379	35	0.0311017	TGTGCCAGCAGCCGCCTCGCCGGGCCGACAGATACGCAGTATTTT	HHHHHHHGHHHHHGGGGGGGGGGGGGHHHHHGGGGHHHHHHHHHH	TRBV5-4_00(399,9)	TRBD1*00(25),TRBD2*00(25)	TRBJ2-3*00(163,5)
CATRSGLGDNEQFF	380	35	0.0311017	TGTGCCACCAGATCCGGACTGGGAGACAATGAGCAGTTCTTC	HHHHHHHHHHHHHHHHHHHHHHHHHHHHHHHHHHHHHGGGGG	TRBV24-1_00(794,7)	TRBD2*00(25)	TRBJ2-1*00(152,7)
CASLQGNMNTEAFF	381	35	0.0311017	TGTGCCAGTTTACAGGGGAATATGAACACTGAAGCTTTCTTT	HHHHHHHHHHHHGHHHHHHHHIIIIIIHHHHHHHHHHHHHHH	TRBV19_00(879,3)	TRBD1*00(35)	TRBJ1-1*00(234,1)
CASSPDYSNQPQHF	382	35	0.0311017	TGTGCCAGTAGTCCGGACTATAGCAATCAGCCCCAGCATTTT	HHHHHHHHHGGGGGHHHHHHHHHHHHHGGGGGHHHHHHHHHH	TRBV19_00(824,4)		TRBJ1-5*00(219,5)
CASTRTGEGSPLHF	383	35	0.0311017	TGTGCCAGCACCCGGACGGGAGAGGGTTCACCCCTCCACTTT	HHHHHHHHGHGHGGGHGHHHHHHGHHHHGGGGGHHHHHHHHH	TRBV12-3_00(617,8),TRBV12-4_00(617,8)	TRBD1*00(34),TRBD2*00(30)	TRBJ1-6*00(139)
CASSLGTAENIQYF	384	35	0.0311017	TGTGCCAGCAGTTTAGGGACAGCGGAAAACATTCAGTACTTC	HHHHHHHHHHHHHHHHHHHGGGGHHHHHHHHHHHHHHGGGGG	TRBV6-5_00(340,1)	TRBD1*00(35)	TRBJ2-4*00(141,3)
CASSLSRGTYGYTF	385	35	0.0311017	TGTGCCAGCAGCTTGTCCAGGGGGACCTATGGCTACACCTTC	HHHGHHHHHHHHHHHHHGGGHHHHHHHHHHHHHHHHHGGGGG	TRBV5-6_00(584,6)	TRBD1*00(25),TRBD2*00(25)	TRBJ1-2*00(150,2)
CSARDRGPNSPLHF	386	35	0.0311017	TGCAGTGCTAGAGATCGGGGTCCGAATTCACCCCTCCACTTT	HHHHHHHHHHHHGGHGGGGGGHGHHHHHHGGGGHHHHHHHHH	TRBV20-1_00(1022,4)		TRBJ1-6*00(148,5)
CANHS*G_NNEQFF	387	35	0.0311017	TGTGCCAACCACTCGTAGGGTAAAACAATGAGCAGTTCTTC	HHHHHHHHGHGGGGHHHHHHHHHHHHHHHHHHHHHHGGHGG	TRBV28_00(713)		TRBJ2-1*00(145,8)
CSAVRGL_EYGYTF	388	35	0.0311017	TGCAGTGCTGTCCGGGGGCTGCGGAGTATGGCTACACCTTC	HHHHHHHGGGGGGGGGHGGGGGHHHHHHHHHHHHHHGGGGG	TRBV20-1_00(973,7)	TRBD1*00(30)	TRBJ1-2*00(141,8)
CASSERR_ANVLTF	389	35	0.0311017	TGTGCCAGCAGTGAAAGAAGGGGCCAACGTCCTGACTTTC	HHHHHHHHHHHHHHHHHHHHHHHHHGGGHHHHHHHGGGGG	TRBV6-1_00(428,2),TRBV6-5_00(426,7)		TRBJ2-6*00(160)
CSVRRSSNQPQHF	390	35	0.0311017	TGCAGTGTTCGACGGAGTAGCAATCAGCCCCAGCATTTT	HHHHHGHGGGHHGHHHHHHHHHHHGGGGGHHHHHHHHHH	TRBV20-1_00(977,9)		TRBJ1-5*00(204,1)
CSVHRAGANVLTF	391	35	0.0311017	TGCAGCGTGCACAGGGCCGGGGCCAACGTCCTGACTTTC	HHHHHHHHHHHHHGGGGGGHHHHHGGGHHHHHHHGGGHH	TRBV29-1_00(920,2)	TRBD1*00(30),TRBD2*00(30)	TRBJ2-6*00(157,9)
CAWSRSLSEQYF	392	35	0.0311017	TGTGCCTGGAGTCGTTCACTCTCCGAGCAGTACTTC	HHHHHHHHGGGGHHHHHHGGGGGGHHHHHHHGGGGG	TRBV30_00(898,1)		TRBJ2-7*00(71,4)
CAGGTGRETQFF	393	35	0.0311017	TGTGCCGGAGGGACAGGGAGAGAGACCCAGTTCTTC	HHHHHHGHHHHHHHHHHHHHHHHHHHHHHHHGGGGG	TRBV2_00(836,4)	TRBD1*00(45)	TRBJ2-5*00(83,8)
CASTSDSRGYTF	394	35	0.0311017	TGTGCCAGCACCTCGGACAGTCGGGGCTACACCTTC	HHHHHHHHHHHHHHHHHGGGGHGHHHHHHHHGGGGG	TRBV2_00(608)	TRBD1*00(30)	TRBJ1-2*00(128,6)
CSVQQGRSPLHF	395	35	0.0311017	TGCAGCGTTCAGCAGGGGAGATCACCCCTCCACTTT	HHHHHHHHHHHHHHGHHHHHHHGGGGGHHHHHHHHH	TRBV29-1_00(903,1)	TRBD1*00(30)	TRBJ1-6*00(134)
CSVEYRNGYTF	396	35	0.0311017	TGCAGCGTTGAGTATCGAAATGGCTACACCTTC	HHHHHHHHHHHGHHGHHHHHHHHHHHHHHHHHH	TRBV29-1_00(943,3)		TRBJ1-2*00(122,1)
CASSSTGQ_DSNQPQHF	397	34	0.0302131	TGTGCCAGCAGTTCGACGGGACAGGGGATAGCAATCAGCCCCAGCATTTT	HHHHHHHHHHHGGHGHGHHHHGHGHHHHHHHHHHHGGGGGHHHHHHHHHH	TRBV27_00(625,7)	TRBD1*00(55)	TRBJ1-5*00(209,6)
CASSGGQGAYQPQHF	398	34	0.0302131	TGTGCCAGCAGTGGGGGACAGGGGGCTTATCAGCCCCAGCATTTT	HHHHHHHHHHHHHHHHHHGGGGHHHHHHHHHHHGGHHHHHHHHHH	TRBV6-1_00(369,3)	TRBD1*00(60)	TRBJ1-5*00(178,8)
CASSPAGTKNIQYF	399	34	0.0302131	TGTGCCAGCTCACCAGCTGGGACCAAAAACATTCAGTACTTC	HHHHHHHHHHHHHHHHHHHHHHHGGHHHHHHHHHHHHGGGGG	TRBV18_00(967,8)		TRBJ2-4*00(160)
CASSSSSGANVLTF	400	34	0.0302131	TGTGCCAGCAGTTCGAGCTCTGGGGCCAACGTCCTGACTTTC	HHHHHHHHHHHHHHHHHHHGHHHHHHHGGGHHHHHHHGGGGG	TRBV27_00(497,7)		TRBJ2-6*00(195,3)
CASSPRQGSYGYTF	401	34	0.0302131	TGTGCCAGCAGCCCTAGACAGGGATCCTATGGCTACACCTTC	HHHHHHHHGHHHHHHHHHHHHHHHHHHHHHHHHHHHHHHHHG	TRBV3-1_00(892,2)	TRBD1*00(35)	TRBJ1-2*00(140,2)
CSVAETQVKNIQYF	402	34	0.0302131	TGCAGCGTTGCTGAGACACAAGTCAAAAACATTCAGTACTTC	HHHHHHHHHHHHHHHHHHHHHHGGGHHHHHHHHHHHHGGGGG	TRBV29-1_00(891,1)		TRBJ2-4*00(152,3)
CATSDPITYGYTF	403	34	0.0302131	TGTGCCACCAGTGATCCGATAACCTATGGCTACACCTTC	HHHHHHHHHHHHHHHHHHHHHHHHHHHHHHHHHHGGGGG	TRBV24-1_00(834)		TRBJ1-2*00(146,9)
CASSIDGQDEQYF	404	34	0.0302131	TGTGCCAGTAGTATCGATGGCCAGGACGAGCAGTACTTC	HHHHHHHHHHGHHHGHHHHHHHGGGGGHHHHHHHGGGHG	TRBV19_00(842,8)		TRBJ2-7*00(62,3)
CASSLTGPVEAFF	405	34	0.0302131	TGTGCCAGCAGTCTGACAGGGCCCGTTGAAGCTTTCTTT	HHHHHHHHHHHHHHHHHHHGGGGGHHHHHHHHHHHHHHH	TRBV3-1_00(883,5)	TRBD1*00(35),TRBD2*00(35)	TRBJ1-1*00(189,5)
CASSPGRYNEQFF	406	34	0.0302131	TGTGCCAGCAGTCCGGGACGTTACAATGAGCAGTTCTTC	HHHHHHHHHGGHGGGGHHGHHHHHHHHHHHHHHHHHHHH	TRBV6-6_00(483,1)	TRBD1*00(35),TRBD2*00(35)	TRBJ2-1*00(157)
CASSETVNYGYTF	407	34	0.0302131	TGTGCCAGCAGTGAGACAGTCAACTATGGCTACACCTTC	HHHHHHHHHHHHHHHHHHHHHHHHHHHHHHHHHHGGGGG	TRBV12-3_00(675,9),TRBV12-4_00(675,9)	TRBD1*00(25)	TRBJ1-2*00(152,9)
CASRGTPGNTIYF	408	34	0.0302131	TGTGCCAGCAGAGGGACACCAGGAAACACCATATATTTT	HHHHHHHHHHHHHHHHHHHHIHHHGHHHHHHHHHHHHHH	TRBV12-3_00(677,8),TRBV12-4_00(677,8)	TRBD1*00(30)	TRBJ1-3*00(216,1)
CSGLSSSYNEQFF	409	34	0.0302131	TGCAGCGGACTCTCGAGCTCCTACAATGAGCAGTTCTTC	HHHHHHHHHGHGGGHHHHHHHHHHHHHHHHHHHHGGGGG	TRBV29-1_00(933,4)		TRBJ2-1*00(186,1)
CASSSD_SYGYTF	410	34	0.0302131	TGTGCCAGCAGTTCTGACAGAGCTATGGCTACACCTTC	HHHHHHHHHHHHHHHHHHHHHHHHHHHHHHHHHGGGGG	TRBV27_00(709,1)	TRBD1*00(25)	TRBJ1-2*00(139)
CASRRGDSPLHF	411	34	0.0302131	TGTGCCAGTAGAAGGGGGGATTCACCCCTCCACTTT	HHHHHHHHHHHHGGGGHHHHHHGGHGGHHHHHHHHH	TRBV19_00(780,1)	TRBD1*00(30)	TRBJ1-6*00(143,5)
CASSLGDSPLHF	412	34	0.0302131	TGTGCCAGCAGCTTGGGTGACTCACCCCTCCACTTT	HHHGHHHHHHGHHGHHHHHHHHGGGGGHHHHHHHHH	TRBV5-6_00(608,4)		TRBJ1-6*00(133,1)
CASSATGGPLHF	413	34	0.0302131	TGTGCCAGCAGCGCGACAGGGGGACCCCTCCACTTT	HHHHHHHHGHHHHGHHGGGHHHGGGGGHHHHHHHHH	TRBV6-5_00(320,9)	TRBD1*00(45)	TRBJ1-6*00(122,5)
CASSRDRDGYTF	414	34	0.0302131	TGTGCCAGCAGCAGGGACCGGGATGGCTACACCTTC	HHHHHHHHHHHHHHHGGGGHHHHHHHHHHHHGGGGG	TRBV6-6_00(277,8),TRBV6-5_00(252,8)	TRBD1*00(29),TRBD2*00(25)	TRBJ1-2*00(138,8)
CSAGGQTYGYTF	415	34	0.0302131	TGCAGTGCGGGGGGACAGACCTATGGCTACACCTTC	HHHGGGGGGGHHHHHHHHHHHHHHHHHHHHHGGGGG	TRBV20-1_00(978,7)	TRBD1*00(35)	TRBJ1-2*00(137,5)
CACPSIYGYTF	416	34	0.0302131	TGTGCCTGCCCCAGCATCTATGGCTACACCTTC	HHHGGHHHGGHHHHHHHHHHHHHHHHHHGGGGG	TRBV30_00(773,9)		TRBJ1-2*00(144,3)
CASSPDNEQFF	417	34	0.0302131	TGTGCCAGCAGTCCCGACAATGAGCAGTTCTTC	HHHHHHHHHHHHHHHHHHHHHHHHHHHHHHHHH	TRBV6-5_00(323,5)		TRBJ2-1*00(145,3)
CSVEDRGASGGSGANVLTF	418	33	0.0293245	TGCAGCGTTGAAGATCGGGGAGCTAGCGGGGGTTCTGGGGCCAACGTCCTGACTTTC	HHHHHHHHHHHHGGGGGGHHHHGGGGGGGGHHHHGGGHHHHHGGGHHHHHHHGGGGG	TRBV29-1_00(932)	TRBD2*00(40)	TRBJ2-6*00(173,9)
CASSSGPKRGTNQPQHF	419	33	0.0293245	TGTGCCAGCAGCTCAGGTCCCAAAAGGGGGACAAATCAGCCCCAGCATTTT	HHHHHHHHHHHHHHHGHHGGHHHHGGHHHHHHHHHHGGGGGHHHHHHHHHH	TRBV5-6_00(518,1)	TRBD1*00(30)	TRBJ1-5*00(184)
CASSLAR*_TIYNEQFF	420	33	0.0293245	TGTGCCAGCAGCTTGGCAAGATAGGACAATTTACAATGAGCAGTTCTTC	HHHHHHHHHHGHHHHHHHHHHHHHHHHHHHHHHHHHHHHHHHHHGGHHH	TRBV5-6_00(557,7)	TRBD1*00(25)	TRBJ2-1*00(147,8)
CATSRDRGLGYGYTF	421	33	0.0293245	TGTGCCACCAGCAGGGACAGGGGGCTAGGCTATGGCTACACCTTC	HHHHGHHHHHHHHHHHHGGGGHHHHHHHHHHHHHHHHHHHGGGGG	TRBV15_00(940,6)	TRBD1*00(55)	TRBJ1-2*00(142,4)
CASSYSAPAAYGYTF	422	33	0.0293245	TGTGCCAGCAGTTACTCCGCACCCGCGGCTTATGGCTACACCTTC	HHHHHHHHHHHHHHHHHHGGGGGGGGHHHHHHHHHHHHHHGGGGG	TRBV6-1_00(384,5)	TRBD2*00(25)	TRBJ1-2*00(142,9)
CASSGRTGVNSPLHF	423	33	0.0293245	TGTGCCAGCAGTGGCCGGACAGGGGTTAATTCACCCCTCCACTTT	HHHHHHHHHHHHHHGGHHHGGGHHHHHHHHHGGGGGHHHHHHHHH	TRBV25-1_00(807)	TRBD1*00(45)	TRBJ1-6*00(154)
CASSLSRQAVYGYTF	424	33	0.0293245	TGTGCCAGCAGCTTAAGCCGACAGGCGGTCTATGGCTACACCTTC	HHHGHHHHHHHHHHGGGGGHHHGGGGHHHHHHHHHHHHHHGGGGG	TRBV7-9_00(552,2)	TRBD1*00(30)	TRBJ1-2*00(150,4)
CAISVGPQNTEAFF	425	33	0.0293245	TGTGCCATCAGCGTAGGACCTCAGAACACTGAAGCTTTCTTT	HHHHHHHHHHHHHHHHHHHHHIIHIIHHHHHHHHHHHHHHHH	TRBV10-3_00(483,9)		TRBJ1-1*00(218,3)
CASTPATDRGRYTF	426	33	0.0293245	TGTGCCAGTACCCCGGCCACTGACAGGGGTCGCTACACCTTC	HHHHHHHHGGGGGGHGHHHHHHHGGGGHGGGHHHHHHGGGGG	TRBV19_00(733,1)	TRBD1*00(40)	TRBJ1-2*00(106,1)
CASSSATGWYGYTF	427	33	0.0293245	TGTGCCAGTAGTTCCGCGACAGGGTGGTATGGCTACACCTTC	HHHHHHHHHHHHHHHHGHHHHGGHHHHHHHHHHHHHHGGGGG	TRBV19_00(809,9)	TRBD1*00(39)	TRBJ1-2*00(138,4)
CASSPRQGAYEQYF	428	33	0.0293245	TGTGCCAGCAGTCCTCGGCAGGGAGCGTACGAGCAGTACTTC	HHHHHHHHHHHHHHHHHHHHGGGGGGHGGGHHHHHHHGGGGG	TRBV2_00(685,5)	TRBD1*00(29),TRBD2*00(25)	TRBJ2-7*00(74,7)
CASSPAPGGQPQHF	429	33	0.0293245	TGTGCCAGCAGCCCAGCCCCGGGAGGTCAGCCCCAGCATTTT	HHHHHHHHGHHHHGHHGGGGGHHHHHHGGGGGHHHHHHHHHH	TRBV12-3_00(556,8),TRBV12-4_00(556,8)	TRBD1*00(35),TRBD2*00(35)	TRBJ1-5*00(173,9)
CATSRQAGNTIYF	430	33	0.0293245	TGTGCCACCAGCAGGCAAGCTGGAAACACCATATATTTT	HHHHGHHHHHHHHHHHHHHHHIHHGHHHHHHHHHHHHHH	TRBV15_00(904,3)		TRBJ1-3*00(227,2)
CASSIGRDQPQHF	431	33	0.0293245	TGTGCCAGTAGTATAGGCAGAGATCAGCCCCAGCATTTT	HHHHHHHHHHHHHHHHHHHHHHHHGGGGGHHHHHHHHHH	TRBV19_00(914,3)		TRBJ1-5*00(177,1)
CSAAGTHNQPQHF	432	33	0.0293245	TGCAGTGCTGCCGGGACACACAATCAGCCCCAGCATTTT	HHHHHHGGGGGGHHHHHHHHHHHHGGGGGHHHHHHHHHH	TRBV20-1_00(953,6)	TRBD1*00(40),TRBD2*00(35)	TRBJ1-5*00(189)
CSVGSSGANVLTF	433	33	0.0293245	TGCAGCGTTGGGAGCTCTGGGGCCAACGTCCTGACTTTC	HHHHHHGHHGHHHHHHGGGHHHHHGGGHHHHHHHGGGGG	TRBV29-1_00(937)		TRBJ2-6*00(193,1)
CSTGQG_DSPLHF	434	33	0.0293245	TGCAGCACCGGACAGGGCCAGATTCACCCCTCCACTTT	HHHHHHGGGHHHHHHHHHHHHHHHGGGGGHHHHHHHHH	TRBV29-1_00(916,4)	TRBD1*00(40)	TRBJ1-6*00(143,5)
CSAIGR_SSPLHF	435	33	0.0293245	TGCAGTGCAATCGGGCGACAGTTCACCCCTCCACTTT	HHHHHHHGGGGGGGHGHHHHHHHGGGGGHHHHHHHHH	TRBV20-1_00(983,3)	TRBD1*00(25)	TRBJ1-6*00(137)
CASGRDLQPQHF	436	33	0.0293245	TGTGCCTCCGGCAGGGATCTTCAGCCCCAGCATTTT	HHHHHHHHHHHHHHHHHHHHHGGGGGHHHHHHHHHH	TRBV2_00(857,6)	TRBD1*00(25)	TRBJ1-5*00(174,4)
CASSQGARGYTF	437	33	0.0293245	TGTGCCAGCTCCCAGGGGGCGCGTGGCTACACCTTC	HHHHHHHHGHHHGHHGGGGGGGHHHHHHHHHGGGGG	TRBV18_00(886,3)	TRBD1*00(50)	TRBJ1-2*00(127,6)
CASSRPNTEAFF	438	33	0.0293245	TGTGCCAGCTCACGACCGAACACTGAAGCTTTCTTT	HHHHHHHHGHHHHGGGGIIIIHHHHHHHHHHHHHHH	TRBV18_00(842,4)		TRBJ1-1*00(219)
CASSVWRSPLHF	439	33	0.0293245	TGTGCCAGCAGCGTATGGCGTTCACCCCTCCACTTT	HHHHHHHGGGGHHHGGGGHHHHGGGGGHHHHHHHHH	TRBV27_00(660,9)		TRBJ1-6*00(139)
CASNGQGGGYTF	440	33	0.0293245	TGTGCCAGCAACGGACAGGGGGGTGGCTACACCTTC	HHHHHHHHGHHHHHHGGGGGGHHHHHHHHHHGGGGG	TRBV6-6_00(445,7),TRBV6-5_00(403,2)	TRBD1*00(50)	TRBJ1-2*00(131,6)
CSARVANTEAFF	441	33	0.0293245	TGCAGTGCTAGAGTCGCGAACACTGAAGCTTTCTTT	HHHHHHHHHHGGGGGGGIIIIHHHHHHHHHHHHHHH	TRBV20-1_00(979,8)		TRBJ1-1*00(216,9)
CSAKTGGRGYTF	442	33	0.0293245	TGCAGTGCTAAGACAGGGGGACGTGGCTACACCTTC	HHHHHHHHHHHHHGGGHGGHHGHHHHHHHHHGGGGG	TRBV20-1_00(994,4)	TRBD1*00(45)	TRBJ1-2*00(119,8)
CSARLT_DGYTF	443	33	0.0293245	TGCAGTGCTAGACTAACAGGGATGGCTACACCTTC	HHHHHHHHHHHHHHHHHHHHHHHHHHHHHHGGHHH	TRBV20-1_00(911,9)	TRBD1*00(30)	TRBJ1-2*00(128)
CSVEL_VCYTF	444	33	0.0293245	TGCAGCGTTGAATTGGGTGTGCTACACCTTC	HHHHHHHHHHHHHGGGHHHHHHHHHHGGGGG	TRBV29-1_00(901,6)		TRBJ1-2*00(118,8)
CASSLSPLHF	445	33	0.0293245	TGTGCCAGCAGTTTATCACCCCTCCACTTT	HHHHHHHHHHHHHHHHGGGGGHHHHHHHHH	TRBV27_00(679,5)		TRBJ1-6*00(131,5)
CSARRSEAFF	446	33	0.0293245	TGCAGTGCTAGAAGGTCCGAAGCTTTCTTT	HHHHHHHHHHHHHGGGGGHHHHHHHHHHHH	TRBV20-1_00(1001,3)		TRBJ1-1*00(184)
CASSPDRGGANVLTF	447	32	0.0284359	TGTGCCAGCTCACCAGACAGGGGAGGGGCCAACGTCCTGACTTTC	HHHHHHHHHHHHHHHHHGHGGGGHGHHHHHGGGHHHHHHHGGGGG	TRBV18_00(873,9)	TRBD1*00(40)	TRBJ2-6*00(159,2)
CASSFRTSLQYGYTF	448	32	0.0284359	TGTGCCAGCAGCTTCAGGACATCATTGCAATATGGCTACACCTTC	HHHHHHHHHHHHHHHHHHHHHHHHHHHHHHHHHHHHHHHHGGGGG	TRBV5-6_00(557,6)	TRBD1*00(25)	TRBJ1-2*00(140,5)
CASSGHSGYNSPLHF	449	32	0.0284359	TGTGCCAGCAGCGGTCATTCGGGTTATAATTCACCCCTCCACTTT	HHHHHHHHGHHHHHHHGHHHHHHHHHHHHHHGGGGGHHHHHHHHH	TRBV6-5_00(448,6)		TRBJ1-6*00(162,5)
CSARDQQ_KNSPLHF	450	32	0.0284359	TGCAGTGCTAGAGACCAACAGGGAAGAATTCACCCCTCCACTTT	HHHHHHHHHHHHHGHHHHHHHHHHHHHHHHGGGGGHHHHHHHHH	TRBV20-1_00(1009,2)	TRBD1*00(30)	TRBJ1-6*00(148,2)
CASSPQGNNQPQHF	451	32	0.0284359	TGTGCCAGTAGTCCTCAGGGGAACAATCAGCCCCAGCATTTT	HHHHHHHHHHHHGHHGHHHHHHHHHHHGGGGGHHHHHHHHHH	TRBV19_00(927,4)	TRBD1*00(30)	TRBJ1-5*00(187,4)
CASSPPGRNSPLHF	452	32	0.0284359	TGTGCCAGCTCACCCCCAGGGAGGAATTCACCCCTCCACTTT	HHHGHHHHHHGGGGGHHHGHHHHHHHHHGGHGGHHHHHHHHH	TRBV18_00(933)	TRBD2*00(30)	TRBJ1-6*00(148,5)
CASRGTPNPYGYTF	453	32	0.0284359	TGTGCCAGCCGCGGGACGCCAAATCCCTATGGCTACACCTTC	HHHHHHHHGGGGGGGGGHHHHHHHHHHHHHHHHHHHHGGGGG	TRBV28_00(559,5)	TRBD1*00(30),TRBD2*00(30)	TRBJ1-2*00(152,9)
CASSE*GAYNEQFF	454	32	0.0284359	TGTGCCAGCAGTGAATAGGGGGCGTACAATGAGCAGTTCTTC	HHHHHHHHHHHHHHHGGGGGGGHHHHHHHHHHHHHHHGHGGG	TRBV6-1_00(400,3)	TRBD1*00(40)	TRBJ2-1*00(147,4)
CASSEKQGPYGYTF	455	32	0.0284359	TGTGCCAGCAGTGAAAAGCAGGGGCCCTATGGCTACACCTTC	HHHHHHHHHHHHHHHHHHGHGGGHHHHHHHHHHHHHHGGGGG	TRBV6-1_00(551,3)	TRBD1*00(30)	TRBJ1-2*00(128,2)
CSVEGVQGNYGYTF	456	32	0.0284359	TGCAGCGTTGAAGGCGTACAGGGGAACTATGGCTACACCTTC	HHHHHHHHHHGHGGHHHHGHHHHHHHHHHHHHHHHHHGGGGG	TRBV29-1_00(955,1)	TRBD1*00(35)	TRBJ1-2*00(150,6)
CATSPGRSYGYTF	457	32	0.0284359	TGTGCCACCAGCCCGGGACGTTCCTATGGCTACACCTTC	HHHHGHHGGGGGGGGGHHGHHHHHHHHHHHHHHHGGGGG	TRBV15_00(933,6)	TRBD1*00(35),TRBD2*00(35)	TRBJ1-2*00(138,2)
CASNVAGANVLTF	458	32	0.0284359	TGTGCCAGTAACGTGGCTGGGGCCAACGTCCTGACTTTC	HHHHHHHGHHHHHHGHGGGHHHHHGGGHHHHHHHGGGGG	TRBV19_00(792,5)		TRBJ2-6*00(167,9)
CASSYERRSPLHF	459	32	0.0284359	TGTGCCAGCAGTTACGAGAGGAGGTCACCCCTCCACTTT	HHHHHHHHHHGHHHGHHHHHHHHHHGGGGGHHHHHHHHH	TRBV6-1_00(419,1),TRBV6-5_00(386,3)	TRBD2*00(25)	TRBJ1-6*00(133,7)
CASSPDGPYGYTF	460	32	0.0284359	TGTGCCAGCAGTCCAGACGGACCCTATGGCTACACCTTC	HHHGHHHHHHHHHGHHHGHHHHHHHHHHHHHHHHGGGGG	TRBV12-3_00(681,2),TRBV12-4_00(681,2)		TRBJ1-2*00(143,5)
CASSRTGDQLAFF	461	32	0.0284359	TGTGCCAGCAGTCGGACAGGGGACCAGCTAGCTTTCTTT	HHHHHHHHGHHHHHHHGHHHHHHHHHHHHHHHHHHHHHH	TRBV12-3_00(639),TRBV12-4_00(639)	TRBD1*00(45)	TRBJ1-1*00(174,5)
CASSPTGANVLTF	462	32	0.0284359	TGTGCCAGCAGCCCCACCGGGGCCAACGTCCTGACTTTC	HHHHHHHHGHHHHGGGGGGHHHHHGGGHHHHHHHGGGGG	TRBV12-4_00(598,1),TRBV12-3_00(576,4)		TRBJ2-6*00(163)
CATSIADSPLHF	463	32	0.0284359	TGTGCCACCAGCATCGCCGATTCACCCCTCCACTTT	HHHHGHHHHHGGGGGGGHHHHHGGGGGHHHHHHHHH	TRBV15_00(902,6)		TRBJ1-6*00(144)
CASSWGQETQFF	464	32	0.0284359	TGTGCCAGCAGCTGGGGCCAAGAGACCCAGTTCTTC	HHHHHHHHHHHHHHHHHHHHHHHHHHHHHHHGGGGG	TRBV7-2_00(287,5),TRBV7-9_00(250,7)		TRBJ2-5*00(120,9)
CSAEENNYGYTF	465	32	0.0284359	TGCAGTGCCGAGGAGAATAACTATGGCTACACCTTC	HHHHGGGGGHHHHHHHHHHHHHHHHHHHHHHGGGGG	TRBV20-1_00(983,4)		TRBJ1-2*00(161,9)
CSAGGRNQPQHF	466	32	0.0284359	TGCAGTGCAGGGGGCAGGAATCAGCCCCAGCATTTT	HHHHHHHGGHGHHHHHHHHHHGGGGGHHHHHHHHHH	TRBV20-1_00(972,5)	TRBD1*00(35)	TRBJ1-5*00(186,5)
CSVEPGQGRYTF	467	32	0.0284359	TGCAGCGTTGAGCCTGGACAGGGCCGCTACACCTTC	HHHHHHHHHHHHHHHHHHHHGGGGGHHHHHHGGGGG	TRBV29-1_00(947,1)	TRBD1*00(40)	TRBJ1-2*00(119,7)
CAGRFG_QPQHF	468	32	0.0284359	TGTGCCGGAAGATTCGGGGGCAGCCCCAGCATTTT	HHHHHHHHHHGHHHHGHHHGGGGGGHHHHHHHHHH	TRBV24-1_00(758)	TRBD1*00(25)	TRBJ1-5*00(170)
CASSEG_GGYTF	469	32	0.0284359	TGTGCCAGCAGTGAGGGAAGGGTGGCTACACCTTC	HHHHHHHHHHHHHHHHHHHGHHHHHHHHHHGGGGG	TRBV6-1_00(524,8)		TRBJ1-2*00(132,6)
CASSSHYEQFF	470	32	0.0284359	TGTGCCAGCAGTTCCCATTATGAGCAGTTCTTC	HHHHHHHHHHHHHHHHHHHHHHHHHHHHHGGHH	TRBV12-4_00(737,2),TRBV12-3_00(732,7)		TRBJ2-1*00(140)
CASSD_RDSF	471	32	0.0284359	TGTGCCAGCAGCGACGAGGGACTCCTTC	HHHHHHHGGHGHGHGHHHHHHHHGGGGG	TRBV14_00(818,8)	TRBD2*00(30)	TRBJ1-2*00(91,5)
CAWSSSGSRNNEQFF	472	31	0.0275472	TGTGCCTGGAGTTCTAGCGGGAGCAGGAACAATGAGCAGTTCTTC	HHHHHHHHHHHHHGGGGGGHHHHHHHHHHHHHHHHHHHHHGGGGG	TRBV30_00(886,7)	TRBD2*00(50)	TRBJ2-1*00(147,8)
CASRFDRASNQPQHF	473	31	0.0275472	TGTGCCAGTAGGTTCGACAGGGCTAGCAATCAGCCCCAGCATTTT	HHHHHHHHHHGHGHGHHHHHHHHHHHHHHHGGGGGHHHHHHHHHH	TRBV19_00(915,8)	TRBD1*00(35)	TRBJ1-5*00(204,7)
CASRVQGSGANVLTF	474	31	0.0275472	TGTGCCAGTAGGGTACAGGGGTCCGGGGCCAACGTCCTGACTTTC	HHHHHHHHHHHHHHHGGGGGGGGGGHHHHHGGGHHHHHHHGGGGG	TRBV19_00(852,9)	TRBD1*00(35)	TRBJ2-6*00(161,6)
CASSYSPTENSPLHF	475	31	0.0275472	TGTGCCAGCAGTTACTCCCCGACAGAGAATTCACCCCTCCACTTT	HHHHHHHHHHHHHGGGGGGGHHHHHHHHHHHGGGGGHHHHHHHHH	TRBV6-5_00(378,5)	TRBD1*00(25)	TRBJ1-6*00(149)
CASSGTDRAWGEQYF	476	31	0.0275472	TGTGCCAGCAGTGGAACGGACAGGGCCTGGGGAGAGCAGTACTTC	HHHHHHHHHHHHHHHHHHHHHHGGHGGHGHHHHHHHHHHHGGGGG	TRBV6-1_00(438,5)	TRBD1*00(40)	TRBJ2-7*00(59,7)
CASSDGGQSNSPLHF	477	31	0.0275472	TGTGCCAGCAGTGATGGGGGACAGAGTAATTCACCCCTCCACTTT	HHHHHHHHHHHHHHHHHHHHHHHHHHHHHHHGGGGGHHHHHHHHH	TRBV2_00(890,2)	TRBD1*00(35)	TRBJ1-6*00(153,1)
CSARDSGLINSPLHF	478	31	0.0275472	TGCAGTGCTAGAGATTCGGGACTGATTAATTCACCCCTCCACTTT	HHHHHHHHHHHHGGGGGHHHHHHHHHHHHHHGGGGGHHHHHHHHH	TRBV20-1_00(1004,5)	TRBD2*00(35),TRBD1*00(30)	TRBJ1-6*00(151,8)
CASSIA*_HHYGYTF	479	31	0.0275472	TGTGCCAGTAGTATAGCATAACCCATCACTATGGCTACACCTTC	HHHHHHHHHHHHHHHHHHHGHHHHHHHHHHHHHHHHHHHGGGGG	TRBV19_00(912,2)		TRBJ1-2*00(148,3)
CASSPKTGGYGYTF	480	31	0.0275472	TGTGCCAGTAGCCCTAAGACAGGGGGCTATGGCTACACCTTC	HHHHHHHHHHHHHHHHHHHGGGGHHHHHHHHHHHHHHGGGGG	TRBV19_00(913,8)	TRBD1*00(45)	TRBJ1-2*00(142)
CSATTGTSGNTIYF	481	31	0.0275472	TGCAGTGCTACAACAGGGACTTCTGGAAACACCATATATTTT	HHHHHHHHHHHHHHHHHHHHHHHHHHHGHHHHHHHHHHHHHH	TRBV20-1_00(994,7)	TRBD1*00(30),TRBD2*00(30)	TRBJ1-3*00(233,3)
CSARRGRNNQPQHF	482	31	0.0275472	TGCAGTGCCAGAAGGGGACGGAACAATCAGCCCCAGCATTTT	HHHHHHHHHHHHHHGGHHGHHHHHHHHGGGGGHHHHHHHHHH	TRBV20-1_00(988,8)	TRBD1*00(25),TRBD2*00(25)	TRBJ1-5*00(186,3)
CASSYKR_*QPQHF	483	31	0.0275472	TGCGCCAGCAGCTATAAACGGGTGACAGCCCCAGCATTTT	HHHGHHHHHHHHHHHHHGGHHHHHHGGGGGHHHHHHHHHH	TRBV4-1_00(835,6)		TRBJ1-5*00(170)
CAAQGGKGTEAFF	484	31	0.0275472	TGTGCCGCTCAGGGAGGGAAGGGCACTGAAGCTTTCTTT	HHHHHHHHHHHHHHHHHHHHHHIIHHHHHHHHHHHHHHH	TRBV24-1_00(814,9)	TRBD2*00(35)	TRBJ1-1*00(204)
CAISAAENQPQHF	485	31	0.0275472	TGTGCCATCAGTGCGGCGGAGAATCAGCCCCAGCATTTT	HHHHHHHHHHHHHHGGGHHHHHHHGGGGGHHHHHHHHHH	TRBV10-3_00(760,1)		TRBJ1-5*00(185)
CASSPSSQETQFF	486	31	0.0275472	TGTGCCAGCTCACCATCCAGTCAAGAGACCCAGTTCTTC	HHHGHHHHHHHHGHHHHHHHHHHHHHHHHHHHHHGGGGG	TRBV18_00(994,2)		TRBJ2-5*00(89,3)
CASSGGGNQPQHF	487	31	0.0275472	TGTGCCAGCAGTGGAGGGGGCAATCAGCCCCAGCATTTT	HHHHHHHHHHHHGGGGGHHHHHHHGGGGGHHHHHHHHHH	TRBV12-3_00(793,7),TRBV12-4_00(793,7)	TRBD2*00(30)	TRBJ1-5*00(194,5)
CSVELNSGNTIYF	488	31	0.0275472	TGCAGCGTTGAGTTGAACTCTGGAAACACCATATATTTT	HHHHHHHHHHHHHHHHHHHHIHHHGHHHHHHHHHHHHHH	TRBV29-1_00(934,6)		TRBJ1-3*00(239)
CAHAGG_NSPLHF	489	31	0.0275472	TGTGCCCACGCCGGGGGTGTAATTCACCCCTCCACTTT	HGHGGGGGGGGGGGGHHHHHHHHHGGGGGHHHHHHHHH	TRBV19_00(797,4)	TRBD1*00(25),TRBD2*00(25)	TRBJ1-6*00(153,2)
CAISKGQSPLHF	490	31	0.0275472	TGTGCCATCAGCAAGGGACAGTCACCCCTCCACTTT	HHHHHHHHHHHHHHHHHHHHHHGGHGGHHHHHHHHH	TRBV10-3_00(631)	TRBD1*00(35)	TRBJ1-6*00(134)
CASSPRDRGYTF	491	31	0.0275472	TGTGCCAGTAGTCCCCGCGACCGTGGCTACACCTTC	HHHHHHHHHHGGGGGGGGGGGGHHHHHHHHHGGGGG	TRBV19_00(859,8)	TRBD2*00(25)	TRBJ1-2*00(136,2)
CASTQGGDGYTF	492	31	0.0275472	TGTGCCAGCACTCAGGGTGGGGATGGCTACACCTTC	HHHHHHHHHHHHHHHHHHGHHHHHHHHHHHHGGGGG	TRBV2_00(841,6)	TRBD1*00(25)	TRBJ1-2*00(128,5)
CASSLQGNGYTF	493	31	0.0275472	TGTGCCAGCAGTTTACAGGGGAATGGCTACACCTTC	HHHHHHHHHHHHHHHHHHHHHHHHHHHHHHHHHHHH	TRBV2_00(663,6)	TRBD1*00(35)	TRBJ1-2*00(136,4)
CAWSKGYSQHF	494	31	0.0275472	TGTGCCTGGAGTAAGGGATACAGCCAGCATTTT	HHHHHHHHHHHHHHHHHHHHGHGHHHHHHHHHH	TRBV30_00(925,9)		TRBJ1-5*00(142,5)
CAWRQGSGYTF	495	31	0.0275472	TGTGCCTGGAGACAGGGTTCTGGCTACACCTTC	HHHHHHHHHHHHHHGHHHHHHHHHHHHHGGGGG	TRBV30_00(891,8)	TRBD1*00(30)	TRBJ1-2*00(137,3)
CASSEEETQFF	496	31	0.0275472	TGTGCCAGCAGTGAAGAAGAGACCCAGTTCTTC	HHHHHHHHHHHHHHHHHHHHHHHHHHHHGGGGG	TRBV2_00(732,9)		TRBJ2-5*00(89,7)
CASSLAGVYTF	497	31	0.0275472	TGTGCCAGCAGCTTGGCGGGGGTCTACACCTTC	HHHGHHHHHHGHGGGGGGGHHHHHHHHHGGGGG	TRBV5-6_00(652,4)	TRBD1*00(25)	TRBJ1-2*00(100)
CASQGSGYTF	498	31	0.0275472	TGTGCCTCACAGGGATCTGGCTACACCTTC	HHGGHHHHHHHHHHHHHHHHHHHHHGGGGG	TRBV30_00(897)	TRBD1*00(30)	TRBJ1-2*00(122,6)
CASRDYGYTF	499	31	0.0275472	TGTGCCAGCAGGGACTATGGCTACACCTTC	HHHHHHHHHHHHHHHHHHHHHHHHHGGGGG	TRBV2_00(743,7)		TRBJ1-2*00(160,9)
CASSKPGTGQNIQYF	500	30	0.0266586	TGTGCCAGCAGTAAGCCAGGGACAGGGCAAAACATTCAGTACTTC	HHHHHHHHHHHHHHHHHHHHHHHHHHHHHHHHHHHHHHHHGGGGG	TRBV27_00(692)	TRBD1*00(45)	TRBJ2-4*00(136,5)
CASSPSSSGANVLTF	501	30	0.0266586	TGTGCCAGCAGCCCCTCATCCTCTGGGGCCAACGTCCTGACTTTC	HHHHHHHHGHHGGHHHHHHGHHGGGHHHHHGGGHHHHHHHGGGGG	TRBV6-1_00(476,3)	TRBD1*00(25),TRBD2*00(25)	TRBJ2-6*00(179,4)
CSAREPTGGDETLHF	502	30	0.0266586	TGCAGTGCTAGAGAACCGACAGGGGGCGATGAAACCCTCCACTTT	HHHHHHHHHHHHGGGGGHHGGGGGGGHHHHHGHGGGHHHHHHHHH	TRBV20-1_00(1009,6)	TRBD1*00(55)	TRBJ1-6*00(113,7)
CATSDLY_VPYEQYF	503	30	0.0266586	TGTGCCACCAGTGATTTGTACAGGTTCCCTACGAGCAGTACTTC	HHHHHHHHHHHHHHHHHHHHHHGGHHGGGGGGHHHHHHHGGGGG	TRBV24-1_00(931)	TRBD1*00(25)	TRBJ2-7*00(105,3)
CASKEPGSGNTIYF	504	30	0.0266586	TGTGCCAGTAAAGAACCAGGCTCTGGAAACACCATATATTTT	HHHHHHHHHHHHHHHHHHHHHHHIIIHGHHHHHHHHHHHHHH	TRBV19_00(873,1)		TRBJ1-3*00(245)
CASSMTSGQNIQYF	505	30	0.0266586	TGTGCCAGCTCGATGACTAGCGGCCAAAACATTCAGTACTTC	HHHHHHGGGHHHHHHHGHHHHHHGHHHHHHHHHHHHHGGGGG	TRBV18_00(910,5)	TRBD2*00(45)	TRBJ2-4*00(139,9)
CASSAQQGSHEQYF	506	30	0.0266586	TGTGCCAGCAGTGCCCAACAGGGATCCCACGAGCAGTACTTC	HHHHHHHHHHHHHHHHHHHHHHGHHGGHGGHHHHHHHGGGGG	TRBV2_00(524,3)	TRBD1*00(30)	TRBJ2-7*00(83,8)
CASSLDVSGTEAFF	507	30	0.0266586	TGTGCCAGCAGCTTGGACGTATCGGGAACTGAAGCTTTCTTT	HHHHHHHHHHGHHGGHHGGGGGGIIHIHHHHHHHHHHHHHHH	TRBV5-4_00(563,4)	TRBD1*00(25),TRBD2*00(25)	TRBJ1-1*00(196,3)
CASSLSV_HNEQFF	508	30	0.0266586	TGTGCCAGCAGTTTAAGTGTACCACAATGAGCAGTTCTTC	HHHHHHHHHHHHHHHHHHHHHGHHHHHHHHHHHHHGGGGG	TRBV12-3_00(644),TRBV12-4_00(644)		TRBJ2-1*00(151,7)
CACGASGANVLTF	509	30	0.0266586	TGTGCCTGCGGGGCATCTGGGGCCAACGTCCTGACTTTC	HHHHHHHHHGHHHHHHGGGHHHHHGGGHHHHHHHGGGGG	TRBV12-3_00(563,1),TRBV12-4_00(563,1)	TRBD1*00(25),TRBD2*00(25)	TRBJ2-6*00(175)
CASSLTAASPLHF	510	30	0.0266586	TGTGCCAGCAGTTTAACCGCGGCGTCACCCCTCCACTTT	HHHHHHHHHHHHHHHHHGGGGGGHHGGGGGHHHHHHHHH	TRBV27_00(705)		TRBJ1-6*00(136,9)
CASSSSSYYEQYF	511	30	0.0266586	TGTGCCAGCAGTTCATCGTCCTACTACGAGCAGTACTTC	HHHHHHHHHHHHHHHHHHHHHHGGGGGHHHHHHHGGGGG	TRBV6-1_00(380,3),TRBV6-5_00(356,9)		TRBJ2-7*00(88,8)
CASSLGGQTPLHF	512	30	0.0266586	TGTGCCAGCAGCTTGGGGGGACAAACACCCCTCCACTTT	HHHGHHHHHHGHGGGGHHHHHHHGGGGGGGHHHHHHHHH	TRBV5-6_00(783,8)	TRBD1*00(30)	TRBJ1-6*00(129)
CSVAHEGASGYTF	513	30	0.0266586	TGCAGCGTGGCACATGAGGGGGCGTCGGGCTACACCTTC	HHHHHHHHHHHHHHHGGGGGGGGGGGHHHHHHHHGGGGG	TRBV29-1_00(937)	TRBD1*00(40)	TRBJ1-2*00(113,8)
CASSLRRYGYTF	514	30	0.0266586	TGTGCCAGTAGTCTCCGGAGATATGGCTACACCTTC	HHHHHHHHHHGGGGGGHHHHHHHHHHHHHHHGGGGG	TRBV19_00(789,5)		TRBJ1-2*00(146,9)
CASIGTAPTIYF	515	30	0.0266586	TGTGCCAGCATAGGGACAGCTCCCACCATATATTTT	HHHHHHHHHHHHHHHHHHGGHGGHHHHHHHHHHHHH	TRBV6-1_00(322,3)	TRBD1*00(35)	TRBJ1-3*00(194,1)
CASTARDSPLHF	516	30	0.0266586	TGTGCCAGCACAGCTCGGGATTCACCCCTCCACTTT	HHHHHHHHHHHHHGHGHHHHHHGGGGGHHHHHHHHH	TRBV28_00(724,2)		TRBJ1-6*00(144)
CAHRDGNYGYTF	517	30	0.0266586	TGTGCGCATCGCGACGGGAACTATGGCTACACCTTC	HHHHHGGGGGGGGHGHHHHHHHHHHHHHHHHGGGGG	TRBV6-6_00(306,3),TRBV6-1_00(281,1)		TRBJ1-2*00(149,3)
CSVVRPGNTIYF	518	30	0.0266586	TGCAGCGTTGTGAGGCCTGGAAACACCATATATTTT	HHHHHHGHHHHHHGHHHIHIHGHHHHHHHHHHHHHH	TRBV29-1_00(906,3)		TRBJ1-3*00(226,6)
CSVEVGANVLTF	519	30	0.0266586	TGCAGCGTTGAAGTTGGGGCCAACGTCCTGACTTTC	HHHHHHHHHHHHGGGGHHHHHGGGHHHHHHHGGGGG	TRBV29-1_00(945,2)		TRBJ2-6*00(170)
CATSRGPLHF	520	30	0.0266586	TGTGCCACCAGCCGGGGTCCCCTCCACTTT	HHHHHHHHHHHHGGGGGGGHHHHHHHHHHH	TRBV24-1_00(769,3)	TRBD1*00(25),TRBD2*00(25)	TRBJ1-6*00(119)
CANLR_PLHF	521	30	0.0266586	TGTGCCAACTTACGCACCCCTCCACTTT	HHHHHHHHHHHHHGGGGGGHHHHHHHHH	TRBV2_00(884,8)		TRBJ1-6*00(131,1)
CAWSVGAFGKQNNSPLHF	522	29	0.02577	TGTGCCTGGAGTGTGGGGGCCTTTGGCAAACAAAATAATTCACCCCTCCACTTT	HHHHHHHHHHGGGGGGGHHHHHHHHHHHHHHHHHHHHHHHGGGGGHHHHHHHHH	TRBV30_00(895,3)	TRBD1*00(30)	TRBJ1-6*00(157,9)
CAWSAHRTGSHSNQPQHF	523	29	0.02577	TGTGCCTGGAGTGCCCACCGGACAGGGTCCCATAGCAATCAGCCCCAGCATTTT	HHHHHHHHHHGHGGGGGGGHHHHHGGHHHHHHHHHHHHHGGGGGHHHHHHHHHH	TRBV30_00(789,4)	TRBD1*00(40)	TRBJ1-5*00(208,2)
CSATHSIDTIDNYGYTF	524	29	0.02577	TGCAGTGCTACGCATTCCATTGACACAATCGACAACTATGGCTACACCTTC	HHHHHHGGGGGHHHHHHHHHHHHHHGHGHGHHHHHHHHHHHHHHHHGGGGG	TRBV20-1_00(992,3)		TRBJ1-2*00(159,4)
CASSPTEGRTDSPLHF	525	29	0.02577	TGTGCCAGCAGCCCGACGGAGGGACGGACGGATTCACCCCTCCACTTT	HHHHHHHHGHHHHGHHGGHHGGHHGGHGGHHHHHGGGGGHHHHHHHHH	TRBV6-1_00(337,6),TRBV6-6_00(303,3)	TRBD2*00(30)	TRBJ1-6*00(144)
CASSLDRTRIGSPLHF	526	29	0.02577	TGCGCCAGCAGCCTTGACAGGACTAGGATAGGATCACCCCTCCACTTT	HHHGHHHGHHHHHHHHHHHHHHHHHHHHHHHHHHGGGGGHHHHHHHHH	TRBV4-1_00(835,6)	TRBD2*00(35),TRBD1*00(30)	TRBJ1-6*00(133,4)
CSARPTGVKVHSPLHF	527	29	0.02577	TGCAGTGCTAGACCAACAGGGGTGAAAGTTCATTCACCCCTCCACTTT	HHHHHHHHHHHGHHHHGGGHHHHHHHHHHHHHHHGGGGGHHHHHHHHH	TRBV20-1_00(1000,5)	TRBD1*00(35)	TRBJ1-6*00(144)
CASSLSGESYNEQFF	528	29	0.02577	TGTGCCAGCAGTTTAAGCGGGGAATCCTACAATGAGCAGTTCTTC	HHHHHHHHHHHHHHHGGGHHHHHHHHHHHHHHHHHHHHHHGGGGH	TRBV12-3_00(523,4),TRBV12-4_00(523,4)	TRBD2*00(30)	TRBJ2-1*00(160,4)
CASSLGQGSNSPLHF	529	29	0.02577	TGTGCCAGCAGCTTAGGGCAGGGGTCTAATTCACCCCTCCACTTT	HHHHHHHHHHHHHHHHHHGGGHHHHHHHHHHGGGGGHHHHHHHHH	TRBV7-9_00(357,1)	TRBD1*00(30)	TRBJ1-6*00(154)
CASTRTS_EGNEQFF	530	29	0.02577	TGTGCCAGTACTCGGACTAGCGGGAGGGCAATGAGCAGTTCTTC	HHHHHHHHHGGGGHHHGGGGGGGHHHHHHHHHHHHHHHHGGGHH	TRBV19_00(877,3)	TRBD2*00(75)	TRBJ2-1*00(145,2)
CATQWRG_AGSPLHF	531	29	0.02577	TGTGCCACCCAGTGGCGAGGGGGCAGGTTCACCCCTCCACTTT	HHHHHHHHHHHHHHHGGGGGHHHHHHHHHGGHGGHHHHHHHHH	TRBV10-3_00(592,1)	TRBD1*00(35)	TRBJ1-6*00(138,1)
CATNQGAQNYGYTF	532	29	0.02577	TGTGCCACCAATCAGGGAGCACAGAACTATGGCTACACCTTC	HHHHHHHHHHHHHHHHHHHHHHHHHHHHHHHHHHHHHGGGGG	TRBV24-1_00(797,2)	TRBD1*00(25),TRBD2*00(25)	TRBJ1-2*00(156,2)
CASSPPSLGNTIYF	533	29	0.02577	TGTGCCAGCTCACCACCCTCACTTGGAAACACCATATATTTT	HHHGHHHHHHGGGGGGHHHHHHHHHHHGHHHHHHHHHHHHHH	TRBV18_00(1006,7)		TRBJ1-3*00(223,9)
CASGGGGLNSPLHF	534	29	0.02577	TGTGCCAGCGGGGGAGGGGGGCTGAATTCACCCCTCCACTTT	HHHHHHHGGGGGGGGGGGGHHHHHHHHHGGGGGHHHHHHHHH	TRBV28_00(834,1)	TRBD2*00(35),TRBD1*00(30)	TRBJ1-6*00(148,8)
CASSLGNTNYGYTF	535	29	0.02577	TGTGCCAGCAGCTTGGGCAATACTAACTATGGCTACACCTTC	HHHHHHHHHHGHHHHHHHHHHHHHHHHHHHHHHHHHHGGGGG	TRBV5-4_00(627,6)		TRBJ1-2*00(168,5)
CASSLGLRDSPLHF	536	29	0.02577	TGTGCCAGCAGCTTGGGACTCCGGGATTCACCCCTCCACTTT	HHHHHHHHHHGHHHHHHGGGGGHHHHHHGGGGGHHHHHHHHH	TRBV5-6_00(602,2)	TRBD1*00(25),TRBD2*00(25)	TRBJ1-6*00(142,6)
CASRLTGANYGYTF	537	29	0.02577	TGTGCCAGCAGGTTGACGGGAGCTAACTATGGCTACACCTTC	HHHHHHHHHHHHGGGHGGHHHHHHHHHHHHHHHHHHHGGGGG	TRBV5-6_00(610)		TRBJ1-2*00(187,2)
CASKEGLMSQPQHF	538	29	0.02577	TGTGCCAGCAAAGAAGGACTCATGAGTCAGCCCCAGCATTTT	HHHHHHHHHHHHHHHHHHHHHHHHHHHGGGGGHHHHHHHHHH	TRBV2_00(930,1)	TRBD2*00(25)	TRBJ1-5*00(168,5)
CSVGVGGSNSPLHF	539	29	0.02577	TGCAGCGTTGGGGTCGGGGGAAGTAATTCACCCCTCCACTTT	HHHHHHGGGGGGGGGGHHHHHHHHHHHHGGGGGHHHHHHHHH	TRBV29-1_00(936,4)	TRBD1*00(25)	TRBJ1-6*00(155,6)
CSVGLAG_YNEQFF	540	29	0.02577	TGCAGCGTCGGACTAGCGGGGGTACAATGAGCAGTTCTTC	HHHHHHGGGHHHGGGGGGHHHHHHHHHHHHHHHHHGGGGG	TRBV29-1_00(809,7)	TRBD2*00(55)	TRBJ2-1*00(146,4)
CAWSTGQGSPLHF	541	29	0.02577	TGTGCCTGGAGTACGGGACAGGGGTCGCCCCTCCACTTT	HHHHHHHHHHGGHGHHHHGHGGGGGGGGGGHHHHHHHHH	TRBV30_00(922,1)	TRBD1*00(55)	TRBJ1-6*00(118,4)
CATSVGGMGGYTF	542	29	0.02577	TGTGCCACCAGTGTCGGGGGAATGGGGGGCTACACCTTC	HHHHHHHHHHHHHHHGHHHHHHGGGGHHHHHHHHGGGGG	TRBV24-1_00(772)	TRBD1*00(25)	TRBJ1-2*00(123,1)
CATSRDVVDEQYF	543	29	0.02577	TGTGCCACCAGCAGAGATGTGGTGGACGAGCAGTACTTC	HHHHGHHHHHHHHHHHHHHHHHGGGGGHHHHHHHGGHGG	TRBV15_00(952,3)		TRBJ2-7*00(83,9)
CATRDSRTYEQYF	544	29	0.02577	TGTGCCACCAGGGACAGCCGAACCTACGAGCAGTACTTC	HHHHHHHHHHHHHHGGGHGHHHGGGGGHHHHHHHGGGGG	TRBV10-3_00(419,4)	TRBD1*00(30)	TRBJ2-7*00(124,6)
CASSPMDTYGYTF	545	29	0.02577	TGTGCCAGTAGTCCGATGGACACCTATGGCTACACCTTC	HHHHHHHHHGGGGGHHHHHHHHHHHHHHHHHHHHGGGGG	TRBV19_00(859,9)	TRBD1*00(25)	TRBJ1-2*00(139,6)
CSVRDRENSPLHF	546	29	0.02577	TGCAGCGTTCGGGACAGGGAGAATTCACCCCTCCACTTT	HHHHHHGGGGHHHHHHHHHHHHHHHGGGGGHHHHHHHHH	TRBV29-1_00(920,8)	TRBD1*00(50)	TRBJ1-6*00(149)
CATSDRNYGYTF	547	29	0.02577	TGTGCCACCAGTGACAGGAACTATGGCTACACCTTC	HHHHHHHHHHHHHHHHHHHHHHHHHHHHHHHGGGGG	TRBV24-1_00(717,3)		TRBJ1-2*00(155,4)
CASGTGYEQYF	548	29	0.02577	TGTGCCAGCGGGACAGGTTACGAGCAGTACTTC	HHHHHHHHGHHHHHHHGHGGGHHHHHHHGGGGG	TRBV6-1_00(469,5)	TRBD1*00(40)	TRBJ2-7*00(62,4)
CASGVLGTTYF	549	29	0.02577	TGTGCCAGCGGAGTGCTCGGGACAACGTACTTC	HHHHHHHHGHHHHGHGGHHHHGHHHGHHGGGGG	TRBV6-1_00(333,2)	TRBD1*00(35),TRBD2*00(30)	TRBJ2-7*00(77,7)
CASSPDNEQFF	550	29	0.02577	TGTGCCAGCAGCCCCGACAATGAGCAGTTCTTC	HHHHHHHGGGGGGGGHHHHHHHHHHHHHGGGGG	TRBV6-5_00(388,6),TRBV6-1_00(345,4)		TRBJ2-1*00(154,3)
CASSQGYGYTF	551	29	0.02577	TGTGCCAGCAGCCAGGGCTATGGCTACACCTTC	HHHHHHHHGHHHHHHHHHHHHHHHHHHHGGGGG	TRBV12-3_00(579,9),TRBV12-4_00(579,9)	TRBD1*00(25)	TRBJ1-2*00(137,8)
CSAKPGNTIYF	552	29	0.02577	TGCAGTGCTAAACCTGGAAACACCATATATTTT	HHHHHHHHHHHHHHIIHHGHHHHHHHHHHHHHH	TRBV20-1_00(989,7)		TRBJ1-3*00(229,4)
CSVDWGEGYTF	553	29	0.02577	TGCAGCGTCGACTGGGGAGAAGGCTACACCTTC	HHHHHHGGGHHGHGHHHHHHHHHHHHHHGGGGG	TRBV29-1_00(891,3)	TRBD2*00(25)	TRBJ1-2*00(128,5)
CAWSVLTVGGANVLTF	554	28	0.0248814	TGTGCCTGGAGTGTTCTTACGGTGGGGGGGGCCAACGTCCTGACTTTC	HHHHHHHHHHHHHHHHGHHGGGGGGGGGHHHHHGGGHHHHHHHGGGGG	TRBV30_00(940,9)		TRBJ2-6*00(159,6)
CASSNFAKAGANVLTF	555	28	0.0248814	TGTGCCAGTAGCAACTTCGCTAAGGCTGGGGCCAACGTCCTGACTTTC	HHHHHHHHHHHHHGGGGGHHHHHGHGGGHHHHHGGGHHHHHHHGGHGG	TRBV19_00(772,1)	TRBD2*00(25)	TRBJ2-6*00(168,4)
CASSLLWSSGANVLTF	556	28	0.0248814	TGTGCCAGCAGCTTGCTGTGGAGCTCTGGGGCCAACGTCCTGACTTTC	HHHGHHHHHHHHHHHHHHHHHHHHHGGGHHHHHGGGHHHHHHHGGGGG	TRBV5-6_00(494,1)		TRBJ2-6*00(193,6)
CAISEQSNSGNTIYF	557	28	0.0248814	TGTGCCATCAGTGAACAGTCGAACTCTGGAAACACCATATATTTT	HHHHHHHHHHHHHHHHHHHGHHHHHHHHIHGHHHHHHHHHHHHHH	TRBV10-3_00(578,6)		TRBJ1-3*00(240)
CASSPNRGSNSPLHF	558	28	0.0248814	TGTGCCAGCTCGCCGAACAGGGGTAGTAATTCACCCCTCCACTTT	HHHHHHHGGHHGGGHHHGGHHHHHHHHHHHHHHHGGHHHHHHHHH	TRBV6-5_00(454,8)	TRBD1*00(35)	TRBJ1-6*00(151,6)
CASSVQGLSGNTIYF	559	28	0.0248814	TGTGCCAGCAGTGTACAGGGCCTCTCTGGAAACACCATATATTTT	HHHHHHHHHHHHHHHHHHHGGGHHHHIIIHGHHHHHHHHHHHHHH	TRBV2_00(736,8)	TRBD1*00(30),TRBD2*00(30)	TRBJ1-3*00(238,9)
CASSEMGQTNYGYTF	560	28	0.0248814	TGTGCCAGCAGTGAAATGGGACAAACTAACTATGGCTACACCTTC	HHHHHHHHHHHHHHHHHHHHHHHHHHHHHHHHHHHHHHHHGGGGG	TRBV2_00(601,4)	TRBD1*00(30)	TRBJ1-2*00(170)
CSARDMGTGPYGYTF	561	28	0.0248814	TGCAGTGCTAGAGATATGGGGACAGGGCCCTATGGCTACACCTTC	HHHHHHHHHHHHHHHHHHHHHHHHGGHHHHHHHHHHHHHHGGGGG	TRBV20-1_00(977,6)	TRBD1*00(45)	TRBJ1-2*00(139,6)
CSVETILDQPEEQFF	562	28	0.0248814	TGCAGCGTTGAAACCATTCTAGACCAGCCGGAGGAGCAGTTCTTC	HHHHHHHHHHHHHHHHHHHHHHHGGGGGGHHHHHHHHHHHGGGGG	TRBV29-1_00(923,4)	TRBD2*00(28)	TRBJ2-1*00(133,9)
CAWSIPG_GANVLTF	563	28	0.0248814	TGTGCCTGGAGTATTCCGGGACCGGGGCCAACGTCCTGACTTTC	HHHHHHHHHHHHGGGGGHGGGGGGHHHHHGGGHHHHHHHGGGGG	TRBV30_00(824)	TRBD1*00(35),TRBD2*00(35)	TRBJ2-6*00(160)
CASSTPD_EYYGYTF	564	28	0.0248814	TGTGCCAGTAGTACCCCGGACAGGAGTACTATGGCTACACCTTC	HHHHHHHHHHHGGGGGGHHHHHHHHHHHHHHHHHHHHHHGGGGG	TRBV19_00(893,6)	TRBD1*00(39)	TRBJ1-2*00(148,4)
CASSFRE_RNSPLHF	565	28	0.0248814	TGTGCCAGCAGTTTCCGGGAGGAGGAATTCACCCCTCCACTTT	HHHGHHHHHHHGHGGGGHHHHHHHHHHHHGGGGGHHHHHHHHH	TRBV28_00(727,6)	TRBD2*00(35),TRBD1*00(30)	TRBJ1-6*00(149)
CASVNSPAHQPQHF	566	28	0.0248814	TGTGCTAGTGTTAATTCCCCGGCTCATCAGCCCCAGCATTTT	HHHHHHHHHHHHHHHHHHGHHHHHHHHHHHHHHHHHHHHHHH	TRBV12-3_00(474,6),TRBV12-4_00(474,6)	TRBD1*00(25),TRBD2*00(25)	TRBJ1-5*00(179,4)
CASSSRQSNYGYTF	567	28	0.0248814	TGTGCCAGCAGTTCCCGACAGTCTAACTATGGCTACACCTTC	HHHHHHHHHHGGGGGGHHHHHHHHHHHHHHHHHHHHHGGGGG	TRBV6-1_00(487)	TRBD1*00(25),TRBD2*00(25)	TRBJ1-2*00(164)
CASSLGTGSQPQHF	568	28	0.0248814	TGTGCCAGCAGCTTAGGGACAGGGAGTCAGCCCCAGCATTTT	HHHHHHHHHHHHHHHHHHHHHHHHHHHGGGGGHHHHHHHHHH	TRBV7-2_00(291,6)	TRBD1*00(40)	TRBJ1-5*00(174,8)
CASSLLGEDYGYTF	569	28	0.0248814	TGTGCCAGCAGCCTCCTGGGGGAGGACTATGGCTACACCTTC	HHHGHHHGHHGGGHGGGGGGHHHHHHHHHHHHHHHHHGGGGG	TRBV5-6_00(663,9)	TRBD2*00(30)	TRBJ1-2*00(153,3)
CASRLGQGANGYTF	570	28	0.0248814	TGTGCCAGCAGGTTAGGACAGGGGGCAAATGGCTACACCTTC	HHHHHHHHHHHHHHHHHHGGGGHHHHHHHHHHHHHHHGGGGG	TRBV6-1_00(398,7),TRBV6-5_00(375,7),TRBV6-6_00(353,5)	TRBD1*00(55)	TRBJ1-2*00(118)
CSASPGTGNYGYTF	571	28	0.0248814	TGCAGTGCTAGTCCCGGGACAGGGAACTATGGCTACACCTTC	HHHHHHHHHHGGGGGHHHHHHHHHHHHHHHHHHHHHHGGGGG	TRBV20-1_00(946,1)	TRBD1*00(65)	TRBJ1-2*00(157,4)
CAWEVASGNTIYF	572	28	0.0248814	TGTGCCTGGGAAGTGGCCTCTGGAAACACCATATATTTT	HHHHGHHHHHHHGHGGGHHHHIHHGHHHHHHHHHHHHHH	TRBV30_00(914,5)		TRBJ1-3*00(240)
CAWTRGLNYGYTF	573	28	0.0248814	TGTGCCTGGACACGGGGCCTAAACTATGGCTACACCTTC	HHHHHHHHHHGGGGGHHHHHHHHHHHHHHHHHHHGGGGG	TRBV30_00(908,6)	TRBD1*00(25),TRBD2*00(25)	TRBJ1-2*00(152,1)
CAWSGGGNQPQHF	574	28	0.0248814	TGTGCCTGGAGTGGAGGGGGCAATCAGCCCCAGCATTTT	HHHHHHHHHHHHGGGGGHHHHHHHGGGGGHHHHHGGGHH	TRBV30_00(928)	TRBD1*00(25),TRBD2*00(25)	TRBJ1-5*00(194,5)
CAISGEVGEKLFF	575	28	0.0248814	TGTGCCATCAGTGGCGAGGTCGGGGAAAAACTGTTTTTT	HHHHHHHHHHHHHHGHGGGGGHHHHGHHHHHHGGHHHHH	TRBV10-3_00(477,3)		TRBJ1-4*00(184,6)
CASIDRGSTEAFF	576	28	0.0248814	TGTGCCAGTATCGACAGGGGAAGCACTGAAGCTTTCTTT	HHHHHHHGHGHGHHGHHHHIIIIHHHHHHHHHHHHHHHH	TRBV19_00(834,4)	TRBD1*00(40)	TRBJ1-1*00(205,8)
CASSSNRGAPLHF	577	28	0.0248814	TGTGCCAGTAGTTCGAACAGGGGGGCACCCCTCCACTTT	HHHHHHHHHHHHHGHHHGGGGGHHGGGGGGHHHHHHHHH	TRBV19_00(848,7)	TRBD1*00(40)	TRBJ1-6*00(129)
CASSPDRNSPLHF	578	28	0.0248814	TGTGCCAGCTCACCGGACCGGAATTCACCCCTCCACTTT	HHHGHHHHHHHGHHGGGGHHHHHHHGGGGGHHHHHHHHH	TRBV18_00(957,1)		TRBJ1-6*00(149)
CASSRTGEVSHTF	579	28	0.0248814	TGTGCCAGCTCAAGGACAGGGGAAGTTTCGCACACCTTC	HHHHHHHHHHHHHHHHGHHHHHHHGGGGGHGHHHGGGGG	TRBV27_00(708,9)	TRBD1*00(45)	TRBJ1-2*00(99,3)
CASSSQGGGIQYF	580	28	0.0248814	TGTGCCAGCAGTTCCCAGGGAGGGGGCATTCAGTACTTC	HHHHHHHHHHHHHHHHHGGGGGGHHHHHHHHHHHGGGGG	TRBV27_00(723,2)	TRBD2*00(35),TRBD1*00(30)	TRBJ2-4*00(112,8)
CASSRDRSTEAFF	581	28	0.0248814	TGTGCCAGCAGTCGTGACAGGAGCACTGAAGCTTTCTTT	HHHHHHHHGHHHHHHHHHHHIHHHHHHHHHHHHHHHHHH	TRBV12-4_00(500,5),TRBV12-3_00(480,6)	TRBD1*00(30)	TRBJ1-1*00(201,4)
CASSESNLMALHF	582	28	0.0248814	TGTGCCAGCAGTGAGAGTAACCTTATGGCCCTCCACTTT	HHHHHHHHHHHHHHHHHHHHHHHHHHHHHHHHHHHHHHH	TRBV6-1_00(475,1)		TRBJ1-6*00(113,6)
CASSRGAETEAFF	583	28	0.0248814	TGTGCCAGCAGCCGGGGGGCTGAGACTGAAGCTTTCTTT	HHHHHHHHGGGGGGGGGHHIIHIIHHHHHHHHHHHHHHH	TRBV14_00(867,2)	TRBD1*00(30)	TRBJ1-1*00(200)
CASSIEVAYGYTF	584	28	0.0248814	TGTGCCAGCAGCATAGAAGTCGCCTATGGCTACACCTTC	HHHHHHHHHHHHHHHHHHHHHHHHHHHHHHHHHHGGGGG	TRBV2_00(903)		TRBJ1-2*00(143,6)
CSARYQIDQPQHF	585	28	0.0248814	TGCAGTGCTAGGTACCAGATAGATCAGCCCCAGCATTTT	HHHHHHHHHHHHHHHHHHHHHHHHHGGGGHHHHHHHHHH	TRBV20-1_00(888,6)		TRBJ1-5*00(179,4)
CSARDIRSSPLHF	586	28	0.0248814	TGCAGTGCTAGAGATATCCGGAGCTCACCCCTCCACTTT	HHHHHHHHHHHHHHGGHGGHHHHHHGGGGGHHHHHHHHH	TRBV20-1_00(1010,9)		TRBJ1-6*00(133,3)
CSVRTSYNSPLHF	587	28	0.0248814	TGCAGCGTTCGAACCAGCTATAATTCACCCCTCCACTTT	HHHHHHHHHGHHHHHHHHHHHHHHHGGGGGHHHHHHHHH	TRBV29-1_00(924,8)		TRBJ1-6*00(169)
CSVGSQGSTEAFF	588	28	0.0248814	TGCAGCGTTGGATCTCAGGGGAGCACTGAAGCTTTCTTT	HHHHHHHHHHHHHHHGHGGIIIIHHHHHHHHHHHHHHHH	TRBV29-1_00(900,7)	TRBD1*00(30)	TRBJ1-1*00(201,9)
CSVRQGAGSPLHF	589	28	0.0248814	TGCAGCGTGAGACAGGGGGCCGGTTCACCCCTCCACTTT	HHHHHHHHHHHHGGGGGGGGGHHHHGGGGGHHHHHHHHH	TRBV29-1_00(930,7)	TRBD1*00(50)	TRBJ1-6*00(139)
CASSLG_WDTQYF	590	28	0.0248814	TGTGCCAGCAGCTTAGGGCGTGGGATACGCAGTATTTT	HHHGHHHHHHHHHHGGGGGHHHHHGGGGHHHHHHHHHH	TRBV7-9_00(390,4)		TRBJ2-3*00(142,7)
CAISEQ_NQPQHF	591	28	0.0248814	TGTGCCATCAGTGAGCAGCAATCAGCCCCAGCATTTT	HHHHHHHHHHHHHHHHHHHHHHHHHHHHHHHHHHHHH	TRBV10-3_00(637,4)		TRBJ1-5*00(196)
CASRGT_GRGYTF	592	28	0.0248814	TGTGCCAGCAGGGGTACAGGGTCGCGGCTACACCTTC	HHHHHHHHGGHHHHHHHHGGGGGGGHHHHHHHGGGGG	TRBV27_00(655,5)	TRBD1*00(30)	TRBJ1-2*00(115,1)
CAWSTQGQPQHF	593	28	0.0248814	TGTGCCTGGAGTACCCAGGGTCAGCCCCAGCATTTT	HHHHHHHHHHHHHGHHHHHHHGGGGGHHHHHHHHHH	TRBV30_00(857,4)	TRBD1*00(25)	TRBJ1-5*00(174,4)
CAIGGSYNEQFF	594	28	0.0248814	TGTGCCATCGGGGGGTCCTACAATGAGCAGTTCTTC	HHHHHHHHHGGGGHHHHHHHHHHHHHHHHHHGGGGG	TRBV10-3_00(490,1)	TRBD1*00(25)	TRBJ2-1*00(165,6)
CATTDGYNEQFF	595	28	0.0248814	TGTGCCACCACGGACGGGTACAATGAGCAGTTCTTC	HHHHHHHHHHHGGGGHHHHHHHHHHHHHHHHGGGGG	TRBV24-1_00(814,2)		TRBJ2-1*00(144,3)
CASSTGGQPQHF	596	28	0.0248814	TGTGCCAGTAGTACAGGGGGACAGCCCCAGCATTTT	HHHHHHHHHHHHHGGGHHHHHGGGGGHHHHHHHHHH	TRBV19_00(855,4)	TRBD1*00(35)	TRBJ1-5*00(170)
CASSYEGSPLHF	597	28	0.0248814	TGTGCCAGCAGTTATGAGGGTTCACCCCTCCACTTT	HHHHHHHHHHHHHHHHHGHHHHGGGGGHHHHHHHHH	TRBV27_00(721,1)	TRBD2*00(25)	TRBJ1-6*00(143)
CASSEPDSPLHF	598	28	0.0248814	TGTGCCAGCAGTGAACCCGATTCACCCCTCCACTTT	HHHHHHHHHHHHHGHGGHHHHHGGGGGHHHHHHHHH	TRBV5-4_00(363,2)		TRBJ1-6*00(147,6)
CASSPGFGSLHF	599	28	0.0248814	TGTGCCAGCAGCCCAGGGTTCGGCAGCCTCCACTTT	HHHHHHHGGHHGHHHGGGGGHHGHHGGHHHHHHHHH	TRBV6-5_00(299,5)	TRBD1*00(25)	TRBJ1-6*00(112,5)
CSARREVNLQFF	600	28	0.0248814	TGCAGTGCTAGAAGAGAGGTTAACCTGCAGTTCTTC	HHHHHHHHHHHHHHHHHHHHHHHHHHHHHHHGGGGG	TRBV20-1_00(1015,5)		TRBJ2-1*00(119,9)
CSAARRPYEQYF	601	28	0.0248814	TGCAGTGCGGCCAGGAGACCCTACGAGCAGTACTTC	HHHHHGGGHHHHHHHHHHGGGGGGHHHHHHHGGGGG	TRBV20-1_00(915,3)		TRBJ2-7*00(128,8)
CSAEGRVQPQHF	602	28	0.0248814	TGCAGTGCGGAAGGCAGGGTGCAGCCCCAGCATTTT	HHHGGGGGHHHHHHHHGHHHGGGGGGHHHHHHHHHH	TRBV20-1_00(981,3)	TRBD1*00(25)	TRBJ1-5*00(169,4)
CSVLKAKNIQYF	603	28	0.0248814	TGCAGCGTTCTAAAAGCCAAAAACATTCAGTACTTC	HHHHHHHHHHHHHHHHGGGHHHHHHHHHHHHGGGGG	TRBV29-1_00(924,2)		TRBJ2-4*00(169)
CSVVQGADEQFF	604	28	0.0248814	TGCAGCGTTGTACAGGGGGCCGATGAGCAGTTCTTC	HHHHHHHHHHHHGGGGGGGGHHHHHHHHHHHHHHHG	TRBV29-1_00(925,7)	TRBD1*00(45)	TRBJ2-1*00(131)
CASSPSWGYTF	605	28	0.0248814	TGTGCCAGCAGTCCCTCATGGGGCTACACCTTC	HHHHHHHHHHHHHHHHHHHHHHHHHHHHGGGGG	TRBV2_00(726,3)	TRBD2*00(25)	TRBJ1-2*00(122,3)
CASRHNTEAFF	606	28	0.0248814	TGTGCCAGCAGGCATAACACTGAAGCTTTCTTT	HHHHHHHHHHHHIIIIIHHHHHHHHHHHHHHHH	TRBV12-3_00(632,8),TRBV12-4_00(632,4)		TRBJ1-1*00(214,4)
CSVDRRYGYTF	607	28	0.0248814	TGCAGCGTTGACAGGAGGTATGGCTACACCTTC	HHHHHHHHHHHHHHHHHHHHHHHHHHHHGGGGG	TRBV29-1_00(942,6)	TRBD2*00(25)	TRBJ1-2*00(140,1)
CSGRGVGEQFF	608	28	0.0248814	TGCAGCGGTAGAGGGGTCGGTGAGCAGTTCTTC	HHHHHHHHHHGGGGGGGGHHHHHHHHHHGGGGG	TRBV29-1_00(882,3)	TRBD1*00(25),TRBD2*00(25)	TRBJ2-1*00(137)
CAIRDSGYTF	609	28	0.0248814	TGTGCCATCAGGGACAGCGGCTACACCTTC	HHHHHHHHHHHHHGGGGGHHHHHHHGGGGG	TRBV10-3_00(700,4)	TRBD1*00(30)	TRBJ1-2*00(120)
CSVGSYEQYF	610	28	0.0248814	TGCAGCGTTGGCAGCTACGAGCAGTACTTC	HHHHHHGHHHHHHGGGGGHHHHHHHGGGGG	TRBV29-1_00(905,8)		TRBJ2-7*00(120,1)
CATSSRTDT_AWANVLTF	611	27	0.0239927	TGTGCCACCAGCAGCAGGACAGACACTCGCCTGGGCCAACGTCCTGACTTTC	HHHHGHHHHHHHHHHHHHHHHHHHGGGGHGHGHHHHHGGGHHHHHHHGGGGG	TRBV15_00(919,6)	TRBD1*00(30)	TRBJ2-6*00(152,1)
CATSDLQAGGYNEQFF	612	27	0.0239927	TGTGCCACCAGTGATTTGCAGGCGGGGGGGTACAATGAGCAGTTCTTC	HHHHHHHHHHHHHHHHHHHHHHGGGGHHHHHHHHHHHHHHHHHGGGGG	TRBV24-1_00(690,4)	TRBD2*00(29),TRBD1*00(25)	TRBJ2-1*00(156,4)
CASANLIRDRDSPLHF	613	27	0.0239927	TGTGCCAGTGCCAACCTAATCCGGGACAGAGATTCACCCCTCCACTTT	HHHHHHHHHHGHHHHHHGGGGGHHHHHHHHHHHHGGGGGHHHHHHHHH	TRBV19_00(870)	TRBD1*00(45)	TRBJ1-6*00(144)
CASSVVPSVSGNTIYF	614	27	0.0239927	TGTGCCAGCAGTGTAGTACCCTCGGTCTCTGGAAACACCATATATTTT	HHHHHHHHHHHHHHHHHHHHHHHGHHHHHHIHHGHHHHHHHHHHHHHH	TRBV2_00(724,4)	TRBD2*00(25)	TRBJ1-3*00(238,8)
CASSPIPGQGNYGYTF	615	27	0.0239927	TGTGCCAGCAGCCCCATCCCGGGACAGGGGAACTATGGCTACACCTTC	HHHGHHHGGGGGHGGGGGGGHHHHGHHHHHHHHHHHHHHHHHHGGGGG	TRBV5-6_00(758,4)	TRBD1*00(70)	TRBJ1-2*00(150)
CSARIAGSSYNSPLHF	616	27	0.0239927	TGCAGTGCTAGAATTGCGGGGAGCTCCTATAATTCACCCCTCCACTTT	HHHHHHHHHHHHGGGGGGGHHHHHHHHHHHHHHHGGGGGHHHHHHHHH	TRBV20-1_00(999,7)		TRBJ1-6*00(204)
CASSPSRW_SENIQYF	617	27	0.0239927	TGTGCCAGCAGCCCATCCCGTTGGGGTCGGAAAACATTCAGTACTTC	HHHHHHHGGHHHGGGGGGGGGGGGGGGGHHHHHHHHHHHHHHGGGGG	TRBV7-9_00(557,4)	TRBD1*00(25),TRBD2*00(25)	TRBJ2-4*00(140,9)
CAISDTSGISYEQYF	618	27	0.0239927	TGTGCCATCAGTGACACTAGCGGGATCTCCTACGAGCAGTACTTC	HHHHHHHHHHHHHHHHHHHHHHHHHHHHGGGGGHHHHHHHGGGGH	TRBV10-3_00(530,3)	TRBD2*00(35)	TRBJ2-7*00(140,5)
CATSGDRISNQPQHF	619	27	0.0239927	TGTGCCACCAGTGGAGACAGGATTAGCAATCAGCCCCAGCATTTT	HHHHHHHHHHHHHHHHHHHHHHHHHHHHHHGGGGGHHHHHHHHHH	TRBV24-1_00(779,4)	TRBD1*00(30)	TRBJ1-5*00(205)
CASRGLGQGNSPLHF	620	27	0.0239927	TGTGCCAGCCGAGGGTTGGGACAGGGTAATTCACCCCTCCACTTT	HHHHHHHHGGHHGGGHHHHHHHHHHHHHHHHGGGGGHHHHHHHHH	TRBV6-1_00(492,9)	TRBD1*00(45)	TRBJ1-6*00(154)
CASSGDGASGNTIYF	621	27	0.0239927	TGTGCCAGCAGTGGCGACGGAGCTTCTGGAAACACCATATATTTT	HHHHHHHHHHHHHHGHHGHHHHHHHHIIHHGHHHHHHHHHHHHHH	TRBV2_00(644,8)		TRBJ1-3*00(234,3)
CASSGQLGNNSPLHF	622	27	0.0239927	TGTGCCAGCAGTGGACAGTTGGGGAATAATTCACCCCTCCACTTT	HHHHHHHHHHHHHHHHHGGHHHHHHHHHHHHGGGGGHHHHHHHHH	TRBV25-1_00(849,1)	TRBD1*00(25)	TRBJ1-6*00(158,6)
CASSLLTQARYGYTF	623	27	0.0239927	TGTGCCAGCAGCTTGTTAACCCAGGCTCGCTATGGCTACACCTTC	HHHHHHHHHHHHHHHHHGHGHHHGGGGGHHHHHHHHHHHHGGGGG	TRBV5-6_00(726)		TRBJ1-2*00(134,8)
CASSLARSTGSPLHF	624	27	0.0239927	TGTGCCAGCAGCTTAGCGCGTTCGACGGGTTCACCCCTCCACTTT	HHHGHHHHHHHHGGGGGGGHGGGGGGGHHHHGGGGGHHHHHHHHH	TRBV7-2_00(394,6)		TRBJ1-6*00(138)
CASSSVQPGANVLTF	625	27	0.0239927	TGTGCCAGCAGCTCGGTCCAGCCTGGGGCCAACGTCCTGACTTTC	HHHHHHHHHHHHHHHHHGHHHGGGGHHHHHGGGHHHHHHHGGGGG	TRBV25-1_00(807,9)		TRBJ2-6*00(173)
CASRGDHARYNEQFF	626	27	0.0239927	TGTGCCAGCAGGGGAGACCATGCCCGGTACAATGAGCAGTTCTTC	HHHGHHHHGHGHHHHHHHHHGGGGGHHHHHHHHHHHHHHHGGGGG	TRBV28_00(669,7)	TRBD1*00(25),TRBD2*00(25)	TRBJ2-1*00(150,1)
CAVAGPK_PHNEQFF	627	27	0.0239927	TGTGCTGTAGCCGGTCCCAAGACCCCACAATGAGCAGTTCTTC	HHHHHHHGGGGGGHHHHHHHGGGGGHHHHHHHHHHHHHGGGGG	TRBV30_00(744,8)	TRBD1*00(25),TRBD2*00(25)	TRBJ2-1*00(143)
CASSPSP_ENYGYTF	628	27	0.0239927	TGTGCCAGCAGCCCGAGTCCCAGAAAACTATGGCTACACCTTC	HHHHHHHGGGGHHGHHHHHHHHHHHHHHHHHHHHHHHHGGGGG	TRBV7-9_00(480,3)	TRBD2*00(30)	TRBJ1-2*00(156,8)
CAWSRTGPYSPLHF	629	27	0.0239927	TGTGCCTGGAGTCGTACAGGCCCCTATTCACCCCTCCACTTT	HHHHHHHHGGGGHHHHGGGGGHHHHHHHGGGGGHHHHHHHHH	TRBV30_00(892,6)	TRBD1*00(25),TRBD2*00(25)	TRBJ1-6*00(142,9)
CATSADGSNQPQHF	630	27	0.0239927	TGTGCCACCAGTGCGGACGGGAGCAATCAGCCCCAGCATTTT	HHHHHHHHHHHHHHGGHGGHHHHHHHHGGGGGHHHHHHHHHH	TRBV24-1_00(862,5)		TRBJ1-5*00(199,6)
CASSAQGNNQPQHF	631	27	0.0239927	TGTGCCAGTAGTGCGCAGGGAAACAATCAGCCCCAGCATTTT	HHHHHHHHHGGGGGHHHHHHHHHHHHHGGGGGHHHHHHHHHH	TRBV19_00(878)	TRBD1*00(25)	TRBJ1-5*00(184,6)
CASSTQGNNQPQHF	632	27	0.0239927	TGTGCCAGTAGTACTCAGGGAAACAATCAGCCCCAGCATTTT	HHHHHHHHHHHHHHHHHHHHHHHHHHHGGGGGHHHHHHHHHH	TRBV19_00(786,4)	TRBD1*00(25)	TRBJ1-5*00(190)
CASSRQGASYEQYF	633	27	0.0239927	TGTGCCAGTAGCAGACAGGGGGCTTCCTACGAGCAGTACTTC	HHHHHHHHHHHHHHHHHGGHHHHHHGGGGGHHHHHHHGGGGG	TRBV19_00(645,9)	TRBD1*00(50)	TRBJ2-7*00(119,1)
CASSGTGGFYGYTF	634	27	0.0239927	TGTGCCAGCAGTGGGACAGGGGGCTTCTATGGCTACACCTTC	HHHHHHHHHHHHHHHHGGGGHHHHHHHHHHHHHHHHHGGGGG	TRBV12-3_00(596,6),TRBV12-4_00(596,6)	TRBD1*00(60)	TRBJ1-2*00(145,5)
CASSEAWRDSPLHF	635	27	0.0239927	TGTGCCAGCAGTGAAGCGTGGAGGGATTCACCCCTCCACTTT	HHHHHHHHHHHHHGHHHHHGHHHHHHHHGGGGGHHHHHHHHH	TRBV6-5_00(387,2)	TRBD2*00(30)	TRBJ1-6*00(144)
CASSLWGSNYGYTF	636	27	0.0239927	TGTGCCAGCAGCTTGTGGGGGTCTAACTATGGCTACACCTTC	HHHHHHHHHHHHHGGGGGHHHHHHHHHHHHHHHHHHHGGGGG	TRBV5-6_00(549,7)	TRBD1*00(25)	TRBJ1-2*00(148,1)
CASSLQGGNSPLHF	637	27	0.0239927	TGTGCCAGCAGCCTACAGGGTGGTAATTCACCCCTCCACTTT	HHHHHHHGHHHHHHHHHGGHHHHHHHHHGGGGGHHHHHHHHH	TRBV7-9_00(503,7)	TRBD1*00(30)	TRBJ1-6*00(153,6)
CASSNRDSNYGYTF	638	27	0.0239927	TGTGCCAGCAGCAACCGGGACAGCAACTATGGCTACACCTTC	HHHHHHHHHHHHHHHHHHHHHHHHHHHHHHHHHHHHHGGGGG	TRBV2_00(717,4)	TRBD1*00(45)	TRBJ1-2*00(147,1)
CASIPVV_NQPQHF	639	27	0.0239927	TGTGCCAGTATTCCCGTTGTGGCAATCAGCCCCAGCATTTT	HHHHHHHHHHGGGGGGHHHHHHHHHHGGGGGHHHHHHHHHH	TRBV19_00(880,3)	TRBD1*00(25),TRBD2*00(25)	TRBJ1-5*00(192,4)
CAWSVRGDQPQHF	640	27	0.0239927	TGTGCCTGGAGTGTACGAGGGGATCAGCCCCAGCATTTT	HHHHHHHHHHHGHGHGGHGHHHHHGGGGGHHHHHHHHHH	TRBV30_00(901,8)	TRBD1*00(25),TRBD2*00(25)	TRBJ1-5*00(180)
CASSPSGANVLTF	641	27	0.0239927	TGTGCCAGCTCACCAAGTGGGGCCAACGTCCTGACTTTC	HHHGHHHHHHGHHHHHGGGHHHHHGGGHHHHHHHGGGGG	TRBV18_00(957,4)		TRBJ2-6*00(165)
CASSATGAAGYTF	642	27	0.0239927	TGTGCCAGCTCAGCGACAGGGGCGGCTGGCTACACCTTC	HHHHHHHHHGHHHHHHGHGGGGGGGHHHHHHHHHGGGGG	TRBV18_00(908,9)	TRBD1*00(40)	TRBJ1-2*00(128,6)
CASSSTSYSPLHF	643	27	0.0239927	TGTGCCAGCAGCTCGACCAGCTATTCACCCCTCCACTTT	HHHHHHHHHHHGGHHHHHHHHHHHHGGGGGHHHHHHHHH	TRBV7-2_00(366,5),TRBV7-9_00(343,3)		TRBJ1-6*00(144)
CASSWQSYNEQFF	644	27	0.0239927	TGTGCCAGCAGCTGGCAGTCTTACAATGAGCAGTTCTTC	HHHHHHHHHHGHHHHHHHHHHHHHHHHHHHHHHHGGGGG	TRBV12-3_00(747),TRBV12-4_00(747)		TRBJ2-1*00(152,4)
CSAQVPGANVLTF	645	27	0.0239927	TGCAGCGCACAGGTACCCGGGGCCAACGTCCTGACTTTC	HHHHHHHHHHHHHGGGGGGHHHHHGGGHHHHHHHGGGGG	TRBV29-1_00(910)	TRBD1*00(25)	TRBJ2-6*00(157,7)
CAISRQGEGYTF	646	27	0.0239927	TGTGCCATCAGCCGACAGGGTGAAGGCTACACCTTC	HHHHHHHHHHHHHHHHHHHHHHHHHHHHHHHGGGGG	TRBV10-3_00(569,5)	TRBD1*00(35)	TRBJ1-2*00(132,8)
CATSRASDGYTF	647	27	0.0239927	TGTGCCACCAGCAGAGCTAGTGATGGCTACACCTTC	HHHHGHHHHHHHHHHHHHHHHHHHHHHHHHHGGGGG	TRBV15_00(917,9)	TRBD2*00(25)	TRBJ1-2*00(128,4)
CASSPPEDSQYF	648	27	0.0239927	TGTGCCAGTAGTCCTCCGGAGGACAGCCAGTACTTC	HHHHHHHHHHHHHHHHHHHHHHHGHHHHHHHGGGGG	TRBV2_00(893,9)	TRBD1*00(30)	TRBJ2-4*00(99,6)
CASSGQGYGYTF	649	27	0.0239927	TGTGCCAGTAGTGGACAGGGGTATGGCTACACCTTC	HHHHHHHHHHHHHHHGGHHHHHHHHHHHHHHGGGGG	TRBV19_00(917,6)	TRBD1*00(45)	TRBJ1-2*00(133,1)
CASSVGGNEQFF	650	27	0.0239927	TGTGCCAGCAGTGTCGGGGGGAACGAGCAGTTCTTC	HHHHHHHHHHHHHHHGGHHHHGGGHHHHHHHGGGGG	TRBV2_00(869)	TRBD1*00(25)	TRBJ2-1*00(116,8)
CASSFNDQPQHF	651	27	0.0239927	TGTGCCAGCAGCTTCAACGATCAGCCCCAGCATTTT	HHHGHHHHHHHHHHHHHGHHHGGGGGHHHHHHHHHH	TRBV7-9_00(521,4)		TRBJ1-5*00(180)
CASNPGSVGYTF	652	27	0.0239927	TGTGCCAGCAATCCGGGATCGGTGGGCTACACCTTC	HHHHHHHHHHHHHHHGGGGGGGHHHHHHHHHGGGGG	TRBV2_00(821,5)	TRBD1*00(30),TRBD2*00(30)	TRBJ1-2*00(120)
CSARTGSREQYF	653	27	0.0239927	TGCAGTGCTAGAACAGGGTCGAGGGAGCAGTACTTC	HHHHHHHHHHHHHHHGGGGGHHGHHHHHHHHGGGGG	TRBV20-1_00(985,1)	TRBD1*00(30)	TRBJ2-7*00(78,6)
CSAKRQDYGYTF	654	27	0.0239927	TGCAGTGCTAAACGACAAGACTATGGCTACACCTTC	HHHHHHHHHGGGGHHHHHHHHHHHHHHHHHHGGGGG	TRBV20-1_00(992,3)		TRBJ1-2*00(145,5)
CSVELSTYGYTF	655	27	0.0239927	TGCAGCGTTGAACTATCGACTTATGGCTACACCTTC	HHHHHHHHHHHHGHGGGHHHHHHHHHHHHHHGGGGG	TRBV29-1_00(936,1)		TRBJ1-2*00(139,8)
CSGGLSGNTIYF	656	27	0.0239927	TGCAGCGGGGGGCTGTCTGGAAACACCATATATTTT	HHHHHHGGGGHHHHGHHIIHHGHHHHHHHHHHHHHH	TRBV29-1_00(927,5)	TRBD1*00(30)	TRBJ1-3*00(230)
CASSSQ_QPQHF	657	27	0.0239927	TGTGCCAGCAGTTCTCAGGGCAGCCCCAGCATTTT	HHHGHHHHHHHHHHHHHHHGGGGGGHHHHHHHHHH	TRBV7-9_00(345),TRBV7-2_00(327,2)	TRBD1*00(25)	TRBJ1-5*00(170)
CSVASK_SPLHF	658	27	0.0239927	TGCAGCGTTGCATCGAAATTCACCCCTCCACTTT	HHHHHHHHHGHHGHHHHHHHGGGGGHHHHHHHHH	TRBV29-1_00(866,8)		TRBJ1-6*00(149)
CAWERGHEQFF	659	27	0.0239927	TGTGCCTGGGAGAGGGGCCATGAGCAGTTCTTC	HHHHHHHHHHHGHGHHHHHHHHHHHHHHGGGGG	TRBV30_00(765)	TRBD1*00(25),TRBD2*00(25)	TRBJ2-1*00(134,2)
CASSRSEGYTF	660	27	0.0239927	TGTGCCAGTAGTAGATCGGAAGGCTACACCTTC	HHHHHHHHHHHHHGGGGHHHHHHHHHHHGGGGG	TRBV19_00(879,8)		TRBJ1-2*00(122,3)
CASSDDQPQHF	661	27	0.0239927	TGTGCCAGCAGTGACGATCAGCCCCAGCATTTT	HHHHHHHHHHHHHHHHHHHGHHHHHHHHHHHHH	TRBV2_00(797,8)		TRBJ1-5*00(179,6)
CASSLAEVLHF	662	27	0.0239927	TGTGCCAGCAGCTTAGCAGAGGTCCTCCACTTT	HHHHHIIHHHHHHHHHHHHHHHGGHHHHHHHHH	TRBV7-9_00(483)		TRBJ1-6*00(109)
CSGGGRYGYTF	663	27	0.0239927	TGCAGTGGGGGAGGTCGCTATGGCTACACCTTC	HHHHGGGGGHHGGGGGHHHHHHHHHHHHGGHHH	TRBV20-1_00(971,5)	TRBD2*00(30)	TRBJ1-2*00(143)
CSADR_YEQYF	664	27	0.0239927	TGCAGTGCTGACCGGGTACGAGCAGTACTTC	HHHHHHHHGGGGGHGHGGGHHHHHHHGGGGG	TRBV20-1_00(916)	TRBD1*00(25),TRBD2*00(25)	TRBJ2-7*00(102,2)
CASSGQARA_*TSYEQYF	665	26	0.0231041	TGTGCCAGCAGTGGACAGGCACGAGCTCTAGACGTCCTACGAGCAGTACTTC	HHHHHHHHHHHHHHHHHHGHHHHHHHHHHHGGGHHGGGGGHHHHHHHGGGGG	TRBV27_00(553)	TRBD1*00(35)	TRBJ2-7*00(98,1)
CASSRFGGGGSYNEQFF	666	26	0.0231041	TGTGCCAGCAGCCGATTTGGCGGGGGAGGCTCCTACAATGAGCAGTTCTTC	HHHGHHHGGGGGGHHHGGGGGGGGHHHGHHHHHHHHHHHHHHHHHHGGGGG	TRBV7-9_00(569,7)	TRBD1*00(25),TRBD2*00(25)	TRBJ2-1*00(179,6)
CASSRNPR_SYNSPLHF	667	26	0.0231041	TGTGCCAGCAGCCGAAACCCTCGAGCTCCTATAATTCACCCCTCCACTTT	HHHHHHHHGHGHHHGHGGGGGGHHHHHHHHHHHHHHGGGGGHHHHHHHHH	TRBV27_00(754,5)	TRBD2*00(25)	TRBJ1-6*00(198,3)
CAISGGQREIVNEQFF	668	26	0.0231041	TGTGCCATCAGTGGGGGCCAGCGGGAGATCGTTAATGAGCAGTTCTTC	HHHHHHHHHHHGGGHHGGGGGGHHHHHHGGHHHHHHHHHHHHHGGGGG	TRBV10-3_00(567,5)	TRBD2*00(40)	TRBJ2-1*00(139)
CASSRRGQGGGNIQYF	669	26	0.0231041	TGTGCCAGCAGTCGCCGGGGACAGGGAGGCGGGAACATTCAGTACTTC	HHHHHHHHGHHHHGGGHHHHHHHGHGGGGGHHHHHHHHHHHHHGGGGG	TRBV12-3_00(620,7),TRBV12-4_00(620,7)	TRBD1*00(45)	TRBJ2-4*00(134,2)
CASSERAGRTLTPQHF	670	26	0.0231041	TGTGCCAGCAGTGAAAGGGCAGGCCGTACCTTAACTCCCCAGCATTTT	HHHHHHHHHHHHHHHHHHHGGGGGGHHHHHHHHGGGGGHHHHHHHHHH	TRBV6-1_00(401,3)	TRBD2*00(25)	TRBJ1-5*00(151,7)
CASSLGDGQSSYEQYF	671	26	0.0231041	TGTGCCAGCAGCTTAGGAGATGGGCAGAGCTCCTACGAGCAGTACTTC	HHHGHHHHHHHHHHHHHHHHHHHHHHHHHHHGGGGGHHHHHHHGGGGG	TRBV11-3_00(494)		TRBJ2-7*00(152,5)
CASSRDRTVGNSPLHF	672	26	0.0231041	TGTGCCAGCAGCCGGGACCGAACCGTGGGGAATTCACCCCTCCACTTT	HHHGHHHHGHGHHHGGGGGGGGGGGHHHHHHHHHGGGGGHHHHHHHHH	TRBV5-6_00(597,2)	TRBD1*00(30),TRBD2*00(30)	TRBJ1-6*00(148,4)
CASSEGGTSGANVLTF	673	26	0.0231041	TGTGCCAGCAGCGAGGGGGGGACCTCTGGGGCCAACGTCCTGACTTTC	HHHHHHHHGHHHGGGGGHHHHHGHHGGGHHHHHGGGHHHHHHHGGGGG	TRBV6-1_00(296,4)	TRBD1*00(30)	TRBJ2-6*00(179,4)
CSAREVNGGADSPLHF	674	26	0.0231041	TGCAGTGCTAGAGAAGTCAACGGGGGCGCGGATTCACCCCTCCACTTT	HHHHHHHHHHHHHHHHHGHGGGGGGGGGGHHHHHGGGGGHHHHHHHHH	TRBV20-1_00(973,1)	TRBD1*00(40)	TRBJ1-6*00(144)
CATTYRTD_AKNIQYF	675	26	0.0231041	TGTGCCACCACCTACCGGACAGATTAGCCAAAAACATTCAGTACTTC	HHHHHHHHHHHGHHHGHHHHHHHHHHHGGGHHHHHHHHHHHHGGGGG	TRBV24-1_00(850,5)	TRBD1*00(30)	TRBJ2-4*00(173,1)
CATSDGGGSSYEQYF	676	26	0.0231041	TGTGCCACCAGTGATGGAGGTGGAAGCTCCTACGAGCAGTACTTC	HHHHHHHHHHHHHHHHHHHHHHHHHHHHGGGGGHHHHHHHGGGGG	TRBV24-1_00(929,4)	TRBD2*00(25)	TRBJ2-7*00(136,9)
CASGTLSSGANVLTF	677	26	0.0231041	TGTGCCAGTGGGACCCTGAGCTCTGGGGCCAACGTCCTGACTTTC	HHHHHHHHHHHHHHHHHHHHHHGGGHHHHHGGGHHHHHHHGGGGG	TRBV19_00(796,9)		TRBJ2-6*00(197,1)
CASSINVGGDQPQHF	678	26	0.0231041	TGTGCCAGTAGTATTAACGTGGGGGGGGATCAGCCCCAGCATTTT	HHHHHHHHHHHHHGHHHGGGGGGGGHHHHHGGGGGHHHHHHHHHH	TRBV19_00(920,8)	TRBD1*00(25)	TRBJ1-5*00(178,3)
CASSPETGGRAEAFF	679	26	0.0231041	TGTGCCAGCTCACCCGAGACAGGGGGTAGGGCTGAAGCTTTCTTT	HHHHHHHHHHHHHHHHHHHGHHHHHHHHGHHHHHHHHHHHHHHHH	TRBV18_00(946,5)	TRBD1*00(45)	TRBJ1-1*00(196,5)
CASWSD*RSYNEQFF	680	26	0.0231041	TGTGCCAGCTGGTCGGACTAGCGGAGCTACAATGAGCAGTTCTTC	HHHHHHHHHGHGGGHHHGGGGGHHHHHHHHHHHHHHHHHHGGGGG	TRBV6-5_00(573,4)	TRBD2*00(50)	TRBJ2-1*00(153,8)
CASTRDGVKGSPLHF	681	26	0.0231041	TGTGCCAGCACCAGGGACGGGGTCAAGGGTTCACCCCTCCACTTT	HHHHHHHHHHHHHHGGGGGHHHHHHHGHHHHGGGGGHHHHHHHHH	TRBV2_00(821,3)	TRBD1*00(29),TRBD2*00(25)	TRBJ1-6*00(139)
CASSLQGARASPLHF	682	26	0.0231041	TGTGCCAGCAGTCTCCAGGGGGCGCGGGCTTCACCCCTCCACTTT	HHHHHHHHHHGHHHHGGGGGGGGGGHHHHHHGGGGGHHHHHHHHH	TRBV12-4_00(623,7),TRBV12-3_00(621,2)	TRBD1*00(50)	TRBJ1-6*00(138,4)
CASSDGTGGYQPQHF	683	26	0.0231041	TGTGCCAGCAGTGATGGGACAGGGGGGTACCAGCCCCAGCATTTT	HHHHHHHHHHHHHHHHHHHHGGGHHHHHHGGGGGGHHHHHHHHHH	TRBV25-1_00(871,8)	TRBD1*00(55)	TRBJ1-5*00(170)
CASSLARVPNQPQHF	684	26	0.0231041	TGTGCCAGCAGCTTGGCCAGAGTGCCCAATCAGCCCCAGCATTTT	HHHGHHHHHHGHHHHHHHHHHGHHHHHHHHGGGGGHHHHHHHHHH	TRBV5-6_00(501,7)		TRBJ1-5*00(190)
CASSSPGTGNSPLHF	685	26	0.0231041	TGTGCCAGCAGCTCGCCCGGGACCGGTAACTCACCCCTCCACTTT	HHHHHHHHHHHGGHGGGGHGGGGGHHHHHHHGGGGGHHHHHHHHH	TRBV7-9_00(471)	TRBD1*00(40),TRBD2*00(40)	TRBJ1-6*00(138)
CASSHGIGFGYEQYF	686	26	0.0231041	TGTGCCAGCAGCCATGGGATAGGGTTCGGGTACGAGCAGTACTTC	HHHHHHHGGHHHHHHHHHHHHGGGGGGHGHGGGHHHHHHHGGGGG	TRBV14_00(987,2)	TRBD1*00(29)	TRBJ2-4*00(60),TRBJ2-7*00(55,3)
CASRPTTPSNQPQHF	687	26	0.0231041	TGTGCCAGCAGACCGACAACCCCTAGCAATCAGCCCCAGCATTTT	HHHHHHHHHHGHHHHGGGGGHHHHHHHHHHGGGGGHHHHHHHHHH	TRBV6-6_00(316,4),TRBV6-1_00(290,4),TRBV6-5_00(281,4)		TRBJ1-5*00(198,3)
CSARRGRGFNQPQHF	688	26	0.0231041	TGCAGTGCTAGGCGGGGTAGGGGGTTCAATCAGCCCCAGCATTTT	HHHHHHHHGGGGGHHHHGGGGGHHHHHHHHGGGGGHHHHHHHHHH	TRBV20-1_00(996)	TRBD1*00(30)	TRBJ1-5*00(190)
CAT*IGS_LGDEQYF	689	26	0.0231041	TGTGCCACCTAAATCGGCTCCAGCTCGGCGACGAGCAGTACTTC	HHHHHHHHHHHHHHHGHHHHHGGGGGGGGGGGHHHHHHHGGGGG	TRBV24-1_00(916,6)		TRBJ2-7*00(75,6)
CAWAGTSLYNEQFF	690	26	0.0231041	TGTGCCTGGGCCGGGACTAGTCTCTACAATGAGCAGTTCTTC	HHHHGHHGGGGGHHHHHHHHHHHHHHHHHHHHHHHHHGGGGG	TRBV30_00(765,1)	TRBD2*00(50)	TRBJ2-1*00(156,5)
CAWSRVHGDSPLHF	691	26	0.0231041	TGTGCCTGGAGCAGGGTCCACGGTGATTCACCCCTCCACTTT	HHHHHHHHHHHHHGHHGGHHGHHHHHHHGGGGGHHHHHHHHH	TRBV30_00(928,8)	TRBD1*00(25)	TRBJ1-6*00(144)
CAIRGHTDNSPLHF	692	26	0.0231041	TGTGCCATCAGGGGACATACGGATAATTCACCCCTCCACTTT	HHHHHHHHHHHHHHHHHHGGHHHHHHHHHGGGGHHHHHHHHH	TRBV10-3_00(687,5)	TRBD1*00(30)	TRBJ1-6*00(159)
CATNSGSGANVLTF	693	26	0.0231041	TGTGCCACTAATTCAGGGTCCGGGGCCAACGTCCTGACTTTC	HHHGHHHHHHHHHHHGGGGGGGHHHHHGGGHHHHHHHGGGGG	TRBV19_00(891,4)	TRBD1*00(25)	TRBJ2-6*00(159,4)
CASSAGTGGNIQYF	694	26	0.0231041	TGTGCCAGTAGTGCCGGGACAGGAGGGAACATTCAGTACTTC	HHHHHHHHHHGGGGGHHHHHHGHHHHHHHHHHHHHHHGGGGG	TRBV19_00(848,9)	TRBD1*00(50)	TRBJ2-4*00(134)
CASSISRANTEAFF	695	26	0.0231041	TGTGCCAGTAGTATCAGCCGGGCCAACACTGAAGCTTTCTTT	HHHHHHHHHHHHHHGGGHGHHHHHIHHHHHHHHHHHHHHHHH	TRBV19_00(811,3)	TRBD1*00(25),TRBD2*00(25)	TRBJ1-1*00(213,8)
CASTGSSSARRQFF	696	26	0.0231041	TGTGCCAGCACCGGAAGCTCCTCTGCTCGGCGCCAGTTCTTC	HHHHHHHHGHHHHHHHHHHGHHHGGGGGGGGHHHHHHGGGGG	TRBV2_00(881,8)	TRBD1*00(25)	TRBJ2-1*00(100,2)
CASSLGARNSPLHF	697	26	0.0231041	TGTGCCAGCAGTTTGGGGGCTCGGAATTCACCCCTCCACTTT	HHHHHHHHHHHHHHHGGGGGGHHHHHHHGGGGGHHHHHHHHH	TRBV12-3_00(695,3),TRBV12-4_00(695,3)	TRBD1*00(30)	TRBJ1-6*00(149)
CASSLSTYEGEQYF	698	26	0.0231041	TGTGCCAGCAGTTTATCCACCTACGAGGGGGAGCAGTATTTT	HHHHHHHHHHHHHHHHHHHHGHHHGGGGGHHHHHHHHHHHHH	TRBV12-3_00(660,4),TRBV12-4_00(660,4)	TRBD1*00(30)	TRBJ2-3*00(124)
CASSSRDTNQPQHF	699	26	0.0231041	TGTGCCAGCAGTTCCCGGGACACCAATCAGCCCCAGCATTTT	HHHHHHHHHHGGHGGGHHHHGHHHHHHGGGGGHHHHHHHHHH	TRBV27_00(665,1)	TRBD1*00(45),TRBD2*00(40)	TRBJ1-5*00(189,4)
CASSPRQNHYGYTF	700	26	0.0231041	TGTGCCAGCAGTCCCCGACAGAACCACTATGGCTACACCTTC	HHHHHHHHHHGGGGGGHHHHHGHHHHHHHHHHHHHHHGGGGG	TRBV28_00(852,1)	TRBD1*00(25)	TRBJ1-2*00(149,6)
CASSATTGFYGYTF	701	26	0.0231041	TGTGCCAGCAGTGCGACGACAGGGTTTTACGGCTACACCTTC	HHHHHHHHHHHHHHGGGHHHHGGHHHGGGGHHHHHHHGGGGG	TRBV2_00(795,9)	TRBD1*00(35)	TRBJ1-2*00(112,7)
CASSFSSGANVLTF	702	26	0.0231041	TGTGCCAGCAGCTTCTCCTCTGGGGCCAACGTCCTGACTTTC	HHHHHHHHHHHHHHHHHHHHHGHHHHHGHGHHHHHHHGGGGG	TRBV27_00(662,5)		TRBJ2-6*00(179,8)
CASSLGAGANVLTF	703	26	0.0231041	TGTGCCAGCAGCTTGGGAGCTGGGGCCAACGTCCTGACTTTC	HHHGHHHHHHGHHHGHHHHGGGHHHHHGGGHHHHHHHGGGGG	TRBV5-6_00(445,1),TRBV5-4_00(395)		TRBJ2-6*00(169,6)
CASSLGPANTEAFF	704	26	0.0231041	TGTGCCAGCAGCTTAGGCCCAGCTAACACTGAAGCTTTCTTT	HHHGHHHHHHHHHHGHHGHHIHHIIIIHHHHHHHHHHHHHHH	TRBV7-2_00(434,1)		TRBJ1-1*00(213,8)
CASSLDAGTSPLHF	705	26	0.0231041	TGTGCCAGCAGCTTAGACGCCGGGACTTCACCCCTCCACTTT	HHHGHHHHHHHHHHGGGGGGGHHHHHHHGGGGGHHHHHHHHH	TRBV11-3_00(562)	TRBD1*00(35),TRBD2*00(35)	TRBJ1-6*00(138,8)
CASSSGTLNQPQHF	706	26	0.0231041	TGTGCCAGCAGCTCCGGGACACTAAATCAGCCCCAGCATTTT	HHHHHHHHHHGGGGGHHHHHHHHHHHHGGGGGHHHHHHHHHH	TRBV7-9_00(370)	TRBD1*00(40),TRBD2*00(35)	TRBJ1-5*00(180,2)
CASSPDRPNYGYTF	707	26	0.0231041	TGTGCCAGCAGCCCAGACAGGCCGAACTATGGCTACACCTTC	HHHHHHHHGHHHHHHHHGHHGGGHHHHHHHHHHHHHHGGGGG	TRBV5-4_00(457,7)	TRBD1*00(30)	TRBJ1-2*00(153,6)
CSVEGGLAPNIQYF	708	26	0.0231041	TGCAGCGTTGAGGGCGGGCTGGCCCCAAACATTCAGTACTTC	HHHHHHHHHHGGGGGGGGHGGGGGGHHHHHHHHHHHHGGGGG	TRBV29-1_00(944,9)	TRBD1*00(25)	TRBJ2-4*00(141)
CASSYKD_LYEQYF	709	26	0.0231041	TGTGCCAGCAGTTACAAGGACATCTCTACGAGCAGTACTTC	HHHHHHHHHHHHHHHHHHHHHHHHHHHGGHHHHHHHGGGGG	TRBV6-5_00(498,4)	TRBD1*00(25)	TRBJ2-7*00(77,9)
CARTPLW_ANVLTF	710	26	0.0231041	TGTGCCAGGACACCTCTCTGGGGCCAACGTCCTGACTTTC	HHHHHHHHHHHHGGHHHGGGHHHHHGGGHHHHHHHGGGGG	TRBV7-2_00(378,6)		TRBJ2-6*00(180)
CAWSVYSNQPQHF	711	26	0.0231041	TGTGCCTGGAGTGTGTATAGCAATCAGCCCCAGCATTTT	HHHHHHHHHHGHHHHHHHHHHHHHGGGGGHHHHHHHHHH	TRBV30_00(847)		TRBJ1-5*00(211,8)
CAIRSPDNYGYTF	712	26	0.0231041	TGTGCCATCAGGTCCCCGGACAACTATGGCTACACCTTC	HHHHHHHHHHHHHHHHHHHHHHHHHHHHHHHHHHGGGGG	TRBV10-3_00(527)	TRBD1*00(34),TRBD2*00(34)	TRBJ1-2*00(150,8)
CASSIGESGIQYF	713	26	0.0231041	TGTGCCAGTAGTATAGGAGAATCGGGCATTCAGTACTTC	HHHHHHHHHHHHHHHHHHHGGGGHHHHHHHHHHHGGGGG	TRBV19_00(937,8)		TRBJ2-4*00(123,4)
CASSNSGANVLTF	714	26	0.0231041	TGTGCCAGTAGCAACTCTGGGGCCAACGTCCTGACTTTC	HHHHHHHHHHHHHHHHGGGHHHHHGGGHHHHHHHGGGGG	TRBV19_00(849,8)		TRBJ2-6*00(180)
CASSLRGANVLTF	715	26	0.0231041	TGTGCCAGCAGTTTAAGGGGGGCCAACGTCCTGACTTTC	HHHHHHHHHHHHHHHHHHHHHHHHGGGHHHHHHHGGGGG	TRBV27_00(747,5)		TRBJ2-6*00(158,6)
CASSLDPGGPLHF	716	26	0.0231041	TGTGCCAGCAGCTTAGACCCGGGGGGACCCCTCCACTTT	HHHGHHHHHHHHHHHGGGGGGGHHHGGGGGHHHHHHHHH	TRBV11-3_00(347,9),TRBV11-2_00(338)	TRBD1*00(30),TRBD2*00(30)	TRBJ1-6*00(122,7)
CASSPTRGPGYTF	717	26	0.0231041	TGTGCCAGCAGCCCGACCAGGGGGCCTGGCTACACCTTC	HHHHHHHHGHGHHGHHHGGHGGGHHHHHHHHHHHGGGGG	TRBV7-9_00(492,4)	TRBD1*00(40)	TRBJ1-2*00(135,4)
CASSQGQGASYTF	718	26	0.0231041	TGTGCCAGCAGCCAGGGACAGGGGGCTAGCTACACCTTC	HHHHHHHHGHHHHHHHHHGGGGHHHHHHHHHHHHGGGGG	TRBV5-6_00(548,3)	TRBD1*00(60)	TRBJ1-2*00(113,9)
CASSTNRATPLHF	719	26	0.0231041	TGTGCCAGCAGCACGAACAGGGCGACACCCCTCCACTTT	HHHGHHHHHGHGGGHHHHGGGHGHGGGGGGHHHHHHHHH	TRBV7-9_00(545,8)	TRBD1*00(30)	TRBJ1-6*00(129)
CSATTGGVYGYTF	720	26	0.0231041	TGCAGTGCAACCACAGGGGGCGTTTATGGCTACACCTTC	HHHHHHHGGHHHHGGGGGGGGHHHHHHHHHHHHHGGGGG	TRBV20-1_00(979,3)	TRBD1*00(50)	TRBJ1-2*00(141,6)
CATAEQ_DQPQHF	721	26	0.0231041	TGTGCCACCGCGGAACAGGGACCAGCCCCAGCATTTT	HHHHHHHHHGGHHHHHHHHHHGGGGGGHHHHHHHHHH	TRBV24-1_00(836,5)	TRBD1*00(34)	TRBJ1-5*00(171,9)
CAWSQVNYGYTF	722	26	0.0231041	TGTGCCTGGAGTCAGGTGAACTATGGCTACACCTTC	HHHHHHHHHHHHHHHHHHHHHHHHHHHHHHHGGGGG	TRBV30_00(909,9)		TRBJ1-2*00(159,1)
CASIQGDQPQHF	723	26	0.0231041	TGTGCCAGCATCCAGGGGGATCAGCCCCAGCATTTT	HHHHHHHHHHHHHHHGHHHHHGGGGGHHHHHHHHHH	TRBV6-1_00(374,2)	TRBD1*00(35)	TRBJ1-5*00(179,4)
CASSESGHIQYF	724	26	0.0231041	TGTGCCAGCAGTGAATCAGGGCACATTCAGTACTTC	HHHHHHHHHHHHHHHHHHHHHHHHHHHHHHHHHHHH	TRBV6-1_00(515,1)	TRBD1*00(25),TRBD2*00(25)	TRBJ2-4*00(129)
CASSEAGNGYTF	725	26	0.0231041	TGTGCCAGCAGTGAAGCGGGGAATGGCTACACCTTC	HHHHHHHHHHHHHHGGGHHHHHHHHHHHHHHGGGGG	TRBV6-1_00(501,3)		TRBJ1-2*00(135,2)
CASSQGEVGYTF	726	26	0.0231041	TGTGCCAGCAGCCAAGGGGAGGTCGGCTACACCTTC	HHHHHHHHGHHHHHHHGHHGGGGGHHHHHHHGGGGG	TRBV12-3_00(816),TRBV12-4_00(816)	TRBD2*00(30)	TRBJ1-2*00(140,4)
CASRSGANVLTF	727	26	0.0231041	TGTGCCAGCAGGTCTGGGGCCAACGTCCTGACTTTC	HHHHHHHHHHHHHHHHHHHHHGGGHHHHHHHGGGGG	TRBV2_00(895,4)		TRBJ2-6*00(174,8)
CSSRTGNSPLHF	728	26	0.0231041	TGCAGTTCAAGGACAGGGAATTCACCCCTCCACTTT	HHHHHHHHHHHHHHHHHHHHHHGGGGGHHHHHHHHH	TRBV20-1_00(970,2)	TRBD1*00(40)	TRBJ1-6*00(149)
CSALRTAYGYTF	729	26	0.0231041	TGCAGTGCTCTCCGGACAGCTTATGGCTACACCTTC	HHHHHHHGGGGGGHHHHHHHHHHHHHHHHHHGGGGG	TRBV20-1_00(987,8)	TRBD1*00(30)	TRBJ1-2*00(141,9)
CSARGGGNEQFF	730	26	0.0231041	TGCAGTGCTAGAGGAGGAGGCAATGAGCAGTTCTTC	HHHHHHHHHHHHHHHHHHHHHHHHHHHHHHHGGHGG	TRBV20-1_00(1007,6)	TRBD2*00(25)	TRBJ2-1*00(144,5)
CASSQC_GEQFF	731	26	0.0231041	TGTGCCAGCAGCCAATGCTAGGTGAGCAGTTCTTC	HHHHHHHHGHHHHHHHHHHHHHHHHHHHHHHHHHH	TRBV3-1_00(852,6)	TRBD2*00(25)	TRBJ2-1*00(122,5)
CASSIGYGYTF	732	26	0.0231041	TGTGCCAGTAGTATCGGGTATGGCTACACCTTC	HHHHHHHHHHGGGGGHHHHHHHHHHHHHGGGGG	TRBV19_00(720,2)		TRBJ1-2*00(130,9)
CASNRNTEAFF	733	26	0.0231041	TGTGCCAGTAACAGGAACACTGAAGCTTTCTTT	HHHHHHHHHHHHIHIIIIHHHHHHHHHHHHHHH	TRBV19_00(856,6)		TRBJ1-1*00(218,3)
CSAGTQETQFF	734	26	0.0231041	TGCAGCGCCGGCACTCAAGAGACCCAGTTCTTC	HHHHHHGGGHHHHHHHHHHHHHHHHHHHGGGGG	TRBV29-1_00(916,2)		TRBJ2-5*00(85,6)
CSVVFYGYTF	735	26	0.0231041	TGCAGCGTTGTTTTCTATGGCTACACCTTC	HHHHHHHHHHHHHHHHHHHHHHHHHGGGGG	TRBV29-1_00(933,3)		TRBJ1-2*00(152,1)
CAISGGANSGANVLTF	736	25	0.0222155	TGTGCCATCAGTGGAGGGGCCAACTCTGGGGCCAACGTCCTGACTTTC	HHHHHHHHHHHHHHHHHHHHHHHHHGGGHHHHHGGGHHHHHHHGGGGH	TRBV10-3_00(362)	TRBD1*00(25),TRBD2*00(25)	TRBJ2-6*00(179,3)
CASSPGWNPGANVLTF	737	25	0.0222155	TGTGCCAGCTCTCCCGGATGGAACCCTGGGGCCAACGTCCTGACTTTC	HHHHHHHHGGGGGGGHHHHHHHHGGGGGHHHHHGGGHHHHHHHGGGGG	TRBV18_00(808)	TRBD1*00(30),TRBD2*00(30)	TRBJ2-6*00(170)
CASSPRQSSGANVLTF	738	25	0.0222155	TGTGCCAGCTCACCTCGGCAAAGCTCTGGGGCCAACGTCCTGACTTTC	HHHHHHHHHHHHHHHHHHHHHHHHHGGGHHHHHGGGHHHHHHHGGGGG	TRBV18_00(917,8)		TRBJ2-6*00(190)
CASSPQRTVGRAPLHF	739	25	0.0222155	TGTGCCAGCTCACCACAAAGGACAGTTGGGCGTGCACCCCTCCACTTT	HHHHHHHHHHGHGHHHHHHHHHHHGHGGGGGHHGGGGGGHHHHHHHHH	TRBV18_00(961)	TRBD1*00(30)	TRBJ1-6*00(128)
CASRRGALAGANVLTF	740	25	0.0222155	TGTGCCAGCAGGCGGGGGGCACTCGCTGGGGCCAACGTCCTGACTTTC	HHHHHHHHHGGGGGGGHHHHGGGGHGGGHHHHHGGGHHHHHHHGGGGG	TRBV5-6_00(600,3)	TRBD1*00(30),TRBD2*00(28)	TRBJ2-6*00(167,2)
CSASTPTGAQRSPLHF	741	25	0.0222155	TGCAGTGCTAGCACCCCGACAGGGGCCCAGCGGTCACCCCTCCACTTT	HHHHHHHHHHGGGGGGGHHGHGGHHGGGGGGHHHGGGGGHHHHHHHHH	TRBV20-1_00(1000,1)	TRBD1*00(40)	TRBJ1-6*00(134)
CATSEGGD_G*SPLHF	742	25	0.0222155	TGTGCCACCAGTGAGGGCGGGGACAGGATAGTCACCCCTCCACTTT	HHHHHHHHHHHHHHHHGGHHHHHHHHHHHHHHGGGGGHHHHHHHHH	TRBV24-1_00(717,8)	TRBD1*00(40)	TRBJ1-6*00(132,2)
CASSMAEGANTEAFF	743	25	0.0222155	TGTGCCAGTAGTATGGCCGAGGGGGCGAACACTGAAGCTTTCTTT	HHHHHHHHHHHHHGGGGGGGGGGGGGHIHHHHHHHHHHHHHHHHH	TRBV19_00(882,9)	TRBD1*00(35)	TRBJ1-1*00(220)
CASSFRGEGGNTIYF	744	25	0.0222155	TGTGCCAGTAGCTTCCGGGGGGAAGGTGGAAACACCATATATTTT	HHHHHHHHHHHGGGGGGGHHHHHHHHIIIHGHHHHHHHHHHHHHH	TRBV19_00(824)	TRBD1*00(25),TRBD2*00(25)	TRBJ1-3*00(225)
CASSPPSLSGNTIYF	745	25	0.0222155	TGTGCCAGCTCACCACCATCGCTCTCTGGAAACACCATATATTTT	HHHGHHHHHHGGGHHGGHGGHGHHHHHIHHGHHHHHHHHHHHHHH	TRBV18_00(880)		TRBJ1-3*00(235,8)
CASMTGGSGANVLTF	746	25	0.0222155	TGTGCCAGCATGACAGGGGGCTCTGGGGCCAACGTCCTGACTTTC	HHHHHHHHHHHHHHHHGGHHHHGGGHHHHHGGGHHHHHHHGGGGG	TRBV6-5_00(509,1)	TRBD1*00(40)	TRBJ2-6*00(185)
CASTLGLAGVNEQFF	747	25	0.0222155	TGTGCCAGCACCTTGGGGCTAGCGGGGGTTAATGAGCAGTTCTTC	HHHHHHHHHHHHHHHHHHGGHGGGGHHHHHHHHHHHHHHHGGGGG	TRBV12-3_00(652,8),TRBV12-4_00(652,8)	TRBD2*00(44)	TRBJ2-1*00(138,9)
CASSQTTGSNSPLHF	748	25	0.0222155	TGTGCCAGCAGTCAAACGACAGGGAGTAATTCACCCCTCCACTTT	HHHHHHHHHHHHHHHHHHHHHHHHHHHHHHHGGGGGHHHHHHHHH	TRBV2_00(811,1)	TRBD1*00(35)	TRBJ1-6*00(150)
CASSFGGTSYNEQFF	749	25	0.0222155	TGTGCCAGCAGCTTTGGGGGGACTAGCTACAATGAGCAGTTCTTC	HHHHHHHHHHHHHHHHHHHHHHHHHHHHHHHHHHHHHHHHGGGHH	TRBV7-9_00(392)	TRBD2*00(40)	TRBJ2-1*00(166,6)
CASSLYTAPGGGYTF	750	25	0.0222155	TGTGCCAGCAGCTTATATACAGCACCAGGGGGTGGCTACACCTTC	HHHGHHHHHHHHHHHHHHHHHHHHHGGGGGHHHHHHHHHHGGGGG	TRBV5-6_00(708)	TRBD1*00(35)	TRBJ1-2*00(135)
CASSSGRGGNQPQHF	751	25	0.0222155	TGTGCCAGCAGCTCAGGTCGGGGGGGCAATCAGCCCCAGCATTTT	HHHHHHHHHHHHHHHHHGHGGGGHHHHHHHGGGGGHHHHHHHHHH	TRBV7-9_00(336)	TRBD1*00(25)	TRBJ1-5*00(195)
CSARGPV_PSYEQYF	752	25	0.0222155	TGCAGTGCTAGGGGCCCTGTGGCCGTCCTACGAGCAGTACTTC	HHHHHHHHHHHGGGGHHHGGGGGGHHGGGGGHHHHHHHGGGGG	TRBV20-1_00(1001,8)	TRBD2*00(35),TRBD1*00(30)	TRBJ2-7*00(125,4)
CAWSVTSGNNEQFF	753	25	0.0222155	TGTGCCTGGAGTGTGACTAGCGGAAACAATGAGCAGTTCTTC	HHHHHHHHHHHHHHHHGGGGGHHHHHHHHHHHHHHHHGGGGG	TRBV30_00(864,9)	TRBD2*00(45)	TRBJ2-1*00(145)
CASSFDNSNQPQHF	754	25	0.0222155	TGTGCCAGTAGTTTCGATAATAGCAATCAGCCCCAGCATTTT	HHHHHHHHHHGGHHHHHHHHHHHHHHHGGGGGHHHHHHHHHH	TRBV19_00(909,7)		TRBJ1-5*00(210)
CASSMMGVGQPQHF	755	25	0.0222155	TGTGCCAGTAGTATGATGGGCGTCGGTCAGCCCCAGCATTTT	HHHHHHHHHHHHHHHHHHHHHGGGHHHGGGGGHHHHHHHHHH	TRBV19_00(743,3)	TRBD1*00(25)	TRBJ1-5*00(170,8)
CASSTGRGPEGYTF	756	25	0.0222155	TGTGCCAGCTCGACAGGCAGGGGCCCTGAGGGCTACACCTTC	HHHHHHHHGHGHHHHHHGHGGGGHHHHHHHHHHHHHHGGGGG	TRBV6-1_00(312),TRBV6-5_00(310,7)	TRBD2*00(35),TRBD1*00(30)	TRBJ1-2*00(122,3)
CASSPQGQGIGYTF	757	25	0.0222155	TGTGCCAGCTCACCTCAGGGACAGGGGATTGGCTACACCTTC	HHHHHHHHHHHHHHHHHHHHHGHGHHHHHHHHHHHHHGGGGG	TRBV18_00(910,3)	TRBD1*00(50)	TRBJ1-2*00(119,9)
CASLPRGTVYEQYF	758	25	0.0222155	TGTGCCAGCCTCCCGCGGGGGACAGTCTACGAGCAGTACTTC	HHHGGHHGGGGGGGGGGHHHHHHHHGGGGGHHHHHHHGGGGG	TRBV5-6_00(445,8)	TRBD1*00(35),TRBD2*00(35)	TRBJ2-7*00(77,3)
CASSVQNSGNTIYF	759	25	0.0222155	TGTGCCAGCAGTGTTCAGAACTCTGGAAACACCATATATTTT	HHHHHHHHHHHHHHHHHHHHHHHIIHHGHHHHHHHHHHHHHH	TRBV6-5_00(300,1)		TRBJ1-3*00(246,9)
CASSGTEGAIGYTF	760	25	0.0222155	TGTGCCAGCAGTGGGACCGAGGGGGCTATTGGCTACACCTTC	HHHHHHHHHHHHHHHGGGGGGGHHHHHHHHHHHHHHHGGGGG	TRBV25-1_00(722,9)	TRBD1*00(35)	TRBJ1-2*00(141,6)
CASSLQGANTEAFF	761	25	0.0222155	TGTGCCAGCAGCTTACAGGGGGCGAACACTGAAGCTTTCTTT	HHHHHHHHHHHHHHHGGGGGGGGIIHHHHHHHHHHHHHHHHH	TRBV7-9_00(493,3)	TRBD1*00(40)	TRBJ1-1*00(218,3)
CASRRGQWNTEAFF	762	25	0.0222155	TGTGCCAGCAGACGGGGACAGTGGAACACTGAAGCTTTCTTT	HHHHHHHHGHHHHHHHHHHHHHHHHHHHHHHHHHHHHHHHHH	TRBV27_00(762,3)	TRBD1*00(35)	TRBJ1-1*00(219,6)
CASRGTGGNQPQHF	763	25	0.0222155	TGTGCCAGCAGAGGGACAGGGGGCAATCAGCCCCAGCATTTT	HHHHHHHHHHHHHHHHGGGGHHHHHHHGGGGGHHHHHHHHHH	TRBV6-1_00(641,8)	TRBD1*00(50)	TRBJ1-5*00(195)
CASKNGFSYNEQFF	764	25	0.0222155	TGTGCCAGCAAGAACGGATTCTCCTACAATGAGCAGTTCTTC	HHHHHHHHHHGHHGGHHHHHHHHHHHHHHHHHHHHHHGGGGG	TRBV12-3_00(601),TRBV12-4_00(601)		TRBJ2-1*00(169,8)
CSARGFFGGNEQFF	765	25	0.0222155	TGCAGTGCTAGAGGCTTTTTCGGGGGCAATGAGCAGTTCTTC	HHHHHHHHHHHHHHGHGGGGGGGHHHHHHHHHHHHHHGGGGG	TRBV20-1_00(1028,8)	TRBD1*00(25)	TRBJ2-1*00(140,9)
CSVEAGETGLVPFF	766	25	0.0222155	TGCAGCGTTGAGGCTGGCGAAACAGGCTTAGTCCCGTTCTTC	HHHHHHHHHHHGGGGGGGHHHHHHHHHHHHGGGGGHHGGGGG	TRBV29-1_00(892,8)	TRBD2*00(35)	TRBJ2-1*00(101,3)
CSVSRDSGANVLTF	767	25	0.0222155	TGCAGCGTTAGCAGAGACTCTGGGGCCAACGTCCTGACTTTC	HHHHHHHHHHHHHHHHHHHGGGHHHHHGGGHHHHHHHGGGGG	TRBV29-1_00(928,8)		TRBJ2-6*00(183,6)
CATSDSA_SSPLHF	768	25	0.0222155	TGTGCCACCAGTGATTCAGCAGAGTTCACCCCTCCACTTT	HHHHHHHHHHHHHHHHHHHHHHHHHHHHGGGHHHHHHHHH	TRBV24-1_00(734,4)		TRBJ1-6*00(141,8)
CASSIRQ_*NIQYF	769	25	0.0222155	TGTGCCAGTAGTATTCGACAGCTAAAACATTCAGTACTTC	HHHHHHHHHHHGHGHGHHHHHHHHHHHHHHHHHHHGGGGG	TRBV19_00(896,4)	TRBD1*00(25)	TRBJ2-4*00(144)
CAWSSLVDQPQHF	770	25	0.0222155	TGTGCCTGGAGTTCGCTCGTAGATCAGCCCCAGCATTTT	HHHHHHHHHHGGGGGGGGHHHHHHGGGGGHHHHHHHHHH	TRBV30_00(854,8)		TRBJ1-5*00(180)
CATSDSGWGGYTF	771	25	0.0222155	TGTGCCACCAGTGATTCCGGGTGGGGTGGCTACACCTTC	HHHHHHHHHHHHHHHHHHHGGGGGHHHHHHHHHHGGGGG	TRBV24-1_00(840,9)	TRBD1*00(25),TRBD2*00(25)	TRBJ1-2*00(107,3)
CATRTGGNSPLHF	772	25	0.0222155	TGTGCCACCAGGACAGGGGGCAATTCACCCCTCCACTTT	HHHHGHHHHHHHHHGGGHHHHHHHHGGGGGHHHHHHHHH	TRBV15_00(920,6)	TRBD1*00(50)	TRBJ1-6*00(149)
CASSGQSNTEAFF	773	25	0.0222155	TGTGCCAGCTCGGGACAGTCGAACACTGAAGCTTTCTTT	HHHGHHGGGGGHHHHGGGHGIIIHHHHHHHHHHHHHHHH	TRBV18_00(972)	TRBD1*00(35)	TRBJ1-1*00(217,4)
CASSPRQNSPLHF	774	25	0.0222155	TGTGCCAGCTCACCGCGACAAAATTCACCCCTCCACTTT	HHHHHHHHHHHGGGHGHHHHHHHHHGGGGGHHHHHHHHH	TRBV18_00(907,2)		TRBJ1-6*00(153,1)
CASSPEGVYGYTF	775	25	0.0222155	TGTGCCAGCTCACCAGAGGGAGTCTATGGCTACACCTTC	HHHGHHHHHHHHHHHHHHHHHHHHHHHHHHHHHHGGGGG	TRBV18_00(872,6)	TRBD2*00(25)	TRBJ1-2*00(149,7)
CASTLDRTTEAFF	776	25	0.0222155	TGTGCCAGCACCCTCGACAGGACTACTGAAGCTTTCTTT	HHHHHHHGGHHHGHHHHHHIIIHHHHHHHHHHHHHHHHH	TRBV12-3_00(638,1),TRBV12-4_00(638,1)	TRBD1*00(30)	TRBJ1-1*00(199,4)
CASTMSGANVLTF	777	25	0.0222155	TGTGCCAGCACCATGTCTGGGGCCAACGTCCTGACTTTC	HHHHHHHHHHHHHHHHHHHHHHHHGGGHHHHHHHGGGGG	TRBV2_00(800,7)		TRBJ2-6*00(167,9)
CASSLSGNSPLHF	778	25	0.0222155	TGTGCCAGCAGTTTATCAGGCAATTCACCCCTCCACTTT	HHHHHHHHHHHHHHHHHHHHHHHHHGGGGGHHHHHHHHH	TRBV27_00(786)		TRBJ1-6*00(149)
CASSSSPGWPLHF	779	25	0.0222155	TGTGCCAGCAGTTCCTCTCCGGGCTGGCCCCTCCACTTT	HHHHHHHHHHHHHGGGGGGGGGGHGGGGGGHHHHHHHHH	TRBV12-4_00(634,5),TRBV12-3_00(605,1)	TRBD1*00(25),TRBD2*00(25)	TRBJ1-6*00(119)
CASSRQGVNGYTF	780	25	0.0222155	TGTGCCAGCAGTCGACAGGGGGTCAATGGCTACACCTTC	HHHHHHHHGGHHHHHGGGGHHHHHHHHHHHHHHHGGGGG	TRBV6-5_00(540,4)	TRBD1*00(45)	TRBJ1-2*00(132,3)
CASSFGTKNVQYF	781	25	0.0222155	TGTGCCAGCAGCTTTGGGACAAAAAACGTTCAGTACTTC	HHHGHHHHHHHHHHHHHHHGGGGHHHHHHHHHHHGGGHG	TRBV5-4_00(697,9)	TRBD1*00(30)	TRBJ2-4*00(113,8)
CASSLQGSTEAFF	782	25	0.0222155	TGTGCCAGCAGCTTACAGGGCAGCACTGAAGCTTTCTTT	HHHGHHHHHHHHHHHHHHHIHHIHHHHHHHHHHHHHHHH	TRBV7-9_00(470,8)	TRBD1*00(25),TRBD2*00(25)	TRBJ1-1*00(204,4)
CASSPDSNSPLHF	783	25	0.0222155	TGTGCCAGCAGCCCGGACAGTAATTCACCCCTCCACTTT	HHHHHHHGGGGGGGHHHHHHHHHHHGGGGGHHHHHHHHH	TRBV5-6_00(649,3)	TRBD1*00(30)	TRBJ1-6*00(154)
CASRGQGNQPQHF	784	25	0.0222155	TGTGCCAGCAGGGGACAGGGGAATCAGCCCCAGCATTTT	HHHHHHHHGHHHHHHGHHHHHHHHGGGGGHHHHHHHHHH	TRBV2_00(854,3)	TRBD1*00(50)	TRBJ1-5*00(185)
CSSSREGTYGYTF	785	25	0.0222155	TGCAGTTCCTCGAGGGAGGGAACATATGGCTACACCTTC	HHHHHHHGGGGHHGGHHHHHHHHHHHHHHHHHHHHGHHH	TRBV29-1_00(887)	TRBD2*00(35)	TRBJ1-2*00(137,3)
CSVGVGANQPQHF	786	25	0.0222155	TGCAGCGTTGGAGTGGGGGCAAATCAGCCCCAGCATTTT	HHHHHHHHHHHHGGGGHHHHHHHHGGGGGHHHHHHHHHH	TRBV29-1_00(922,9)	TRBD1*00(30)	TRBJ1-5*00(184)
CSVEAHLANEQFF	787	25	0.0222155	TGCAGCGTTGAAGCCCACTTGGCGAATGAGCAGTTCTTC	HHHHHHHHHHHHGHHHHHGGGGHHHHHHHHHHHHGGGGG	TRBV29-1_00(884,8)		TRBJ2-1*00(143,6)
CASSDH_AHEQFF	788	25	0.0222155	TGTGCCAGCAGTGACCATATGCCCATGAGCAGTTCTTC	HHHHHHHHHHHHHHHHHHHHHHHHHHHHHHHHHGGGGG	TRBV25-1_00(721,4)		TRBJ2-1*00(143,2)
CASTVT_GIGYTF	789	25	0.0222155	TGTGCCAGTACCGTAACAGGGGATTGGCTACACCTTC	HHHHHHHGHHGGHHHHGHGHHHHHHHHHHHHHGGGGG	TRBV19_00(767,7)	TRBD1*00(35)	TRBJ1-2*00(130,8)
CASSPH_RDEQYF	790	25	0.0222155	TGTGCCAGCAGCCCCCACGAGGGACGAGCAGTACTTC	HHHHHHHHGGGGHGGHHGHHGGGGGHHHHHHHGGGGG	TRBV5-6_00(422,9)	TRBD2*00(25)	TRBJ2-7*00(98,3)
CARVDR_KRGYTF	791	25	0.0222155	TGTGCCAGGGTCGACAGGGAAAAGGGGCTACACCTTC	HHHHHHHHHGHHHHHHHHHHHHHGHHHHHHHHGGGGG	TRBV28_00(663,1)	TRBD1*00(35)	TRBJ1-2*00(96,5)
CAWSVQGSPLHF	792	25	0.0222155	TGTGCCTGGAGTGTGCAGGGTTCACCCCTCCACTTT	HHHHHHHHHHHHHHHHHGHHHHGGGGGHHHHHHHHH	TRBV30_00(929)	TRBD1*00(25)	TRBJ1-6*00(139)
CATSDLVGGYTF	793	25	0.0222155	TGTGCCACCAGTGATTTGGTGGGTGGCTACACCTTC	HHHHHHHHHHHHHHHHHHHGGHHHHHHHHHHGGGGG	TRBV24-1_00(692)		TRBJ1-2*00(131,8)
CATSTELGGYTF	794	25	0.0222155	TGTGCCACCAGTACCGAGCTAGGTGGCTACACCTTC	HHHHHHHHHHHHHHHHHHHHHHHHHHHHHHHGGGGG	TRBV24-1_00(845,3)	TRBD2*00(25)	TRBJ1-2*00(129,3)
CASSPLASGYTF	795	25	0.0222155	TGTGCCAGCTCACCTCTGGCCTCCGGCTACACCTTC	HHHHHHHHHHHHHHHHHHHGGGGGHHHHHHHGGGGG	TRBV18_00(856,6)	TRBD2*00(25)	TRBJ1-2*00(132,7)
CASAPGSTEQFF	796	25	0.0222155	TGTGCCAGCGCACCGGGTTCTACTGAGCAGTTCTTC	HHHGGGGGGGGGGGGHHHHHHHHHHHHHHHHHHHHG	TRBV18_00(892,9)		TRBJ2-1*00(123,1)
CASSLMRTEAFF	797	25	0.0222155	TGTGCCAGCAGTTTGATGCGGACTGAAGCTTTCTTT	HHHHHHHHHHHHHHGGHHGHIHHHHHHHHHHHHHHH	TRBV12-3_00(613,1),TRBV12-4_00(613,1)		TRBJ1-1*00(199,4)
CASRGTGSELFF	798	25	0.0222155	TGTGCCAGCAGGGGCACAGGGTCGGAACTGTTTTTT	HHHHHHHHGHHHHHHHHHHGGGGHHHHHHGGHHHHH	TRBV2_00(896,5)	TRBD1*00(30)	TRBJ1-4*00(165)
CASKGDNYGYTF	799	25	0.0222155	TGTGCCAGCAAGGGAGATAACTATGGCTACACCTTC	HHHHHHHHHHHHHHHHHHHHHHHHHHHHHHHGGHHG	TRBV6-5_00(530,6)	TRBD2*00(25)	TRBJ1-2*00(158,5)
CSVSRNSYEQYF	800	25	0.0222155	TGCAGCGTGAGCAGGAACTCCTACGAGCAGTACTTC	HHHHHHHHHHHHHHHHHHHGGGGGHHHHHHHGGGGG	TRBV29-1_00(914)		TRBJ2-7*00(96,2)
CATSDF_SPLHF	801	25	0.0222155	TGTGCCACCAGTGATTTCTGTCACCCCTCCACTTT	HHHHHHHHHHHHHHHHHHHHHGGGGGHHHHHHHHH	TRBV24-1_00(914,2)		TRBJ1-6*00(131,2)
CASS*L_SPLHF	802	25	0.0222155	TGTGCCAGTAGTTGACTCATTCACCCCTCCACTTT	HHHHHHHHHHHHHHHHHHHHHGGGGGHHHHHHHHH	TRBV19_00(908)		TRBJ1-6*00(144)
CACVQIYGYTF	803	25	0.0222155	TGTGCCTGCGTTCAGATCTATGGCTACACCTTC	HHHGGGGGHHHHHHHHHHHHHHHHHHHHGGGGG	TRBV30_00(856,5)		TRBJ1-2*00(136,8)
CASSYTTEAFF	804	25	0.0222155	TGTGCCAGCAGCTACACCACTGAAGCTTTCTTT	HHHHHHHHHHHHHHGIHIHHHHHHHHHHHHHHH	TRBV7-9_00(368,5),TRBV7-2_00(327,1)		TRBJ1-1*00(201,8)
CATSE_KQTLF	805	25	0.0222155	TGTGCCACCAGTGAAGAAACAGACGCTCTTT	HHHHHHHHHHHHHHHHHHHGGGGGHHHHHHH	TRBV24-1_00(874,1)		TRBJ1-1*00(148,1)
CAVEL_GYTF	806	25	0.0222155	TGTGCGGTGGAACTATGGCTACACCTTC	HHHHHHHHHHHHHHHHHHHHHHHGGGGG	TRBV6-1_00(479,2)		TRBJ1-2*00(148,4)
CATSP*FF	807	25	0.0222155	TGTGCCACCAGTCCCTAGTTCTTC	HHHHHHHHHHHHHHHHHHHGGGGG	TRBV24-1_00(822)		TRBJ2-1*00(90,3)
CATSDWTSGGPDNEQFF	808	24	0.0213269	TGTGCCACCAGTGATTGGACTAGCGGTGGGCCCGACAATGAGCAGTTCTTC	HHHHHHHHHHHHHHHHHHHHHHGHGGGGGGGHGHHHHHHHHHHHHHGGGGG	TRBV24-1_00(921,5)	TRBD2*00(50)	TRBJ2-1*00(139,9)
CASLRGGSSGGNQPQHF	809	24	0.0213269	TGTGCCAGTCTGCGAGGCGGATCCTCAGGGGGCAATCAGCCCCAGCATTTT	HHHHHHHHGGHHHGGGGHHHHHGHHGGGGHHHHHHHGGGGGHHHHHHHHHH	TRBV6-1_00(408,7)	TRBD1*00(30)	TRBJ1-5*00(193,9)
CASSSQAGGSKSSPLHF	810	24	0.0213269	TGTGCCAGCAGCTCCCAGGCGGGGGGGTCTAAGAGTTCACCCCTCCACTTT	HHHHHHHHHHHHHHHHHHGHGGGGHHHHHHHHHHHHHGGGGGHHHHHHHHH	TRBV5-4_00(358,2)	TRBD2*00(29),TRBD1*00(25)	TRBJ1-6*00(136,7)
CASSHGQGRSGANVLTF	811	24	0.0213269	TGTGCCAGCAGCCATGGACAGGGAAGATCTGGGGCCAACGTCCTGACTTTC	HHHHHHHHGHHHHHHHHHHHHHHHHHHHHHHHHHHHGGGHHHHHHHGGGGG	TRBV14_00(899,6)	TRBD1*00(40)	TRBJ2-6*00(174,3)
CASSPQGF_SGANVLTF	812	24	0.0213269	TGTGCCAGCTCACCGCAGGGGTTCCTCTGGGGCCAACGTCCTGACTTTC	HHHGHHHHHGGGGGHGGGGGHHHGHHGGGHHHHHGGGHHHHHHHGGGGG	TRBV18_00(861)	TRBD1*00(30)	TRBJ2-6*00(179,3)
CATSDSGGAGANVLTF	813	24	0.0213269	TGTGCCACCAGTGATTCAGGGGGCGCTGGGGCCAACGTCCTGACTTTC	HHHHHHHHHHHHHHHHHHHHHGGGHGGGHHHHHGGGHHHHHHHGGGGG	TRBV24-1_00(677,1)	TRBD1*00(45)	TRBJ2-6*00(168,5)
CASSPLGAAGANVLTF	814	24	0.0213269	TGTGCCAGCTCACCCCTGGGGGCGGCTGGGGCCAACGTCCTGACTTTC	HHHGHHHHHHGGGGGGGGGGGGGGHGGGHHHHHGGGHHHHHHHGGGGG	TRBV18_00(859,6)	TRBD1*00(35)	TRBJ2-6*00(169,3)
CASSPDRGALDYGYTF	815	24	0.0213269	TGTGCCAGCAGTCCCGACAGGGGGGCCCTAGACTATGGCTACACCTTC	HHHHHHHHHHHHGHHHHGGGGGGGHHHHHHHHHHHHHHHHHHHGGGGG	TRBV6-5_00(572,8)	TRBD1*00(45)	TRBJ1-2*00(151)
CASSLSGIRSGNTIYF	816	24	0.0213269	TGTGCCAGCAGCTTGTCCGGGATCCGCTCTGGAAACACCATATATTTT	HHHGHHHHHHHHHGGGGGHHGGGGGHHHHIHHHGHHHHHHHHHHHHHH	TRBV5-6_00(656,1)	TRBD1*00(30),TRBD2*00(30)	TRBJ1-3*00(246,1)
CSVELPGQGGNNEQFF	817	24	0.0213269	TGCAGCGTTGAATTACCCGGACAGGGAGGTAACAATGAGCAGTTCTTC	HHHHHHHHHHHHHGGGGGHHHHHGHHHHHHHHHHHHHHHHHHHGGGGG	TRBV29-1_00(936,5)	TRBD1*00(40)	TRBJ2-1*00(156,6)
CASSTRTG_RNQPQHF	818	24	0.0213269	TGTGCCAGCAGCACTCGGACAGGACCCGTAATCAGCCCCAGCATTTT	HHHGHHHHHHHHGGGGHHHHHHGGGGGHHHHHGGGGGHHHHHHHHHH	TRBV7-9_00(440,2)	TRBD1*00(35)	TRBJ1-5*00(185)
CAISAFQGGNYGYTF	819	24	0.0213269	TGTGCCATCAGTGCATTTCAGGGGGGTAACTATGGCTACACCTTC	HHHHHHHHHHHHHHHHHHHGHHHHHHHHHHHHHHHHHHHHGGGGG	TRBV10-3_00(526,4)	TRBD1*00(35)	TRBJ1-2*00(161,2)
CASSLAGQGNTEAFF	820	24	0.0213269	TGTGCCAGCAGCTTAGCAGGACAGGGGAACACTGAAGCTTTCTTT	HHHGHHHHHHHHHHHHHHHHHGHHHHIHHHHHHHHHHHHHHHHHH	TRBV11-3_00(323,5)	TRBD1*00(40)	TRBJ1-1*00(218,9)
CASSPRGSSYNEQFF	821	24	0.0213269	TGTGCCAGCAGCCCGCGCGGGAGCTCCTACAATGAGCAGTTCTTC	HHHHHHHGGGGGGGGGGGGHHHHHHHHHHHHHHHHHHHHHGGGGG	TRBV7-2_00(313,3),TRBV7-9_00(276)		TRBJ2-1*00(199,7)
CASSQEATSDSPLHF	822	24	0.0213269	TGCGCCAGCAGCCAAGAAGCGACAAGCGATTCACCCCTCCACTTT	HHHGHHHGGHHHHHHGHGHGHHGHHGHHHHHGGGGGHHHHHHHHH	TRBV4-1_00(740,4)		TRBJ1-6*00(144)
CSARQGWGMNTEAFF	823	24	0.0213269	TGCAGCGCCCGACAGGGTTGGGGCATGAACACTGAAGCTTTCTTT	HHHHHHGGGGHHHHGGGGGGHHHHHHIIHHHHHHHHHHHHHHHHH	TRBV29-1_00(934,9)	TRBD1*00(35)	TRBJ1-1*00(234,3)
CAISGTGHNSPLHF	824	24	0.0213269	TGTGCCATCAGTGGGACAGGGCACAATTCACCCCTCCACTTT	HHHHHHHHHHHHHHHHHHHHHHHHHHHHHHHGGHHHHHHHHH	TRBV10-3_00(600,8)	TRBD1*00(40)	TRBJ1-6*00(147,9)
CAIRIGQANTEAFF	825	24	0.0213269	TGTGCCATCAGGATTGGACAGGCGAACACTGAAGCTTTCTTT	HHHHHHHHHHHHHHHHHHHHGGGIIIIHHHHHHHHHHHHHHH	TRBV10-3_00(705)	TRBD1*00(35)	TRBJ1-1*00(220)
CATSRGGDRSPLHF	826	24	0.0213269	TGTGCCACCAGCAGAGGGGGGGACAGGTCACCCCTCCACTTT	HHHHGHHHHHHHHGGGGGHHHHHHHHHHGGGGGHHHHHHHHH	TRBV15_00(934,2)	TRBD1*00(40)	TRBJ1-6*00(134)
CASSPGTENSPLHF	827	24	0.0213269	TGTGCCAGTAGTCCCGGGACAGAAAATTCACCCCTCCACTTT	HHHHHHHHHHHGHHHHHHHHHHHHHHHHGGGGGHHHHHHHHH	TRBV19_00(799)	TRBD1*00(50)	TRBJ1-6*00(146,7)
CASSPTATNTEAFF	828	24	0.0213269	TGTGCCAGCTCACCAACAGCGACGAACACTGAAGCTTTCTTT	HHHGHHHHHHGGHHHGGGGGGGGIHHHHHHHHHHHHHHHHHH	TRBV18_00(912)		TRBJ1-1*00(218,9)
CASSPSTGYNEQFF	829	24	0.0213269	TGTGCCAGCTCACCAAGCACGGGATACAATGAGCAGTTCTTC	HHHGHHHHHHGHGHHGGGHGHHHHHHHHHHHHHHHHHGGHGG	TRBV18_00(991,3)	TRBD1*00(25),TRBD2*00(25)	TRBJ2-1*00(148,5)
CASSLVGSGSPLHF	830	24	0.0213269	TGTGCCAGCAGTTTAGTCGGTTCAGGTTCACCCCTCCACTTT	HHHHHHHHHHHHHHHHHHHHHHHHHHHHHHHHHHHHHHHHHH	TRBV12-3_00(572,7),TRBV12-4_00(572,7)		TRBJ1-6*00(136,4)
CASSWTSGANVLTF	831	24	0.0213269	TGTGCCAGCAGTTGGACTAGTGGGGCCAACGTCCTGACTTTC	HHHHHHHHHHHHHHHHHHHGHHHHHHHGHGHHHHHHHGGGGG	TRBV12-3_00(580,7),TRBV12-4_00(580,7)	TRBD2*00(35)	TRBJ2-6*00(165)
CASSARTQNTEAFF	832	24	0.0213269	TGTGCCAGCAGTGCCCGGACACAGAACACTGAAGCTTTCTTT	HHHHHHHHHHGGGGGGHHHHHIIIIIHHHHHHHHHHHHHHHH	TRBV6-1_00(542,5)	TRBD1*00(25),TRBD2*00(25)	TRBJ1-1*00(216,5)
CASSLVQGNTEAFF	833	24	0.0213269	TGTGCCAGCAGCTTAGTGCAGGGGAACACTGAAGCTTTCTTT	HHHGHHHHHHHHHHHHHHGHHIHHIIIHHHHHHHHHHHHHHH	TRBV7-9_00(638,8)	TRBD1*00(25)	TRBJ1-1*00(218,7)
CASSSSG*ADGYTF	834	24	0.0213269	TGTGCCAGCAGCTCGTCGGGGTAGGCAGATGGCTACACCTTC	HHHHHHHHHHHGGGGGGHHHHHHHHHHHHHHHHHHHHGGGGG	TRBV5-6_00(506)		TRBJ1-2*00(105,4)
CASSLGQGNSPLHF	835	24	0.0213269	TGTGCCAGCAGCCTCGGGCAGGGAAATTCACCCCTCCACTTT	HHHHHHHGHHGGGGGHHHHHHHHHHHHHGGGGGHHHHHHHHH	TRBV12-3_00(745,4),TRBV12-4_00(745,4)	TRBD1*00(25)	TRBJ1-6*00(149)
CASSEGHSGNTIYF	836	24	0.0213269	TGTGCCAGCAGCGAGGGCCACTCTGGAAACACCATATATTTT	HHHHHHHHGHHHHHHHGGHHHHHIIHHGHHHHHHHHHHHHHH	TRBV6-1_00(408,3)	TRBD2*00(35)	TRBJ1-3*00(240)
CASKPGQANSPLHF	837	24	0.0213269	TGTGCCAGCAAGCCGGGACAGGCAAATTCACCCCTCCACTTT	HHHHHHHHGGGGGGHHHHHHHHHHHHHHGGGGGHHHHHHHHH	TRBV6-1_00(402,3)	TRBD1*00(50)	TRBJ1-6*00(147,9)
CASKRDRYDYGYTF	838	24	0.0213269	TGTGCCAGCAAGCGGGACAGATATGACTATGGCTACACCTTC	HHHHHHHHGHHHHHHHHHHHHHHHHHHHHHHHHHHHHGGGGG	TRBV2_00(925,9)	TRBD1*00(40),TRBD2*00(35)	TRBJ1-2*00(141,2)
CASSQPDSIYGYTF	839	24	0.0213269	TGCGCCAGCAGCCAACCGGACAGTATCTATGGCTACACCTTC	HHHGHHHGGHHGGGGGGHHHHHHHHHHHHHHHHHHHHGGGGG	TRBV4-1_00(855,5)	TRBD1*00(30)	TRBJ1-2*00(145,5)
CSARPWRNYYEQYF	840	24	0.0213269	TGCAGTGCTAGGCCCTGGCGGAACTACTACGAGCAGTACTTC	HHHHHHHHHGGGGHGGGGGHHHHHHGGGGGHHHHHHHGGGGG	TRBV20-1_00(992,3)	TRBD1*00(25),TRBD2*00(25)	TRBJ2-7*00(94,3)
CSARDQKGLEGYTF	841	24	0.0213269	TGCAGTGCTAGAGATCAGAAGGGTCTAGAGGGCTACACCTTC	HHHHHHHHHHHHHHHHHHHHHHHHHHHHHHHHHHHHHGGGGG	TRBV20-1_00(1002,2)		TRBJ1-2*00(117,9)
CSVAPGGLGYGYTF	842	24	0.0213269	TGCAGCGTTGCACCAGGGGGTCTGGGCTATGGCTACACCTTC	HHHHHHHHHHHHHGGGGHHGHHHHHHHHHHHHHHHHHGGGGG	TRBV29-1_00(925,7)	TRBD1*00(35)	TRBJ1-2*00(144,7)
CSVDSQQGAGGYTF	843	24	0.0213269	TGCAGCGTTGACTCCCAACAGGGGGCGGGTGGCTACACCTTC	HHHHHHHHHHGGHGHHHHGGGGGGGGGHHHHHHHHHHGGGGG	TRBV29-1_00(928,2)	TRBD1*00(50)	TRBJ1-2*00(119,7)
CSVGSFGDVGGYTF	844	24	0.0213269	TGCAGCGTCGGCAGCTTTGGGGATGTGGGAGGCTACACCTTC	HHHHHHGGGHHHHHHHGHGHHHHGHHGHHHHHHHHHHGGGGG	TRBV29-1_00(846,5)		TRBJ1-2*00(115,5)
CASSLHG_SYGYTF	845	24	0.0213269	TGTGCCAGCAGCCTTCACGGGATCTTATGGCTACACCTTC	HHHHHHHGHHHHHHHHHHHHHHHHHHHHHHHHHHHHHGGG	TRBV14_00(808,8)	TRBD1*00(25),TRBD2*00(25)	TRBJ1-2*00(142,1)
CAISRTWDSPLHF	846	24	0.0213269	TGTGCCATCTCTAGGACTTGGGATTCACCCCTCCACTTT	HHHHHHHHHHHHHHHHHHHHHHHHHGGGGGHHHHHHHHH	TRBV6-1_00(477,4)	TRBD2*00(25)	TRBJ1-6*00(144)
CATHRREFRGYTF	847	24	0.0213269	TGTGCCACCCATCGAAGGGAATTTCGTGGCTACACCTTC	HHHHHHHHHHHHHHHHHHHHHGGGGHHHHHHHHHGGGGG	TRBV6-5_00(386,1)		TRBJ1-2*00(123,7)
CATSETGQHGYTF	848	24	0.0213269	TGTGCCACCAGTGAAACGGGACAGCATGGCTACACCTTC	HHHHHHHHHHHHHHHHHHHHHHHHHHHHHHHHHHGGGGG	TRBV24-1_00(742,1)	TRBD1*00(40)	TRBJ1-2*00(143,2)
CATSSPINQPQHF	849	24	0.0213269	TGTGCCACCAGCAGCCCAATCAATCAGCCCCAGCATTTT	HHHHHHHHHHGGHHHHHHHHHHHHGGGGGHHHHHHHHHH	TRBV15_00(931,6)		TRBJ1-5*00(186)
CATSRGQGDGYTF	850	24	0.0213269	TGTGCCACCAGCAGAGGACAGGGCGACGGCTACACCTTC	HHHHGHHHHHHHHHHHHHHGGGGGGGGHHHHHHHGGGGG	TRBV15_00(864,3)	TRBD1*00(35)	TRBJ1-2*00(133,2)
CASLPPGGYGYTF	851	24	0.0213269	TGTGCCAGCCTCCCCCCCGGGGGCTATGGCTACACCTTC	HHHHHHHHGGHHHGGGGGGGHHHHHHHHHHHHHHGGHGH	TRBV6-1_00(491,4)	TRBD1*00(30),TRBD2*00(30)	TRBJ1-2*00(158,4)
CASLVGGANVLTF	852	24	0.0213269	TGTGCCAGCCTCGTTGGGGGGGCCAACGTCCTGACTTTC	HHHGHHHGGGGHGHGGGGGHHHHHGGGHHHHHHHGGGGG	TRBV12-3_00(615,2),TRBV12-4_00(615,2)		TRBJ2-6*00(159,3)
CASLRDMNTEAFF	853	24	0.0213269	TGTGCCAGCCTCAGGGACATGAACACTGAAGCTTTCTTT	HHHHHHHHGHHHHHHHHHIIIIIHHHHHHHHHHHHHHHH	TRBV2_00(716,8)	TRBD1*00(25)	TRBJ1-1*00(235)
CASAPNSVSPLHF	854	24	0.0213269	TGTGCCAGCGCCCCCAACAGCGTTTCACCCCTCCACTTT	HHHHHHHGGGGGGHHHGGGGGHHHHGGGGGHHHHHHHHH	TRBV6-5_00(550,6)	TRBD1*00(30)	TRBJ1-6*00(139)
CASMRLGSYEQYF	855	24	0.0213269	TGTGCCAGCATGCGTTTGGGCTCCTACGAGCAGTACTTC	HHHHHHHHGHHHHHHHHGGHHHGGGGGHHHHHHHGGGGG	TRBV6-5_00(291,8)		TRBJ2-7*00(148,2)
CASSFRLNTEAFF	856	24	0.0213269	TGTGCCAGCAGTTTCCGGTTGAACACTGAAGCTTTCTTT	HHHHHHHHHHHHGHHHHHHHIHIHHHHHHHHHHHHHHHH	TRBV6-1_00(428,3)		TRBJ1-1*00(224,3)
CASSATENSPLHF	857	24	0.0213269	TGTGCCAGCAGTGCGACAGAAAATTCACCCCTCCACTTT	HHHHHHHHHGGGHGHHHHHHHHHHHGGGGGHHHHHHHHH	TRBV6-1_00(531,5)	TRBD1*00(25)	TRBJ1-6*00(147,7)
CASSLRVGYGYTF	858	24	0.0213269	TGTGCCAGCAGCTTGAGGGTGGGGTATGGCTACACCTTC	HHHHHHHHHHHHHHHHGGGGHHHHHHHHHHHHHHGGGGG	TRBV5-6_00(492,2)		TRBJ1-2*00(138,8)
CASSLARDSPLHF	859	24	0.0213269	TGTGCCAGCAGCTTAGCGAGGGATTCACCCCTCCACTTT	HHHHHHHHHHHHHGHGGHHHHHHHHGGGGGHHHHHHHHH	TRBV11-1_00(452,2),TRBV11-2_00(432,4)		TRBJ1-6*00(144)
CASSLGDSTEAFF	860	24	0.0213269	TGTGCCAGCAGCTTAGGGGATAGCACTGAAGCTTTCTTT	HHHHHHHHHHHHHHHHHHHIIIIIHHHHHHHHHHHHHHH	TRBV7-9_00(614,8)		TRBJ1-1*00(203,3)
CASSLDYYNEQFF	861	24	0.0213269	TGTGCCAGCAGCTTAGACTACTACAATGAGCAGTTCTTC	HHHHHHHHHHHHHHHHHHHHHHHHHHHHHHHHHHHHHHH	TRBV7-2_00(488,3)		TRBJ2-1*00(167,2)
CASSLRGNTEAFF	862	24	0.0213269	TGTGCCAGCAGCTTAAGGGGGAACACTGAAGCTTTCTTT	HHHHHHHHHHHHHHHHHHHHHIIHHHHHHHHHHHHHHHH	TRBV11-3_00(350,1)	TRBD1*00(25)	TRBJ1-1*00(222,3)
CASSSTDNSPLHF	863	24	0.0213269	TGTGCCAGCAGCTCGACCGATAATTCACCCCTCCACTTT	HHHGHHHHHGGGGGGGGHHHHHHHHGGGGGHHHHHHHHH	TRBV11-2_00(405,7),TRBV11-1_00(403,5)		TRBJ1-6*00(163)
CASSQQGLYGYTF	864	24	0.0213269	TGTGCCAGCAGCCAACAGGGCCTCTATGGCTACACCTTC	HHHHHHHGGHHHHHHHHHGGHHHHHHHHHHHHHHHGHHG	TRBV6-1_00(383,7)	TRBD1*00(30),TRBD2*00(30)	TRBJ1-2*00(136,3)
CASSSTMNTEAFF	865	24	0.0213269	TGTGCCAGCAGCAGTACCATGAACACTGAAGCTTTCTTT	HHHHHHHHHHHHHHHHHHIHHIHIHHHHHHHHHHHHHHH	TRBV12-3_00(604,9),TRBV12-4_00(604,9)		TRBJ1-1*00(233,7)
CASRQDLNYGYTF	866	24	0.0213269	TGTGCCAGCAGACAGGACTTAAACTATGGCTACACCTTC	HHHHHHHHHHHHHHHHHHHHHHHHHHHHHHHHHHGGGGG	TRBV6-1_00(319,5)	TRBD1*00(25),TRBD2*00(25)	TRBJ1-2*00(160,3)
CSATAGSGYGYTF	867	24	0.0213269	TGCAGTGCTACGGCAGGGAGCGGATATGGCTACACCTTC	HHHHHHGGGGGHHHHGGGGGGHHHHHHHHHHHHHGGGGG	TRBV20-1_00(989,3)	TRBD1*00(29),TRBD2*00(25)	TRBJ1-2*00(139,7)
CSATPGTLYGYTF	868	24	0.0213269	TGCAGTGCCACCCCGGGGACACTCTATGGCTACACCTTC	HHHHHHHGGGGGGGHHHHHHHHHHHHHHHHHHHHGGGGG	TRBV20-1_00(983)	TRBD1*00(30),TRBD2*00(30)	TRBJ1-2*00(146,3)
CSVRQTMNTEAFF	869	24	0.0213269	TGCAGCGTTCGACAGACAATGAACACTGAAGCTTTCTTT	HHHHHHHGHGHHHHHHHHHHHHHHHHHHHHHHHHHHHHH	TRBV29-1_00(924,5)	TRBD1*00(25)	TRBJ1-1*00(229,3)
CSVVGASGNTIYF	870	24	0.0213269	TGCAGCGTTGTGGGTGCCTCTGGAAACACCATATATTTT	HHHHHHGHGGGGGHGGGHHHHHHHGHHHHHHHHHHHHHH	TRBV29-1_00(933,3)		TRBJ1-3*00(236,8)
CSVRQPGNSPLHF	871	24	0.0213269	TGCAGCGTCCGACAGCCAGGAAATTCACCCCTCCACTTT	HHHHHHGGGGHHGHHHHHHHHHHHHGGGGGHHHHHHHHH	TRBV29-1_00(921,6)	TRBD1*00(25)	TRBJ1-6*00(145,5)
CASTLR_TYGYTF	872	24	0.0213269	TGTGCCAGTACCCTACGGCACCTATGGCTACACCTTC	HHHHHHHHHHGGGGGGHHHHHHHHHHHHHHHHGGGGG	TRBV19_00(910,9)		TRBJ1-2*00(144,4)
CASNRVGSPLHF	873	24	0.0213269	TGTGCCAGTAACAGGGTCGGTTCACCCCTCCACTTT	HHHHHHHHHHHHHGGGGGHHHHGGGGGHHHHHHHHH	TRBV18_00(964,1)	TRBD1*00(30)	TRBJ1-6*00(138,6)
CASSEGEYGYTF	874	24	0.0213269	TGTGCCAGCTCAGAGGGGGAATATGGCTACACCTTC	HHHGHHHHHHHHGGGHHHHHHHHHHHHHHHHGGGGG	TRBV18_00(902,8)	TRBD1*00(30)	TRBJ1-2*00(136,4)
CASSFLSYEQYF	875	24	0.0213269	TGTGCCAGCAGTTTCCTTTCCTACGAGCAGTACTTC	HHHHHHHHHHHHHHHHHHHGGGGGHHHHHHHGGGGG	TRBV12-3_00(679,5),TRBV12-4_00(679,5)		TRBJ2-7*00(130,9)
CASSRGNYGYTF	876	24	0.0213269	TGTGCCAGCAGTCGGGGGAACTATGGCTACACCTTC	HHHGHHHHGGGGGGHHHHHHHHHHHHHHHHHGGGGG	TRBV5-6_00(416)	TRBD1*00(25)	TRBJ1-2*00(161,4)
CASSEATYGYTF	877	24	0.0213269	TGTGCCAGCAGTGAAGCTACGTATGGCTACACCTTC	HHHHHHHHHHHHHHHHHHHHHHHHHHHHHHHGGGGG	TRBV6-1_00(368,8),TRBV6-5_00(350,2)		TRBJ1-2*00(133,6)
CASSQESDTQYF	878	24	0.0213269	TGTGCCAGCAGCCAAGAGTCAGATACGCAGTATTTT	HHHHHHHHGHHHHHHHHHHHHHHHHHHHHHHHHHHH	TRBV3-1_00(835,6)		TRBJ2-3*00(152,4)
CSASDGTRPQHF	879	24	0.0213269	TGCAGTGCTAGCGATGGGACAAGGCCCCAGCATTTT	HHHHHHHGHHHGHHHHHHHHHGGGGGHHHHHHHHHH	TRBV20-1_00(998,6)	TRBD1*00(30)	TRBJ1-5*00(159,3)
CSAQGDGNTIYF	880	24	0.0213269	TGCAGCGCCCAGGGTGATGGAAACACCATATATTTT	HHHHHHHGHHHHHHHHHHIIHGHHHHHHHHHHHHHH	TRBV29-1_00(905,3)	TRBD1*00(25)	TRBJ1-3*00(230,3)
CASSPG_TEAFF	881	24	0.0213269	TGTGCCAGCAGCCCAGGGGCACTGAAGCTTTCTTT	HHHHHHHHGHHGHGHHHIIHHHHHHHHHHHHHHHH	TRBV7-2_00(320,2)	TRBD1*00(30)	TRBJ1-1*00(203,9)
CASSPA_SPLHF	882	24	0.0213269	TGTGCCAGTAGTCCCGCATTCACCCCTCCACTTT	HHHHHHHHHHGGHHHHHHHHGGHGHHHHHHHHHH	TRBV19_00(792,8)	TRBD2*00(25)	TRBJ1-6*00(144)
CSVGSINEQFF	883	24	0.0213269	TGCAGCGTTGGATCTATCAATGAGCAGTTCTTC	HHHHHHHHHHHHHHHHHHHHHHHHHHHHGGGGG	TRBV29-1_00(939,8)		TRBJ2-1*00(142,9)
CASGP_YGYTF	884	24	0.0213269	TGTGCCAGCGGGCCTACTATGGCTACACCTTC	HHHGGGGGGGHHHHHHHHHHHHHHHHHGGGGG	TRBV5-4_00(437,8)	TRBD2*00(25)	TRBJ1-2*00(147,2)
CASSR_GSATF	885	24	0.0213269	TGTGCCAGCAGTCGACGGGGTCGGCCACCTTC	HHHHHHHHGGGGGGGGGGGGGGHHGHHGGGGG	TRBV6-5_00(302,8),TRBV6-1_00(295,8)		TRBJ1-2*00(93,2)
CASKK_QPQHF	886	24	0.0213269	TGTGCCAGCAAGAAACCAGCCCCAGCATTTT	HHHHHHHHHHHHHHHGGGGGGHHHHHHHHHH	TRBV6-5_00(504,5)		TRBJ1-5*00(176,2)
CASSL_PQHF	887	24	0.0213269	TGTGCCAGTTCTCTGAGCCCCAGCATTTT	HHHHHHHHHHHHHHHGGGGHHHHHHHHHH	TRBV19_00(867,2)		TRBJ1-5*00(165)
CASSYSPSGSGIYNEQFF	888	23	0.0204383	TGTGCCAGCAGTTACTCGCCTAGCGGGAGTGGTATCTACAATGAGCAGTTCTTC	HHHHHHHHHHHHHHHHHHHGGGGGHHHHHHHHHHHHHHHHHHHHHHHHHGGGGG	TRBV6-2_00(397,5),TRBV6-3_00(397,5)	TRBD2*00(50)	TRBJ2-1*00(163,6)
CASSPLGGVTGANVLTF	889	23	0.0204383	TGTGCCAGCAGCCCATTAGGTGGTGTTACTGGGGCCAACGTCCTGACTTTC	HHHHHHHHGHHHHHHHHHHHHGHHHHHHGGGHHHHHGGGHHHHHHHGGGGG	TRBV28_00(518,3)		TRBJ2-6*00(170)
CASRIGQASSYNSPLHF	890	23	0.0204383	TGTGCCAGCAGAATTGGACAGGCCAGCTCCTATAATTCACCCCTCCACTTT	HHHHHHHHHHHHHHHHHHGHHGHHHHHHHHHHHHHHHGGGGGHHHHHHHHH	TRBV27_00(796)	TRBD1*00(35)	TRBJ1-6*00(194)
CASSPSDA_DPSSPLHF	891	23	0.0204383	TGTGCCAGCTCACCAAGCGACGCCGCGACCCTAGTTCACCCCTCCACTTT	HHHGHHHHHHGHGGHGGGGGGGGGGGHHHHHHHHHHGGGGGHHHHHHHHH	TRBV18_00(862,1)		TRBJ1-6*00(135,9)
CASSSVAT_GSNYGYTF	892	23	0.0204383	TGTGCCAGCAGTTCTGTTGCGACAGGGGTCGAACTATGGCTACACCTTC	HHHHHHHHHHHHHHHGGGHGHHGGGGGGHGHHHHHHHHHHHHHHGGGGG	TRBV6-5_00(396),TRBV6-6_00(346,4)	TRBD1*00(40)	TRBJ1-2*00(154,7)
CASLRTAQSGANVLTF	893	23	0.0204383	TGTGCCAGTTTAAGGACAGCCCAATCTGGGGCCAACGTCCTGACTTTC	HHHHHHHHHHHHHHHHGHHHHHHHHGGGHHHHHGGGHHHHHHHGGGHG	TRBV5-4_00(506,9)	TRBD1*00(30)	TRBJ2-6*00(172,4)
CASSLDRGWDNQPQHF	894	23	0.0204383	TGTGCCAGCAGTTTAGACAGGGGGTGGGACAATCAGCCCCAGCATTTT	HHHHHHHHHHHHHHHHHGGGGGGHHHHHHHHHHGGGGGHHHHHHHHHH	TRBV28_00(831,9)	TRBD1*00(45)	TRBJ1-5*00(187,9)
CASSLSGVMGVDGYTF	895	23	0.0204383	TGTGCCAGCAGCTTGTCAGGCGTGATGGGGGTAGATGGCTACACCTTC	HHHHHHHHHHHHHHHHHHGHGHHHHGGHHHHHHHHHHHHHHHHGHHHH	TRBV5-4_00(423,2)	TRBD1*00(25)	TRBJ1-2*00(130,3)
CASNQLAGGPYNEQFF	896	23	0.0204383	TGTGCCAGCAATCAATTAGCGGGAGGTCCTTACAATGAGCAGTTCTTC	HHHHHHHHHHHHHHHHHGGGGHHHHHHHHHHHHHHHHHHHHHHGGGGG	TRBV6-6_00(497,8)	TRBD2*00(25)	TRBJ2-1*00(153,6)
CSVGAGWGMMNNEQFF	897	23	0.0204383	TGCAGCGTTGGGGCAGGGTGGGGGATGATGAACAATGAGCAGTTCTTC	HHHHHHGGGGHHHHHGGGGGGHHHHHHHHHHHHHHHHHHHHHHGGGGG	TRBV29-1_00(943)	TRBD1*00(25)	TRBJ2-1*00(148,9)
CATSDRTG_EDTEAFF	898	23	0.0204383	TGTGCCACCAGTGATCGGACAGGGCGAGGACACTGAAGCTTTCTTT	HHHHHHHHHHHHHHHHHHHHGGGGGIIIIIIHHHHHHHHHHHHHHH	TRBV24-1_00(780,3)	TRBD1*00(40)	TRBJ1-1*00(210)
CAISESNRENSPLHF	899	23	0.0204383	TGTGCCATCAGTGAGTCTAACAGGGAAAATTCACCCCTCCACTTT	HHHHHHHHHHHHHHHHHHHHHHHHHHHHHHHGGGGGHHHHHHHHH	TRBV10-3_00(594,1)	TRBD1*00(30)	TRBJ1-6*00(145,1)
CASSSASGGNNEQFF	900	23	0.0204383	TGTGCCAGTAGTAGTGCTAGCGGGGGAAACAATGAGCAGTTCTTC	HHHHHHHHHHHHHHHHGGGGGGHHHHHHHHHHHHHHHHHHGGGGG	TRBV19_00(891,9)	TRBD2*00(40)	TRBJ2-1*00(153)
CASRARTGGNYGYTF	901	23	0.0204383	TGTGCCAGTAGGGCTAGGACAGGGGGCAACTATGGCTACACCTTC	HHHHHHHHHHHHHHHHHHHGGGGHHHHHHHHHHHHHHHHHGGGGG	TRBV19_00(944)	TRBD1*00(55)	TRBJ1-2*00(139,1)
CASSLGQGARSPLHF	902	23	0.0204383	TGTGCCAGCTCACTCGGACAGGGGGCCAGGTCACCCCTCCACTTT	HHHGHHHHHHHGGGGHHHGHHGHHHHHHHHHGGGGGHHHHHHHHH	TRBV18_00(896,8)	TRBD1*00(55)	TRBJ1-6*00(132,6)
CASSLETGTGVEQYF	903	23	0.0204383	TGTGCCAGCTCACTCGAGACCGGGACAGGGGTCGAGCAGTACTTC	HHHHHHHHHHHHGHHHGGGGGHHHHGGGGGGGGHHHHHHHGGGHH	TRBV18_00(945)	TRBD1*00(60)	TRBJ2-7*00(78,4)
CASSQNRGNNSPLHF	904	23	0.0204383	TGTGCCAGCAGCCAAAACAGGGGCAACAATTCACCCCTCCACTTT	HHHHHHHGGHHGHHHHHGHGHHHHHHHHHHHGGGGGHHHHHHHHH	TRBV14_00(808,3)	TRBD1*00(35)	TRBJ1-6*00(148,3)
CSAREEKGNNSPLHF	905	23	0.0204383	TGCAGTGCTAGAGAGGAAAAGGGGAATAATTCACCCCTCCACTTT	HHHHHHHHHHHHHHHHHHHHHHHHHHHHHHHGGGGGHHHHHHHHH	TRBV20-1_00(1007,8)	TRBD1*00(25)	TRBJ1-6*00(159)
CARNRGQ_FRFEQFF	906	23	0.0204383	TGTGCCAGGAACAGGGGCCAGGGTTTCGTTTTGAGCAGTTCTTC	HHHHHHHHHHHGHGHHHHHHGHGGGGGHHHHHHHHHHHHGGGGG	TRBV19_00(821,9)	TRBD1*00(35)	TRBJ2-1*00(130,9)
CAWSSLGPNQPQHF	907	23	0.0204383	TGTGCCTGGAGTTCGTTGGGCCCAAATCAGCCCCAGCATTTT	HHHHHHHHHHGGGGGHGGHHGHHHHHHGGGGGHHHHHHHHHH	TRBV30_00(930,6)	TRBD2*00(30)	TRBJ1-5*00(179,8)
CAWSGGLSNQPQHF	908	23	0.0204383	TGTGCCTGGAGTGGGGGGCTTAGCAATCAGCCCCAGCATTTT	HHHHHHHHHHGGGGGHHHHHHHHHHHHGGGGGHHHHHHHHHH	TRBV30_00(928,2)	TRBD1*00(30)	TRBJ1-5*00(210,6)
CATSDDRGTYGYTF	909	23	0.0204383	TGTGCCACCAGTGATGATAGGGGGACCTATGGCTACACCTTC	HHHHHHHHHHHHHHHHHGGGHHHHHHHHHHHHHHHHHGGGGG	TRBV24-1_00(856,3)	TRBD1*00(30)	TRBJ1-2*00(141,3)
CATSEHGTDQPQHF	910	23	0.0204383	TGTGCCACCAGTGAACACGGGACAGACCAGCCCCAGCATTTT	HHHHHHHHHHHHHHHHHGHHHHHHHHGGGGGGHHHHHHHHHH	TRBV24-1_00(880,4)	TRBD1*00(40)	TRBJ1-5*00(169,3)
CASSIKAGDYGYTF	911	23	0.0204383	TGTGCCAGTAGTATAAAGGCAGGCGACTATGGCTACACCTTC	HHHHHHHHHHHHHHHHHHHHGGGGHHHHHHHHHHHHHGGGGG	TRBV19_00(904,4)		TRBJ1-2*00(157,2)
CASSLWQLTDTQYF	912	23	0.0204383	TGTGCCAGCAGTTTATGGCAGCTCACAGATACGCAGTATTTT	HHHHHHHHHHHHHHHHHHHHHHHHHHHHGGGGHHHHHHHHHH	TRBV12-3_00(629,1),TRBV12-4_00(629,1)		TRBJ2-3*00(168,3)
CASSPQGTNYGYTF	913	23	0.0204383	TGTGCCAGCAGTCCACAGGGGACTAACTATGGCTACACCTTC	HHHHHHHHHHHHHHHHHHHHHHHHHHHHHHHHHHHHHGGGGG	TRBV12-3_00(807,1),TRBV12-4_00(807,1)	TRBD1*00(35)	TRBJ1-2*00(164,5)
CASSILGGYNEQFF	914	23	0.0204383	TGTGCCAGCAGTATCCTCGGGGGGTACAATGAGCAGTTCTTC	HHHHHHHHHHHHHHHHHHGGHHHHHHHHHHHHHHHHHGGGGG	TRBV27_00(673,3)	TRBD1*00(25)	TRBJ2-1*00(157,6)
CASSLIRQGGGYTF	915	23	0.0204383	TGTGCCAGCAGCTTGATCAGACAGGGGGGCGGCTACACCTTC	HHHHHHHHHHHHHHHHHHHHHGGGGGGGGGHHHHHHHGGGGG	TRBV7-9_00(637,7)	TRBD1*00(45)	TRBJ1-2*00(123,4)
CASSLSELSYGYTF	916	23	0.0204383	TGTGCCAGCAGCTTATCGGAGCTGAGCTATGGCTACACCTTC	HHHGHHHHHHHHGGGGGHHHHHHHHHHHHHHHHHHHHGGGGG	TRBV7-2_00(372,1)		TRBJ1-2*00(141,2)
CASSLLRANYGYTF	917	23	0.0204383	TGTGCCAGCAGCTTACTCAGGGCTAACTATGGCTACACCTTC	HHHGHHHHHHHHHHHHHHHHHHHHHHHHHHHHHHHHHGGGGG	TRBV7-2_00(501,3)		TRBJ1-2*00(168,3)
CASSLRGHDYGYTF	918	23	0.0204383	TGTGCCAGCAGCCTCAGGGGGCATGACTATGGCTACACCTTC	HHHHHHHHHHGGHHGGGGHHHHHHHHHHHHHHHHHHHGGGGG	TRBV6-5_00(576,8)	TRBD1*00(40)	TRBJ1-2*00(152,4)
CASSGNVDLGEQYF	919	23	0.0204383	TGTGCCAGCAGCGGGAACGTTGACCTGGGGGAGCAGTACTTC	HHHHHHHGGGGGHHHHHGHHHHHGGGGGGHHHHHHHHGGGGG	TRBV5-6_00(730,8)		TRBJ2-7*00(72,7)
CASNLAGQGRGYTF	920	23	0.0204383	TGTGCCAGCAACCTCGCAGGACAGGGTCGCGGCTACACCTTC	HHHHHHHHHHHHHHHHHHHHHHHGGGGGGGHHHHHHHGGGGG	TRBV12-3_00(752,8),TRBV12-4_00(752,8)	TRBD1*00(40)	TRBJ1-2*00(130,5)
CASNTDSLGQPQHF	921	23	0.0204383	TGTGCCAGCAACACGGACAGCCTAGGTCAGCCCCAGCATTTT	HHHHHHHHHHHHHGHHHHHHHHHHHHHGHGHGHHHHHHHHHH	TRBV2_00(839,3)	TRBD1*00(30)	TRBJ1-5*00(174,3)
CSAIAGTGANVLTF	922	23	0.0204383	TGCAGTGCAATAGCGGGAACTGGGGCCAACGTCCTGACTTTC	HHHHHHHHHGGGGGHHHHHGGGHHHHHGGGHHHHHHHGGGGG	TRBV20-1_00(917,5)	TRBD2*00(40)	TRBJ2-6*00(170)
CSVVGRASYNEQFF	923	23	0.0204383	TGCAGCGTTGTAGGCAGGGCGTCCTACAATGAGCAGTTCTTC	HHHHHHHHHHHHHHHGGGGGHHHHHHHHHHHHHHHHHGGGGG	TRBV29-1_00(938,2)	TRBD1*00(25),TRBD2*00(25)	TRBJ2-1*00(169)
CSVEGGVGSYGYTF	924	23	0.0204383	TGCAGCGTTGAGGGCGGGGTTGGGTCCTATGGCTACACCTTC	HHHHHHHHHHGGGGGGGGGHHGHHHHHHHHHHHHHHHGGGGG	TRBV29-1_00(950,2)	TRBD1*00(25),TRBD2*00(25)	TRBJ1-2*00(138)
CASKCLG_ANVLTF	925	23	0.0204383	TGTGCCAGCAAATGTCTCGGGGGCCAACGTCCTGACTTTC	HHHHHHHHHHHHHHHGHHHGHHHHHGGGHHHHHHHGGGHH	TRBV12-3_00(646,3),TRBV12-4_00(646,3)		TRBJ2-6*00(163,3)
CAWSQEVNSPLHF	926	23	0.0204383	TGTGCCTGGAGTCAGGAGGTTAATTCACCCCTCCACTTT	HHHHHHHHHHHHHHHHHHHHHHHHHGGGGGHHHHHHHHH	TRBV30_00(771)	TRBD2*00(25)	TRBJ1-6*00(154,2)
CAIRAVVGSPLHF	927	23	0.0204383	TGTGCCATCCGGGCAGTAGTGGGTTCACCCCTCCACTTT	HHHHHHHHGGHHHHHHHHGGGHHHHGGGGGHHHHHHHHH	TRBV6-1_00(669,6)	TRBD1*00(25),TRBD2*00(25)	TRBJ1-6*00(139)
CATSDAGPYGYTF	928	23	0.0204383	TGTGCCACCAGTGATGCAGGGCCCTATGGCTACACCTTC	HHHHHHHHHHHHHHHHHHGGHHHHHHHHHHHHHHGGGGG	TRBV24-1_00(782,7)	TRBD2*00(30)	TRBJ1-2*00(146,2)
CATSREEYTEAFF	929	23	0.0204383	TGTGCCACCAGCAGAGAAGAGTACACTGAAGCTTTCTTT	HHHHGHHHHHHHHHHHHHIHIIIHHHHHHHHHHHHHHHH	TRBV15_00(875)		TRBJ1-1*00(208,5)
CATSPGEGYGYTF	930	23	0.0204383	TGTGCCACGAGTCCAGGGGAGGGCTATGGCTACACCTTC	HHHHHHHHHHHHHHHHHGHHHHHHHHHHHHHHHHGGGGG	TRBV2_00(870,3)	TRBD2*00(35),TRBD1*00(30)	TRBJ1-2*00(143,1)
CASSPAQDSPLHF	931	23	0.0204383	TGTGCCAGCTCACCAGCGCAGGATTCACCCCTCCACTTT	HHHGHHHHHHHHGGGGGHHHHHHHHGGGGGHHHHHHHHH	TRBV18_00(993,6)		TRBJ1-6*00(144)
CASGGDTHSPLHF	932	23	0.0204383	TGTGCCAGCGGCGGGGACACCCATTCACCCCTCCACTTT	HHHHHHGGGGGGHHHHGGHHHHHHHGGGGGHHHHGHHHH	TRBV6-1_00(418,7)	TRBD1*00(30)	TRBJ1-6*00(144)
CASSSTGADGYTF	933	23	0.0204383	TGTGCCAGCAGTTCGACAGGGGCTGATGGCTACACCTTC	HHHGHHHHHHHGHHHHGHGGHHHHHHHHHHHHHHGGGGG	TRBV12-4_00(637),TRBV12-3_00(622,2)	TRBD1*00(40)	TRBJ1-2*00(144,7)
CASSSASGTIQYF	934	23	0.0204383	TGTGCCAGCAGTTCAGCTAGCGGGACCATTCAGTACTTC	HHHGHHHHHHHHHHHHHGGGGHHHHHHHHHHHHHGGGGG	TRBV27_00(549,7)	TRBD2*00(45)	TRBJ2-4*00(124,5)
CASSGTGGQEQFF	935	23	0.0204383	TGTGCCAGCAGTGGGACAGGGGGTCAGGAGCAGTTCTTC	HHHHHHHHHHHHHHHHGGGGHHHHHHHHHHHHHHGGGGG	TRBV6-1_00(321,7),TRBV6-6_00(320,3)	TRBD1*00(50)	TRBJ2-1*00(130,4)
CASSGNPDNEQFF	936	23	0.0204383	TGTGCCAGCAGTGGGAATCCGGACAATGAGCAGTTCTTC	HHHHHHHHHHHHHHHGGGGGHHHHHHHHHHHHHHGGGGG	TRBV6-1_00(422,4)		TRBJ2-1*00(159,5)
CASSEGGQQPQHF	937	23	0.0204383	TGTGCCAGCAGTGAGGGGGGACAGCAGCCCCAGCATTTT	HHHHHHHHHHHHHHHHHHHHHHHGGGGGGHHHHHHHHHH	TRBV6-1_00(510,6)	TRBD1*00(35)	TRBJ1-5*00(170)
CASSETGAYGYTF	938	23	0.0204383	TGTGCCAGCAGTGAGACAGGGGCCTATGGCTACACCTTC	HHHHHHHHHHHHHHHHHHHGHHHHHHHHHHHHHHGGGGG	TRBV2_00(815)	TRBD1*00(40)	TRBJ1-2*00(147,9)
CASSSGQNQVQYF	939	23	0.0204383	TGTGCCAGCAGCTCGGGACAGAATCAGGTTCAGTACTTC	HHHHHHHHHGHHHGHHHHHHHHHHHHHHHHHHHHHHGGG	TRBV12-3_00(643,9),TRBV12-4_00(643,9)	TRBD1*00(40)	TRBJ2-4*00(113,3)
CASSWGPDQPQHF	940	23	0.0204383	TGTGCCAGCAGCTGGGGACCGGATCAGCCCCAGCATTTT	HHHHHHHHHHHGHHHGGGGHHHHHGGGGGHHHHHHHHHH	TRBV5-6_00(538,3)	TRBD1*00(25),TRBD2*00(25)	TRBJ1-5*00(180)
CASKDREANEQYF	941	23	0.0204383	TGTGCCAGCAAAGACAGGGAGGCAAACGAGCAGTACTTC	HHHHHHHHHHHHHHHHHHHHHHGGGGGHHHHHHHGGGGG	TRBV2_00(629,3)	TRBD1*00(35),TRBD2*00(30)	TRBJ2-7*00(73,9)
CASSPLGHYGYTF	942	23	0.0204383	TGCGCCAGCAGCCCCCTGGGACACTATGGCTACACCTTC	HHHGHHHGGGGGGGGHHHHHHHHHHHHHHHHHHHGGGGG	TRBV4-1_00(742,5)	TRBD1*00(25),TRBD2*00(25)	TRBJ1-2*00(152,8)
CASSQELLSPLHF	943	23	0.0204383	TGCGCCAGCAGCCAAGAACTTCTGTCACCCCTCCACTTT	HHHGHHHGGHHHHHHHHHHHHHHHHGGGGGHHHHHHHHH	TRBV4-1_00(898)		TRBJ1-6*00(134)
CSVGRVMNTEAFF	944	23	0.0204383	TGCAGCGTTGGAAGGGTCATGAACACTGAAGCTTTCTTT	HHHHHHHHHHHHHHHHHHIIIIIHHHHHHHHHHHHHHHH	TRBV29-1_00(783,2)		TRBJ1-1*00(240)
CSVITRVDYEQYF	945	23	0.0204383	TGCAGCGTTATCACAAGGGTCGACTACGAGCAGTACTTC	HHHHHHHHHHHHHHHHGGGGGHGGGGGHHHHHHHGGGGG	TRBV29-1_00(923,7)		TRBJ2-7*00(63,1)
CSVGHDRGYGYTF	946	23	0.0204383	TGCAGCGTCGGCCACGACAGGGGATATGGCTACACCTTC	HHHHHHGGGHGGGGGHHGHGHHHHHHHHHHHHHHGGGGG	TRBV29-1_00(911,8)	TRBD1*00(40)	TRBJ1-2*00(144,5)
CSATRTGNAEAFF	947	23	0.0204383	TGCAGCGCGACGCGGACAGGGAACGCTGAAGCTTTCTTT	HHHHHHGGGGGGGHHHHHHHGGGGHHHHHHHHHHHHHHH	TRBV29-1_00(914,2)	TRBD1*00(35)	TRBJ1-1*00(204)
CAWRVS_GNTIYF	948	23	0.0204383	TGTGCCTGGCGAGTGTCCTGGAAACACCATATATTTT	HHHHHGGGGGHHHHHHHHHHHHGHHHHHHHHHHHHHH	TRBV30_00(866,3)		TRBJ1-3*00(228,1)
CASSPH_TGTLHF	949	23	0.0204383	TGTGCCAGCAGCCCTCATGACGGGGACCCTCCACTTT	HHHHHHHGGHHHHHHHHGGGGHHHHGGGHHHHHHHHH	TRBV7-2_00(467,2)		TRBJ1-6*00(114)
CAFRDRGEPQHF	950	23	0.0204383	TGTGCCTTCCGGGACAGGGGTGAGCCCCAGCATTTT	HHHHGGGGGHHHHHGGGHHHHHGGGGHHHHHHHHHH	TRBV30_00(856,5)	TRBD1*00(60)	TRBJ1-5*00(153,4)
CASTGTAMSYTF	951	23	0.0204383	TGTGCCTCTACTGGGACAGCCATGAGCTACACCTTC	HHHGHHHHHHHHHHHHGHHHHHHHHHHHHHHGGGGG	TRBV30_00(659,5)	TRBD1*00(35)	TRBJ1-2*00(111)
CAWSPLGGGYTF	952	23	0.0204383	TGTGCCTGGAGTCCCCTGGGCGGTGGCTACACCTTC	HHHHHHHHHHGGGGGHGGGGGHHHHHHHHHHGGGGG	TRBV30_00(760,9)	TRBD1*00(30)	TRBJ1-2*00(117,3)
CATSDDNQPQHF	953	23	0.0204383	TGTGCCACCAGTGATGACAATCAGCCCCAGCATTTT	HHHHHHHHHHHHHHHHHHHHHGGGGGHHHHHHHHHH	TRBV24-1_00(821,5)		TRBJ1-5*00(190)
CATSRDINTVTF	954	23	0.0204383	TGTGCCACCAGCAGAGATATCAACACCGTAACCTTC	HHHHGHHHHHHHHHHHHHHHHGGHHGGHHHHGGGGG	TRBV15_00(920,5)		TRBJ1-2*00(108)
CASSHGDQPQHF	955	23	0.0204383	TGTGCCAGTAGTCACGGGGATCAGCCCCAGCATTTT	HHHHHHHHHHGGGGGGHHHHHGGGGGHHHHHHHHHH	TRBV19_00(870,6)		TRBJ1-5*00(175,1)
CASRPLNTEAFF	956	23	0.0204383	TGTGCCAGCCGACCGCTGAACACTGAAGCTTTCTTT	HHHHHHHHGGGGGGHIHHHIHHHHHHHHHHHHHHHH	TRBV6-1_00(419,3)		TRBJ1-1*00(223,7)
CASMTASSPLHF	957	23	0.0204383	TGTGCCAGCATGACAGCGAGTTCACCCCTCCACTTT	HHHHHHHHHHHHHGGGGHHHHHGGGGGHHHHHHHHH	TRBV6-1_00(595,2)	TRBD1*00(25)	TRBJ1-6*00(139)
CASSRGGFGYTF	958	23	0.0204383	TGTGCCAGCAGTCGCGGGGGGTTCGGCTACACCTTC	HHHGHHHHGHGHGGGGGGGGGGGGHHHHHHHGGGGG	TRBV12-3_00(827),TRBV12-4_00(827)	TRBD1*00(25),TRBD2*00(25)	TRBJ1-2*00(100,1)
CASSLVGDEQYF	959	23	0.0204383	TGTGCCAGCAGCTTAGTTGGTGACGAGCAGTACTTC	HHHGHHHHHHHHHHHGHHHGHGGGHHHHHHHGGGGG	TRBV11-3_00(265,6)		TRBJ2-7*00(72,9)
CASSLADSPLHF	960	23	0.0204383	TGTGCCAGCAGCTTAGCGGATTCACCCCTCCACTTT	HHHHHHHHHHHHHHHGHHHHHHGGGGGHHHHHHHHH	TRBV7-9_00(578,8)		TRBJ1-6*00(144)
CASSWDNYGYTF	961	23	0.0204383	TGTGCCAGCAGCTGGGACAACTATGGCTACACCTTC	HHHGHHHHHHHHHHHHHHHHHHHHHHHHHHHGGGGG	TRBV5-4_00(473,4)		TRBJ1-2*00(156,8)
CASSPQGYGYTF	962	23	0.0204383	TGTGCCAGCAGCCCACAGGGCTATGGCTACACCTTC	HHHGHHHGGHGGHHHHHHHHHHHHHHHHHHHGGGGG	TRBV12-4_00(831,9),TRBV12-3_00(808,8)	TRBD1*00(30)	TRBJ1-2*00(126,5)
CASSDRAYGYTF	963	23	0.0204383	TGTGCCAGCAGCGACAGGGCATATGGCTACACCTTC	HHHHHHHHGHHHHHHHHHHHHHHHHHHHHHHGGGGG	TRBV6-1_00(416,6)	TRBD1*00(35)	TRBJ1-2*00(147,9)
CASRANFNEQFF	964	23	0.0204383	TGTGCCAGCAGGGCCAATTTCAATGAGCAGTTCTTC	HHHHHHHHHHHHHHHHHHHHHHHHHHHHHHHGGGGG	TRBV6-1_00(456,2)		TRBJ2-1*00(138,2)
CASRDNTDTQYF	965	23	0.0204383	TGTGCCAGCAGGGACAACACAGATACGCAGTATTTT	HHHHHHHHHHHHHHHHHHHHHHGGGGHHHHHHHHHH	TRBV2_00(748,3)	TRBD1*00(25)	TRBJ2-3*00(161,4)
CASNQENYGYTF	966	23	0.0204383	TGTGCCAGCAACCAGGAGAACTATGGCTACACCTTC	HHHHHHHHGHHHHHHHHHHHHHHHHHHHHHHGGGGG	TRBV2_00(671,8)		TRBJ1-2*00(155,1)
CSVDNGPGGYTF	967	23	0.0204383	TGCAGCGTTGACAACGGGCCAGGCGGCTACACCTTC	HHHHHHHHHHGGHGGHHHHHGGGGHHHHHHHGGGGG	TRBV29-1_00(908,9)	TRBD1*00(29),TRBD2*00(25)	TRBJ1-2*00(97,3)
CSAQLGAYGYTF	968	23	0.0204383	TGCAGCGCACAACTTGGGGCGTATGGCTACACCTTC	HHHHHHHGHHHHHGGGGGGHHHHHHHHHHHHGGGGG	TRBV29-1_00(874,8)	TRBD1*00(30)	TRBJ1-2*00(144,5)
CAWGTGVGYTF	969	23	0.0204383	TGTGCCTGGGGGACAGGCGTTGGCTACACCTTC	HHHHGGGGHHHHHHHGGGGHHHHHHHHHHHHGH	TRBV30_00(871,1)	TRBD1*00(40)	TRBJ1-2*00(133,6)
CASSPENIQYF	970	23	0.0204383	TGTGCCAGCTCACCCGAAAACATTCAGTACTTC	HHHGHHHHHHGHGGGHHHHHHHHHHHHHGGGGG	TRBV18_00(991,5)		TRBJ2-4*00(144)
CASRREYEQFF	971	23	0.0204383	TGTGCCAGCCGCCGGGAATATGAGCAGTTCTTC	HHHHHHHHHGGGGHHHHHHHHHHHHHHHGGGGG	TRBV2_00(874,6)	TRBD1*00(30),TRBD2*00(30)	TRBJ2-1*00(126,3)
CASSLGHGYTF	972	23	0.0204383	TGTGCCAGCAGCTTGGGCCATGGCTACACCTTC	HHHHHHHHHHGHHGHHHHHHHHHHHHHHGGGGG	TRBV5-6_00(681,8)		TRBJ1-2*00(132)
CASSLDSVYTF	973	23	0.0204383	TGTGCCAGCAGCCTGGACAGTGTCTACACCTTC	HHHHHHHGHHHHHHHHHHHHHHHHHHHHGGGGG	TRBV5-4_00(628,4)		TRBJ1-2*00(99,8)
CASRRGAEAFF	974	23	0.0204383	TGTGCCAGCAGGCGTGGGGCTGAAGCTTTCTTT	HHHHHHHHHHGGGGGGGHHHHHHHHHHHHHHHH	TRBV27_00(680,8)		TRBJ1-1*00(193,9)
CSASSFFRYTF	975	23	0.0204383	TGCAGTGCTAGTTCGTTCTTCCGCTACACCTTC	HHHHHHHHHHGGGGHHHGGGGGHHHHHHGGGGG	TRBV20-1_00(995,3)		TRBJ1-2*00(60,2)
CSVVGLGGYTF	976	23	0.0204383	TGCAGCGTTGTGGGATTGGGCGGCTACACCTTC	HHHHHHGHGHHHHHHHGGGGGHHHHHHHGGGGG	TRBV29-1_00(932,3)		TRBJ1-2*00(116,8)
CSVVGVDGYTF	977	23	0.0204383	TGCAGCGTTGTGGGAGTTGATGGCTACACCTTC	HHHHHHGHGHHHHHHHHHHHHHHHHHHHGGGGG	TRBV29-1_00(900,9)	TRBD2*00(25)	TRBJ1-2*00(138,6)
CASSV_PLHF	978	23	0.0204383	TGTGCCAGCAGCGTTCACCCCTCCACTTT	HHHHHHHHGHHHHHHGHHHHHHHHHHHHH	TRBV7-9_00(341,6)		TRBJ1-6*00(139)
CASSLSGQGYSGANVLTF	979	22	0.0195496	TGTGCCAGCTCATTGTCGGGACAGGGCTACTCTGGGGCCAACGTCCTGACTTTC	HHHGHHHHHHHHGGGGGHHHHHHHHHHHHHHGGGHHHHHGGGHHHHHHHGGGGG	TRBV18_00(931,2)	TRBD1*00(50)	TRBJ2-6*00(179,2)
CASGNTGRT_YSNQPQHF	980	22	0.0195496	TGTGCCAGCGGGAATACAGGGAGAACCCTTATAGCAATCAGCCCCAGCATTTT	HHHHHHGHGHHHHHHHHHHHHHHHHHHHHHHHHHHHHHGGGGGHHHHHHHHHH	TRBV12-3_00(703,2),TRBV12-4_00(703,2)	TRBD1*00(30)	TRBJ1-5*00(214,2)
CAWSRGRVRSGANVLTF	981	22	0.0195496	TGTGCCTGGAGTAGGGGGCGTGTTCGCTCTGGGGCCAACGTCCTGACTTTC	HHHHHHHHHHHGGGGGGGGHGGGGGHHHGGGHHHHHGGGHHHHHHHGGGGG	TRBV30_00(718,6)	TRBD1*00(40)	TRBJ2-6*00(185)
CASSLGLEAVINNEQFF	982	22	0.0195496	TGTGCCAGCAGCTTGGGTTTGGAAGCGGTGATAAACAATGAGCAGTTCTTC	HHHHHHHHHHGHHGGGHHHHHGGGGGHHHHHHHHHHHHHHHHHHHHGGGGG	TRBV5-6_00(370,3)	TRBD2*00(25)	TRBJ2-1*00(152,1)
CASSYGRT_GSPSPLHF	983	22	0.0195496	TGTGCCAGCAGTTACGGTAGAACAGGGGGTCGCCTTCACCCCTCCACTTT	HHHHHHHHHHHHHHHHHHHHHHHGGGGGGGGHHHHHGGGGGHHHHHHHHH	TRBV6-1_00(277,9),TRBV6-6_00(256,5)	TRBD1*00(40)	TRBJ1-6*00(139)
CATSREGVYSGNTIYF	984	22	0.0195496	TGTGCCACCAGCAGAGAAGGGGTCTACTCTGGAAACACCATATATTTT	HHHHGHHHHHHHHHHHHGGHHHHHHHHHHIIIHGHHHHHHHHHHHHHH	TRBV15_00(950,9)	TRBD1*00(25)	TRBJ1-3*00(238,8)
CASSGTVIAGANVLTF	985	22	0.0195496	TGTGCCAGTTCGGGGACTGTCATAGCTGGGGCCAACGTCCTGACTTTC	HHHHHHHGGGGHHHHHHHHHHHHHHGGGHHHHHGGGHHHHHHHGGGGG	TRBV19_00(906,9)	TRBD2*00(30)	TRBJ2-6*00(170)
CASSQPGSSGANVLTF	986	22	0.0195496	TGTGCCAGCTCTCAACCAGGGAGCTCTGGGGCCAACGTCCTGACTTTC	HHHHHHHHHHHHGHHHHHGHHHHHHGGGHHHHHGGGHHHHHHHGGGGG	TRBV18_00(892,7)		TRBJ2-6*00(195)
CASSYSQGQGNSPLHF	987	22	0.0195496	TGTGCCAGCAGTTACTCACAGGGACAGGGGAATTCACCCCTCCACTTT	HHHHHHHHHHHHHHHHHHHHHHHHGHHHHHHHHHGGGGGHHHHHHHHH	TRBV6-5_00(379,5),TRBV6-1_00(375,4)	TRBD1*00(50)	TRBJ1-6*00(151,7)
CSARQGRDSGANVLTF	988	22	0.0195496	TGCAGTGCTAGACAGGGTCGGGACTCTGGGGCCAACGTCCTGACTTTC	HHHHHHHHHHHHHHGGGGGHHHHHHGGGHHHHHGGGHHHHHHHGGGGG	TRBV20-1_00(1003,9)	TRBD1*00(25),TRBD2*00(25)	TRBJ2-6*00(180)
CASSPKKT_GGDGYTF	989	22	0.0195496	TGTGCCAGCAGTCCGAAGAAGACAGGGCGGGGATGGCTACACCTTC	HHHGHHHHHHGGGHHHHHHHHHHGGGGGGHHHHHHHHHHHHGGGGG	TRBV12-3_00(777,4),TRBV12-4_00(777,4)	TRBD1*00(35)	TRBJ1-2*00(137)
CAWSQGANSNQPQHF	990	22	0.0195496	TGTGCCTGGAGTCAAGGGGCGAATAGCAATCAGCCCCAGCATTTT	HHHHHHHHHHHHHHHGGGGHHHHHHHHHHHGGGGGHHHHHHHHHH	TRBV30_00(931,1)	TRBD1*00(30)	TRBJ1-5*00(209,2)
CAGASESSGANVLTF	991	22	0.0195496	TGTGCCGGGGCTAGCGAGAGCTCTGGGGCCAACGTCCTGACTTTC	HHHHHHGHHHGGGGGHHHHHHHGGGHHHHHGGGHHHHHHHGGGGG	TRBV2_00(645,3)	TRBD2*00(34)	TRBJ2-6*00(199,3)
CATSRERGSGSPLHF	992	22	0.0195496	TGTGCCACCAGCAGAGAGAGGGGGAGCGGTTCACCCCTCCACTTT	HHHHGHHHHHHHHHHHHGGHGGGGGGGHHHHGGGGGHHHHHHHHH	TRBV15_00(895,3)	TRBD1*00(30)	TRBJ1-6*00(139)
CASSTQGQQNQPQHF	993	22	0.0195496	TGTGCCAGTAGTACACAGGGCCAACAAAATCAGCCCCAGCATTTT	HHHHHHHHHHHHHHHHHHHHHHHHHHHHHHGGGGGHHHHHHHHHH	TRBV19_00(881,6)	TRBD1*00(30),TRBD2*00(30)	TRBJ1-5*00(184,8)
CASSPVASPNSPLHF	994	22	0.0195496	TGTGCCAGCTCACCGGTCGCCAGCCCGAATTCACCCCTCCACTTT	HHHHHHHHHGGGGGGGGGGGGGGGHGHHHHHGGGGGHHHHHHHHH	TRBV18_00(807,3)		TRBJ1-6*00(149,2)
CASSLFRSGANVLTF	995	22	0.0195496	TGTGCCAGCAGTTTGTTTCGGTCTGGGGCCAACGTCCTGACTTTC	HHHHHHHHHHHHHHHHHHHHGHGGGHHHHHGGGHHHHHHHGGGGG	TRBV6-5_00(415)		TRBJ2-6*00(175)
CASSLSVRANSPLHF	996	22	0.0195496	TGTGCCAGCAGTTTGTCTGTACGGGCTAATTCACCCCTCCACTTT	HHHGHHHHHHHHHHHHHGGGGGHHHHHHHHHGHHGGHHHHHHHHH	TRBV12-3_00(586,7),TRBV12-4_00(586,7)		TRBJ1-6*00(154)
CASSLAGIQDSPLHF	997	22	0.0195496	TGTGCCAGCAGTTTAGCGGGAATTCAGGATTCACCCCTCCACTTT	HHHGHHHHHHHHGGGGGHHHHHHHHHHHHHHGGGGGHHHHHHHHH	TRBV12-3_00(802,3),TRBV12-4_00(802,3)		TRBJ1-6*00(144)
CASSYGGGYPYEQYF	998	22	0.0195496	TGTGCCAGCAGTTACGGCGGGGGGTACCCCTACGAGCAGTACTTC	HHHHHHHHHHGGGGGGGGGGHHHHGGGGGGGGGHHHHHHHGGGGG	TRBV6-1_00(356,4)	TRBD1*00(25),TRBD2*00(25)	TRBJ2-7*00(103,4)
CASSEQAEIINEQFF	999	22	0.0195496	TGTGCCAGCAGTGAACAGGCAGAAATTATCAATGAGCAGTTCTTC	HHHGHHHHHHHHHHHHHHHHHHHHHHHHHHHHHHHHHHHHGGGGG	TRBV12-3_00(667,3),TRBV12-4_00(667,3)	TRBD1*00(25)	TRBJ2-1*00(144,2)
CASSKMVTGQYGYTF	1000	22	0.0195496	TGTGCCAGCAGTAAGATGGTTACCGGACAGTATGGCTACACCTTC	HHHHHHHHHHHHHHHHHHHHHHHHHHHHHHHHHHHHHHHHGGGGG	TRBV2_00(840,5)	TRBD1*00(30)	TRBJ1-2*00(124,6)
CASSLRGRGFYGYTF	1001	22	0.0195496	TGTGCCAGCAGCTTGAGGGGTCGGGGATTCTATGGCTACACCTTC	HHHHHHHHHHHHHHGGGGGGGGGHHHHHHHHHHHHHHHHHGGGGG	TRBV5-6_00(579,1)	TRBD1*00(25)	TRBJ1-2*00(149,7)
CASSSPGTQNNEQFF	1002	22	0.0195496	TGTGCCAGCAGCTCTCCCGGGACACAAAACAATGAGCAGTTCTTC	HHHHHHHHHHHGGGGHGHHHHHHHHHHHHHHHHHHHHHHHGGGGG	TRBV7-9_00(340,6)	TRBD1*00(50),TRBD2*00(45)	TRBJ2-1*00(143,8)
CASSYRAPSYNEQFF	1003	22	0.0195496	TGTGCCAGCAGCTACAGGGCTCCTTCCTACAATGAGCAGTTCTTC	HHHGHHHHHHHHHHHHHGHHHGHHHHHHHHHHHHHHHHHHGGGGG	TRBV5-6_00(589,8)	TRBD1*00(30)	TRBJ2-1*00(170,9)
CASSPGAAGANVLTF	1004	22	0.0195496	TGTGCCAGCAGCCCGGGAGCGGCCGGGGCCAACGTCCTGACTTTC	HHHHHHHHGHHHHGGGGGGGGGGGGHHHHHGGGHHHHHHHGGGGG	TRBV12-3_00(649,6),TRBV12-4_00(649,6)	TRBD1*00(35),TRBD2*00(35)	TRBJ2-6*00(159)
CASRITGSSYNEQFF	1005	22	0.0195496	TGTGCCAGCAGGATTACCGGGAGCTCCTACAATGAGCAGTTCTTC	HHHHHHHHHHHHHHHHHHGHHHHHHHHHHHHHHHHHHHHHGGGGG	TRBV6-1_00(396),TRBV6-2_00(370),TRBV6-3_00(370)		TRBJ2-1*00(202,7)
CSARSQGSTSSPLHF	1006	22	0.0195496	TGCAGTGCTAGATCTCAGGGTAGTACCAGTTCACCCCTCCACTTT	HHHHHHHHHHHHHHHHHHHHHHHHHHHHHHHGGGGGHHHHHHHHH	TRBV20-1_00(997)	TRBD1*00(25)	TRBJ1-6*00(139)
CAWSSTGGYSPLHF	1007	22	0.0195496	TGTGCCTGGAGTTCGACAGGGGGCTATTCACCCCTCCACTTT	HHHHHHHHHHHGHGHHGGGGHHHHHHHHGGGGGHHHHHHHHH	TRBV30_00(865,8)	TRBD1*00(50)	TRBJ1-6*00(143,8)
CAWSVAGWDSPLHF	1008	22	0.0195496	TGTGCCTGGAGTGTGGCGGGTTGGGATTCACCCCTCCACTTT	HHHHHHHHHHGHGGGGGGGGHHHHHHHHGGGGGHHHHHHHHH	TRBV30_00(936,4)	TRBD2*00(25)	TRBJ1-6*00(143,3)
CAWSVGGLNQPQHF	1009	22	0.0195496	TGTGCCTGGAGTGTAGGAGGGCTCAATCAGCCCCAGCATTTT	HHHHHHHHHHHHHHHGHHGHHHHHHHHGGGGGHHHHHHHHHH	TRBV30_00(898,7)	TRBD2*00(35)	TRBJ1-5*00(189,2)
CAWSAGTSYNEQFF	1010	22	0.0195496	TGTGCCTGGAGTGCCGGGACGTCCTACAATGAGCAGTTCTTC	HHHHHHHHHHGGGGGGGGGGHHHHHHHHHHHHHHHHHGGGGG	TRBV30_00(882,4)	TRBD1*00(35),TRBD2*00(35)	TRBJ2-1*00(166)
CAWSRDRGDSPLHF	1011	22	0.0195496	TGTGCCTGGAGCAGGGACAGGGGTGATTCACCCCTCCACTTT	HHHHHHHHHHHHHHHHHGGGHHHHHHHHGGGGGHHHHHHHHH	TRBV30_00(913,8)	TRBD1*00(50)	TRBJ1-6*00(144)
CASSPTGLNYGYTF	1012	22	0.0195496	TGTGCCAGCTCACCGACAGGACTCAACTATGGCTACACCTTC	HHHGHHHHHGGGGGHHHHHHHHHHHHHHHHHHHHHHHGGGGG	TRBV18_00(994,5)	TRBD1*00(30)	TRBJ1-2*00(160)
CASSPREGSYGYTF	1013	22	0.0195496	TGTGCCAGCTCACCACGGGAAGGGAGCTATGGCTACACCTTC	HHHGHHHHHHGHGGHGHHHHHGHHHHHHHHHHHHHHHGGGGG	TRBV18_00(998,9)	TRBD2*00(25)	TRBJ1-2*00(149,7)
CASSPGGQNYGYTF	1014	22	0.0195496	TGTGCCAGCTCACCAGGGGGGCAGAACTATGGCTACACCTTC	HHHHHHHHHHHHHGGGGGHHHHHHHHHHHHHHHHHHHGGGGG	TRBV18_00(885,1)	TRBD1*00(30)	TRBJ1-2*00(147)
CASTKGGIGNEQFF	1015	22	0.0195496	TGTGCCAGCACCAAAGGGGGTATAGGCAATGAGCAGTTCTTC	HHHHHHHHGHHHHHGGHHHHHHHHHHHHHHHHHHHHHHHHHG	TRBV12-4_00(721,5),TRBV12-3_00(710)	TRBD1*00(30)	TRBJ2-1*00(142,6)
CASSLWSGNSPLHF	1016	22	0.0195496	TGTGCCAGCAGTTTGTGGTCGGGTAATTCACCCCTCCACTTT	HHHHHHHHHHHHHHHHHGHHHHHHHHHHGGGGGHHHHHHHHH	TRBV6-5_00(404,1),TRBV6-1_00(397)		TRBJ1-6*00(153,8)
CASSLSQALDEQYF	1017	22	0.0195496	TGTGCCAGCAGTTTATCGCAAGCATTGGACGAGCAGTACTTC	HHHHHHHHHHHHGGHGGHHHHHHHHGGGGGHHHHHHHGGGGG	TRBV27_00(824,5)		TRBJ2-7*00(81)
CASSLAGRGYGYTF	1018	22	0.0195496	TGTGCCAGCAGTTTAGCAGGGCGGGGCTATGGCTACACCTTC	HHHHHHHHHHHHHHHHHGGGGGGHHHHHHHHHHHHHHGGHHH	TRBV28_00(640,1)	TRBD1*00(25),TRBD2*00(25)	TRBJ1-2*00(142,8)
CASSSQTGDHGYTF	1019	22	0.0195496	TGTGCCAGCAGTTCACAAACGGGGGACCATGGCTACACCTTC	HHHHHHHHHHHHHHHHHHGGGHHHHHHHHHHHHHHHHGGGGG	TRBV6-5_00(522,3)	TRBD1*00(25),TRBD2*00(25)	TRBJ1-2*00(133,8)
CASSYSTGGNTIYF	1020	22	0.0195496	TGTGCCAGCAGTTACTCGACAGGAGGAAACACCATATATTTT	HHHHHHHHHHHHHHGHGHHHHHHHIIHGHHHHHHHHHHHHHH	TRBV6-1_00(351,7),TRBV6-5_00(308,6)	TRBD1*00(30)	TRBJ1-3*00(216,6)
CASSLGHLNQPQHF	1021	22	0.0195496	TGTGCCAGCAGTCTAGGACACCTCAATCAGCCCCAGCATTTT	HHHHHHHHHHHHHHHHHHHHHHHHHHHGGGGGHHHHHHHHHH	TRBV12-3_00(810,1),TRBV12-4_00(810,1)		TRBJ1-5*00(189)
CASSRTRGAYEQYF	1022	22	0.0195496	TGTGCCAGCAGTCGGACTAGGGGAGCCTACGAGCAGTACTTC	HHHHHHHHGHHHHHHHHGHHGGHHHGGGGGHHHHHHHGGGGG	TRBV12-3_00(556,3),TRBV12-4_00(556,3)	TRBD2*00(39)	TRBJ2-7*00(104,2)
CASSGKRGDDEQFF	1023	22	0.0195496	TGTGCCAGCAGTGGAAAGCGGGGGGATGATGAGCAGTTCTTC	HHHHHHHHHHHHHHHHHHHGGGHHHHHHHHHHHHHHHGGGGG	TRBV2_00(885,5)	TRBD2*00(30)	TRBJ2-1*00(131,6)
CASSLDRGHSPLHF	1024	22	0.0195496	TGTGCCAGCAGCTTGGACAGGGGACACTCACCCCTCCACTTT	HHHGHHHHHHGHHHHHHGHHHHHHHHHHGGGGGHHHHHHHHH	TRBV5-6_00(514,8)	TRBD1*00(35)	TRBJ1-6*00(135,5)
CASSLTNSNQPQHF	1025	22	0.0195496	TGTGCCAGCAGCTTGACAAATAGCAATCAGCCCCAGCATTTT	HHHHHHHHHHHHHHHHHHHHHHHHHHHGGGGGHHHHHHHHHH	TRBV5-6_00(605,3)		TRBJ1-5*00(210)
CASSSRDLYNEQFF	1026	22	0.0195496	TGTGCCAGCAGCTCTCGCGACCTTTACAATGAGCAGTTCTTC	HHHGHHHHHHHGGGGGGGHHHHHHHHHHHHHHHHHHHHHHHG	TRBV7-9_00(587,9)		TRBJ2-1*00(156,1)
CASSPTGLVYGYTF	1027	22	0.0195496	TGTGCCAGCAGCCCGACAGGGTTGGTCTATGGCTACACCTTC	HHHGHHHGGGGGGGHHHHGGGHHHHHHHHHHHHHHHHGGGGG	TRBV7-9_00(409,6)	TRBD1*00(35)	TRBJ1-2*00(138,4)
CASSHQGTNEKLFF	1028	22	0.0195496	TGCGCCAGCAGCCACCAGGGCACTAATGAAAAACTGTTTTTT	HHHGHHHGGHHGHHHHHHHHHHHHHHHHGHHHHHHGGHHHHH	TRBV4-1_00(963,2)	TRBD1*00(25),TRBD2*00(25)	TRBJ1-4*00(215)
CSVHFSGRGNEQFF	1029	22	0.0195496	TGCAGCGTTCACTTTAGCGGGAGGGGCAATGAGCAGTTCTTC	HHHHHHHHHHHHHGGGGGGGGHGHHHHHHHHHHHHHHGGGGG	TRBV29-1_00(948,4)	TRBD2*00(55)	TRBJ2-1*00(143,4)
CSVESGHGPYEQYF	1030	22	0.0195496	TGCAGCGTTGAATCAGGACACGGGCCCTACGAGCAGTACTTC	HHHHHHHHHHHHHHHHHHGGGGGHGGGGGGHHHHHHHGGGGG	TRBV29-1_00(930,7)	TRBD1*00(29)	TRBJ2-7*00(93,4)
CSVATASGANVLTF	1031	22	0.0195496	TGCAGCGTGGCCACAGCCTCTGGGGCCAACGTCCTGACTTTC	HHHHHHGHHHHHHHHGGHHGGGHHHHHGGGHHHHHHHGGGGG	TRBV29-1_00(794,2)		TRBJ2-6*00(180)
CASSLHR_DQPQHF	1032	22	0.0195496	TGTGCCAGCAGTTTGCACAGGGGGATCAGCCCCAGCATTTT	HHHGHHHHHHHHHHHHHHHHGHHHHHGGGGGHHHHHHHHHH	TRBV12-3_00(611,9),TRBV12-4_00(611,9)	TRBD1*00(40)	TRBJ1-5*00(178,5)
CASSPGA_GYGYTF	1033	22	0.0195496	TGTGCCAGCTCACCGGGGGCTTGGCTATGGCTACACCTTC	HHHGHHHHHGGGGGGGHGGHHHHHHHHHHHHHHHHGGGGG	TRBV18_00(950,2)	TRBD1*00(30)	TRBJ1-2*00(147,8)
CSARRDQ_NTEAFF	1034	22	0.0195496	TGCAGTGCTAGAAGGGATCAAGAACACTGAAGCTTTCTTT	HHHHHHHHHHHHHHHHHHHIIIHIHHHHHHHHHHHHHHHH	TRBV20-1_00(1001,6)		TRBJ1-1*00(218)
CAWSLWTDYGYTF	1035	22	0.0195496	TGTGCCTGGAGTTTGTGGACGGACTATGGCTACACCTTC	HHHHHHHHHHHHHHHGHHHGHHHHHHHHHHHHHHGGGGG	TRBV30_00(835,2)		TRBJ1-2*00(155)
CAWSVDGDQPQHF	1036	22	0.0195496	TGTGCCTGGAGTGTGGATGGGGATCAGCCCCAGCATTTT	HHHHHHHHHHGHHHHHHHGHHHHHGGGGGHHHHHHHHHH	TRBV30_00(890,6)		TRBJ1-5*00(180)
CAWSKVAVGGYTF	1037	22	0.0195496	TGTGCCTGGAGCAAGGTGGCAGTTGGTGGCTACACCTTC	HHHHHHHHHHHHHHHHHHHHHGHHHHHHHHHHHHGGGGG	TRBV30_00(882,2)		TRBJ1-2*00(130,9)
CAWRGADSSPLHF	1038	22	0.0195496	TGTGCCTGGAGGGGAGCGGATAGTTCACCCCTCCACTTT	HHHHHHHGGHGGGGGGGHHHHHHHHGGGGGHHHHHHHHH	TRBV30_00(875,5)	TRBD2*00(25)	TRBJ1-6*00(143)
CATSDTRVHGYTF	1039	22	0.0195496	TGTGCCACCAGTGATACCAGAGTGCATGGCTACACCTTC	HHHHHHHHHHHHHHHHHHHHHHHHHHHHHHHHHHGGGGG	TRBV24-1_00(822,6)		TRBJ1-2*00(137,3)
CATSDPSYVEQFF	1040	22	0.0195496	TGTGCCACCAGTGACCCCTCATATGTGGAGCAGTTCTTC	HHHHHHHHHHHHHHHHHHHHHHHHHHHHHHHHHHGGGGG	TRBV24-1_00(803,3)	TRBD1*00(25),TRBD2*00(25)	TRBJ2-1*00(117)
CATSRAQGTGYTF	1041	22	0.0195496	TGTGCCACCAGCAGAGCTCAGGGGACGGGCTACACCTTC	HHHHGHHHHHHHHHHHHHGHHGGGGGHHHHHHHHGGGGG	TRBV15_00(946,7)	TRBD1*00(30)	TRBJ1-2*00(130,2)
CASSPEVAHGYTF	1042	22	0.0195496	TGTGCCAGTAGTCCAGAGGTGGCCCATGGCTACACCTTC	HHHHHHHHHHHHHHHHHHGGHHHHHHHHHHHHHHGGGGG	TRBV19_00(882,2)	TRBD2*00(25)	TRBJ1-2*00(118,5)
CASRRGAGNEQFF	1043	22	0.0195496	TGTGCCAGTAGGAGGGGAGCGGGTAATGAGCAGTTCTTC	HHHHHHHHHHGGHGGGGGGGHHHHHHHHHHHHHHGGGGG	TRBV19_00(916,2)	TRBD2*00(30)	TRBJ2-1*00(139)
CASFDRDSYEQYF	1044	22	0.0195496	TGTGCCAGCTTCGACAGGGACTCCTACGAGCAGTACTTC	HHHHHHHHGHHHHHHHHHHHHHGGGGGHHHHHHHGGGGG	TRBV6-1_00(329)	TRBD1*00(35)	TRBJ2-7*00(131,4)
CASRQGGSYGYTF	1045	22	0.0195496	TGTGCCAGCCGACAGGGCGGGAGCTATGGCTACACCTTC	HHHGGGGGGGHHHGGGGGGHHHHHHHHHHHHHHHGGGGG	TRBV5-6_00(750,1)	TRBD1*00(35),TRBD2*00(35)	TRBJ1-2*00(140,2)
CASTPTGSYGYTF	1046	22	0.0195496	TGTGCCAGCACCCCGACAGGGTCCTATGGCTACACCTTC	HHHHHHHHGHHHGGHHHHGHHHHHHHHHHHHHHHGGHHH	TRBV12-3_00(600,7),TRBV12-4_00(600,7)	TRBD1*00(35)	TRBJ1-2*00(139,3)
CASSFPSGNGYTF	1047	22	0.0195496	TGTGCCAGCAGTTTCCCTTCAGGGAACGGCTACACCTTC	HHHHHHHHHHHHHHHHHHHHHHHHGHGHHHHHHHGGGGG	TRBV12-3_00(531,6),TRBV12-4_00(531,6)	TRBD1*00(25)	TRBJ1-2*00(94,5)
CASSLLEGLWQFF	1048	22	0.0195496	TGTGCCAGCAGTTTATTGGAGGGCCTTTGGCAGTTCTTC	HHHGHHHHHHHHHHHHHGHHHHHHHHHHHHHHHHGGGGG	TRBV12-4_00(746,8),TRBV12-3_00(727,3)	TRBD2*00(40)	TRBJ2-1*00(120)
CASSYAEIYEQYF	1049	22	0.0195496	TGTGCCAGCAGTTACGCGGAAATCTACGAGCAGTACTTC	HHHHHHHHHHHHHGGGGHHHHHGGGGGHHHHHHHGGGGG	TRBV6-2_00(327,1),TRBV6-3_00(327,1),TRBV6-1_00(312,4)		TRBJ2-7*00(90,3)
CASSVTRDSGYTF	1050	22	0.0195496	TGTGCCAGCAGTGTAACCCGGGACAGTGGCTACACCTTC	HHHHHHHHHHHHHHGHGHGHHHHHHHHHHHHHHHGGGGG	TRBV6-1_00(513,6)	TRBD1*00(50)	TRBJ1-2*00(128,6)
CASSDFEWDGYTF	1051	22	0.0195496	TGTGCCAGCAGTGACTTCGAGTGGGATGGCTACACCTTC	HHHHHHHHHHHHHHHHHGHHHHHHHHHHHHHHHHGGGGG	TRBV25-1_00(773,8)		TRBJ1-2*00(137)
CASSQDTASPLHF	1052	22	0.0195496	TGTGCCAGCAGCCAAGATACAGCTTCACCCCTCCACTTT	HHHGHHHGGHHHHHHHHHHHHHHHHGGGGGHHHHHHHHH	TRBV14_00(954)		TRBJ1-6*00(137,8)
CASSIYVTDTQYF	1053	22	0.0195496	TGTGCCAGCAGCATCTATGTTACAGATACGCAGTATTTT	HHHHHHHHHHHHHHHHHHHHHHHHHHHHHHHHHHHHHHH	TRBV2_00(693,9)		TRBJ2-3*00(163,3)
CASRSTGISPLHF	1054	22	0.0195496	TGTGCCAGCAGGTCGACAGGTATTTCACCCCTCCACTTT	HHHHHHHHHHHGHGHHHHHHHHHHHHHHHHHHHHHHHHH	TRBV6-1_00(512,8)	TRBD1*00(30)	TRBJ1-6*00(139)
CASRVRGLYGYTF	1055	22	0.0195496	TGTGCCAGCAGGGTACGGGGGCTCTATGGCTACACCTTC	HHHHHHHHHHHHGHHGGGGHHHHHHHHHHHHHHHGGGGG	TRBV6-1_00(321,9),TRBV6-5_00(306,7)	TRBD1*00(30)	TRBJ1-2*00(150,7)
CSATPQGFGEQYF	1056	22	0.0195496	TGCAGTGCTACCCCACAGGGGTTCGGCGAGCAGTACTTC	HHHHHHHGGGGGHHHGGGGGGGGGGGGHHHHHHHGGGGG	TRBV20-1_00(994)	TRBD1*00(35)	TRBJ2-7*00(62)
CSAHNSGDYEQYF	1057	22	0.0195496	TGCAGTGCGCACAACTCGGGAGATTACGAGCAGTACTTC	HHHGGGGGHGHHGGGGGHHHHHGHGGGHHHHHHHGGGGG	TRBV20-1_00(935,6)	TRBD2*00(30)	TRBJ2-7*00(104)
CSVEAGIGSPLHF	1058	22	0.0195496	TGCAGCGTTGAGGCAGGGATCGGTTCACCCCTCCACTTT	HHHHHHHHHHHHHHHHGGGGGHHHHGGGGGHHHHHHHHH	TRBV29-1_00(923,1)	TRBD1*00(25)	TRBJ1-6*00(137,4)
CSVEDGGYNEQFF	1059	22	0.0195496	TGCAGCGTTGAGGACGGCGGCTACAATGAGCAGTTCTTC	HHHHHHHHHHGGGGGGGGHHHHHHHHHHHHHHHHGGGGG	TRBV29-1_00(859,9)		TRBJ2-1*00(163,2)
CSAGEAGNQPQHF	1060	22	0.0195496	TGCAGCGCGGGAGAGGCAGGCAATCAGCCCCAGCATTTT	HHHHHHGGHHHHHHHHHHHHHHHHGGGGGHHHHHHHHHH	TRBV29-1_00(914,5)	TRBD2*00(30),TRBD1*00(29)	TRBJ1-5*00(194,3)
CSVAGT_PYEQYF	1061	22	0.0195496	TGCAGCGTTGCCGGGACGGACCCTACGAGCAGTACTTC	HHHHHHHGGGGGGGHHGHHHGGGGGGHHHHHHHGGGGG	TRBV29-1_00(806,4)	TRBD1*00(35),TRBD2*00(35)	TRBJ2-7*00(122,6)
CASSLG_LVPLHF	1062	22	0.0195496	TGTGCCAGCAGCTTGGGAACTAGTTCCCCTCCACTTT	HHHGHHHHHHGHHHHHHHHHHHGGGGGGHHHHHHHHH	TRBV5-6_00(603,8)	TRBD2*00(25)	TRBJ1-6*00(119)
CASSLP_SYEQYF	1063	22	0.0195496	TGTGCCAGCAGCTTACCTCTCCTACGAGCAGTACTTC	HHHGHHHHHHHHHHHGGHHHGGGGGHHHHHHHGGGHH	TRBV7-9_00(656)		TRBJ2-7*00(137,8)
CASSLM_SSPLHF	1064	22	0.0195496	TGTGCCAGCAGCTTAATGGAGTTCACCCCTCCACTTT	HHHGHHHHHHHHHHHHHHHHHHHGGHGGHHHHHHHHH	TRBV7-9_00(247,6),TRBV11-1_00(240,6)		TRBJ1-6*00(139)
CASRTA_TYGYTF	1065	22	0.0195496	TGTGCCAGCAGGACAGCACACCTATGGCTACACCTTC	HHHHHHHHHHHHHHHHGHHHHHHHHHHHHHHHGGGGG	TRBV6-1_00(458,9),TRBV6-5_00(434,7)	TRBD1*00(25)	TRBJ1-2*00(144,4)
CATQGAYQPQHF	1066	22	0.0195496	TGTGCCACACAGGGGGCGTATCAGCCCCAGCATTTT	HHHHGHHHHGGGGGGGGHHHHGGGGGHHHHHHHHHH	TRBV19_00(900,2)	TRBD1*00(50)	TRBJ1-5*00(179,5)
CASSPSGNEQFF	1067	22	0.0195496	TGTGCCAGCTCACCGTCCGGGAATGAGCAGTTCTTC	HHHGHHHHHGHGGGGGGGHHHHHHHHHHHHHGGGGG	TRBV18_00(944,9)	TRBD1*00(25),TRBD2*00(25)	TRBJ2-1*00(134,3)
CASSGGNSPLHF	1068	22	0.0195496	TGTGCCAGCTCAGGGGGGAACTCACCCCTCCACTTT	HHHHHHHHHHGGGGHHHHHHHHGGGGGHHHHHHHHH	TRBV18_00(939,8)	TRBD1*00(25)	TRBJ1-6*00(133,3)
CASSWTGNGYTF	1069	22	0.0195496	TGTGCCAGCAGTTGGACAGGGAATGGCTACACCTTC	HHHHHHHHHHHHHHHHHHHHHHHHHHHHHHHGGGGG	TRBV12-4_00(757,4),TRBV12-3_00(746,2)	TRBD1*00(40)	TRBJ1-2*00(131,7)
CASSYAPGPLHF	1070	22	0.0195496	TGTGCCAGCAGTTACGCACCCGGGCCCCTCCACTTT	HHHGHHHHHHGHGGGGGGGGGGGGGGGHHHHHHHHH	TRBV12-3_00(750,4),TRBV12-4_00(750,4)	TRBD1*00(30),TRBD2*00(30)	TRBJ1-6*00(116,8)
CASSRQFTEQYF	1071	22	0.0195496	TGTGCCAGCAGTCGACAGTTCACCGAGCAGTACTTC	HHHHHHHHGHHHHHHHHHHHHHHHHHHHHHHGGGGG	TRBV2_00(891,1)	TRBD1*00(25)	TRBJ2-4*00(56,7),TRBJ2-7*00(55,6)
CASSVIGRRQFF	1072	22	0.0195496	TGTGCCAGCAGTGTTATCGGAAGGCGGCAGTTCTTC	HHHHHHHHHHHHHGGGGGHHGGGGGHHHHHHGGGGG	TRBV27_00(582)		TRBJ2-1*00(114)
CASSATARGYTF	1073	22	0.0195496	TGTGCCAGCAGTGCGACGGCCCGGGGCTACACCTTC	HHHHHHHHHGHHGGGGGGGGGGGHHHHHHHHGGGGG	TRBV6-1_00(495,4)	TRBD1*00(25),TRBD2*00(25)	TRBJ1-2*00(130,7)
CASSDSRYGYTF	1074	22	0.0195496	TGTGCCAGCAGTGATTCCCGCTATGGCTACACCTTC	HHHHHHHHHHHHHHHHHHHHHHHHHHHHHHHGGGGG	TRBV25-1_00(756,3)	TRBD1*00(25),TRBD2*00(25)	TRBJ1-2*00(148)
CASSSQSSPLHF	1075	22	0.0195496	TGTGCCAGCAGCTCACAAAGTTCACCCCTCCACTTT	HHHHHHHHHHHHHHHHHHHHHHGHHGGHHHHHHHHH	TRBV7-9_00(497,4)		TRBJ1-6*00(138,3)
CASSDEYNEQFF	1076	22	0.0195496	TGTGCCAGCAGCGACGAATACAATGAGCAGTTCTTC	HHHHHHHHGHHHGHHHHHHHHHHHHHHHHHHGGGGG	TRBV2_00(740,6)		TRBJ2-1*00(154,4)
CASRRAALGYTF	1077	22	0.0195496	TGTGCCAGCAGGAGGGCCGCCCTCGGCTACACCTTC	HHHHHHHHHHHHHGGGGGGGGGGGHHHHHHHGGGGG	TRBV6-1_00(436,1)	TRBD2*00(35)	TRBJ1-2*00(117,7)
CASKQQNSPLHF	1078	22	0.0195496	TGTGCCAGCAAGCAACAGAATTCACCCCTCCACTTT	HHHHHHHHHHHHHHHHHHHHHHHGGGGHHHHHHHHH	TRBV27_00(575,9)		TRBJ1-6*00(147,5)
CIQTGGRYGYTF	1079	22	0.0195496	TGCATTCAGACAGGGGGGCGTTATGGCTACACCTTC	HHHHHHHHHHGGGGGGGGGHHHHHHHHHHHHGGGGG	TRBV20-1_00(959,4)	TRBD1*00(45)	TRBJ1-2*00(146,8)
CSAIAGGDEQYF	1080	22	0.0195496	TGCAGTGCTATAGCGGGAGGGGACGAGCAGTACTTC	HHHHHHHHHGGGGGGGGHHGGGGGHHHHHHHGGGGG	TRBV20-1_00(950)	TRBD2*00(55)	TRBJ2-7*00(96,3)
CSARDRTREQYF	1081	22	0.0195496	TGCAGTGCTAGAGACCGGACCCGCGAGCAGTACTTC	HHHHHHHHHHHGGGGGHGGGGGGGHHHHHHHGGGGG	TRBV20-1_00(999,4)		TRBJ2-7*00(93,1)
CSVGSTLREQYF	1082	22	0.0195496	TGCAGCGTTGGGTCGACCCTACGGGAGCAGTACTTC	HHHHHHGHHGGGGGHHGGGGHGGHHHHHHHHGGGGG	TRBV29-1_00(923,5)		TRBJ2-7*00(60,7)
CSVGAAGAGQYF	1083	22	0.0195496	TGCAGCGTTGGGGCCGCAGGGGCAGGGCAGTACTTC	HHHHHHGGGGGGGGGHGHGHHHHHHHHHHHHGGGGG	TRBV29-1_00(895,9)	TRBD1*00(30)	TRBJ2-7*00(56,5),TRBJ2-4*00(51,3)
CSVSPGDRGYTF	1084	22	0.0195496	TGCAGCGTCTCACCGGGGGACAGAGGCTACACCTTC	HHHHHHHHHGGGGGGHHHHHHHHHHHHHHHHGGGGG	TRBV29-1_00(903,4)	TRBD1*00(35)	TRBJ1-2*00(121,2)
CAWSIREKLFF	1085	22	0.0195496	TGTGCCTGGAGTATCAGGGAAAAACTGTTTTTT	HHHHHHHHHHHHHHHHHHHGHHHHHHGGHHHHH	TRBV30_00(926,3)		TRBJ1-4*00(184)
CAHDRTYGYTF	1086	22	0.0195496	TGTGCCCATGACAGGACATATGGCTACACCTTC	HGHHHHHHHHHHHHHHHHHHHHHHHHHHGGGGG	TRBV30_00(896)	TRBD1*00(30)	TRBJ1-2*00(138,8)
CASSPYNEQFF	1087	22	0.0195496	TGTGCCAGCTCACCTTACAATGAGCAGTTCTTC	HHHGHHHHHHHHHHHHHHHHHHHHHHHHGGGGG	TRBV18_00(904,3)		TRBJ2-1*00(157,8)
CASGSPNGYTF	1088	22	0.0195496	TGTGCCAGCGGATCTCCAAATGGCTACACCTTC	HHHHHHHHHHHHHHHHHHHHHHHHHHHHGGGGG	TRBV12-4_00(738,5),TRBV12-3_00(712,5)		TRBJ1-2*00(122,5)
CSVESNYGYTF	1089	22	0.0195496	TGCAGCGTTGAGTCGAACTATGGCTACACCTTC	HHHHHHHHHGGGHGHHHHHHHHHHHHHHGGGGG	TRBV29-1_00(925,9)		TRBJ1-2*00(155,9)
CSVHRGNEQFF	1090	22	0.0195496	TGCAGCGTCCACAGGGGAAATGAGCAGTTCTTC	HHHHHHHHHHHGHHHHHHHHHHHHHHHHGGGGG	TRBV29-1_00(915,5)	TRBD1*00(35)	TRBJ2-1*00(134,9)
CSVHSRNEQFF	1091	22	0.0195496	TGCAGCGTACATAGTCGCAATGAGCAGTTCTTC	HHHHHHHHHHHGGGGGHHHHHHHHHHHHGGGGG	TRBV29-1_00(930,7)	TRBD2*00(25)	TRBJ2-1*00(136,2)
CSGRYRYGYTF	1092	22	0.0195496	TGCAGCGGGCGGTACAGGTATGGCTACACCTTC	HHHHHHGGGGHHHHHHHHHHHHHHHHHHGGGGG	TRBV29-1_00(875,3)	TRBD1*00(29)	TRBJ1-2*00(139,5)
CASNV_EQFF	1093	22	0.0195496	TGTGCCAGCAATGTCTAGAGCAGTTCTTC	HHHHHHHHHHHHHHHHHHHHHHHHGHGHH	TRBV27_00(583,7)		TRBJ2-1*00(127,8)
CRLPYGYTF	1094	22	0.0195496	TGCCGACTGCCCTATGGCTACACCTTC	GGGGHHGGHHHHHHHHHHHHHHGGGGG	TRBV20-1_00(942,5)		TRBJ1-2*00(156,6)
CASSSAGTSGGLAKNIQYF	1095	21	0.018661	TGTGCCAGTAGTTCGGCCGGGACTAGCGGGGGGCTAGCCAAAAACATTCAGTACTTC	HHHHHHHHHHGGHHGGGGHHHHGGGGGGGGHHHHHHHGGGHHHHHHHHHHHHGGGGG	TRBV19_00(875,7)	TRBD2*00(70)	TRBJ2-4*00(187,9)
CASRLPLSD_EGSNQPQHF	1096	21	0.018661	TGTGCCAGCAGACTCCCCCTATCCGACAAGAAGGGTCAAATCAGCCCCAGCATTTT	HHHGHHHHHHHGGGGGHHHGGGGGHHHHHHHHHHHHHHHHHGGGGGHHHHHHHHHH	TRBV12-3_00(753,6),TRBV12-4_00(753,6)	TRBD1*00(34),TRBD2*00(29)	TRBJ1-5*00(183,2)
CAISEGRDRAWTSPLHF	1097	21	0.018661	TGTGCCATCAGTGAGGGACGGGACAGGGCTTGGACTTCACCCCTCCACTTT	HHHHHHHHHHHHHHHHGHGHHHHHHHGGHHHHHHHHHGGGGGHHHHHHHHH	TRBV10-3_00(503,2)	TRBD1*00(50)	TRBJ1-6*00(139)
CASSEDRGGWMNTEAFF	1098	21	0.018661	TGTGCCAGCAGTGAGGACAGGGGAGGGTGGATGAACACTGAAGCTTTCTTT	HHHHHHHHHHHHHHHHHGHGGGHHGHHHHHHHIIIIHHHHHHHHHHHHHHH	TRBV25-1_00(956,7)	TRBD1*00(45)	TRBJ1-1*00(229,2)
CASSLLTGRAGANVLTF	1099	21	0.018661	TGTGCCAGCAGCTTGTTGACGGGGCGCGCCGGGGCCAACGTCCTGACTTTC	HHHHHHHHHHHHHHHGGGGGGGGGGGGGGGGHHHHHGGGHHHHHHHGGGGG	TRBV5-6_00(535,4)	TRBD1*00(35)	TRBJ2-6*00(160)
CASSPRGREAVYNEQFF	1100	21	0.018661	TGTGCCAGCAGCCCCCGGGGTAGAGAAGCGGTCTACAATGAGCAGTTCTTC	HHHHHHHGGGGGGGGGHHHHHHHHGGGGGHHHHHHHHHHHHHHHHHGGGGG	TRBV7-9_00(782,6)	TRBD1*00(30),TRBD2*00(30)	TRBJ2-1*00(162)
CASRSTGGIGGANVLTF	1101	21	0.018661	TGTGCCAGCAGATCGACAGGGGGCATAGGTGGGGCCAACGTCCTGACTTTC	HHHHHHHHHHHHHHHHGGGGHHHHHHHGGGGHHHHHGGGHHHHHHHGGGGG	TRBV6-1_00(455,1),TRBV6-5_00(435,2)	TRBD1*00(50)	TRBJ2-6*00(162,9)
CATSDTTGSGANVLTF	1102	21	0.018661	TGTGCCACCAGTGATACTACAGGGTCCGGGGCCAACGTCCTGACTTTC	HHHHHHHHHHHHHHHHHHHHHGHGGGGGHHHHHGGGHHHHHHHGGGGG	TRBV24-1_00(858,7)	TRBD1*00(30)	TRBJ2-6*00(160)
CATSRAPPDRGYGYTF	1103	21	0.018661	TGTGCCACCAGCAGAGCCCCCCCGGACAGGGGTTACGGCTACACCTTC	GGGGGGGGGGGGGGGGGGGGGGGHHHGGGHHGGGGGHHHHHHHGGGGG	TRBV15_00(957,9)	TRBD1*00(49)	TRBJ1-2*00(129)
CASSSRGTGYDYGYTF	1104	21	0.018661	TGTGCCAGTAGTTCGCGGGGGACAGGGTACGACTATGGCTACACCTTC	HHHHHHHHHHGGGGGGGHHHHHHHHGHHGGHHHHHHHHHHHHHGGGGG	TRBV19_00(931,6)	TRBD1*00(45)	TRBJ1-2*00(131,7)
CASSAVSGRGGPGQYF	1105	21	0.018661	TGTGCCAGTAGTGCAGTGAGCGGGAGAGGGGGTCCAGGGCAGTACTTC	HHHHHHHHHHHHHHHHGGGGGHHHHGGGGGHHHHHHHHHHHHHGGGGG	TRBV19_00(767,3)	TRBD1*00(44),TRBD2*00(40)	TRBJ2-4*00(93,6)
CASSDLSGRGRSPLHF	1106	21	0.018661	TGTGCCAGTAGTGATCTCAGCGGGAGAGGGAGGTCACCCCTCCACTTT	HHHHHHHHHHHHHHHHGHGHGHHHHHHGHHHHHHGGGGGHHHHHHHHH	TRBV19_00(790,8)	TRBD2*00(40),TRBD1*00(34)	TRBJ1-6*00(134)
CASSEGGTGFYNEQFF	1107	21	0.018661	TGTGCCAGCAGTGAAGGCGGGACAGGGTTTTACAATGAGCAGTTCTTC	HHHHHHHHHHHHHGGGGGHHHHHHGGHHHHHHHHHHHHHHHHHGGHGG	TRBV6-1_00(402,6)	TRBD1*00(50)	TRBJ2-1*00(149,8)
CASSLFQGAGANVLTF	1108	21	0.018661	TGTGCCAGCAGCTTGTTTCAGGGGGCTGGGGCCAACGTCCTGACTTTC	HHHHHHHHHHHHHHHHHHGGGGGGHGGGHHHHHGGGHHHHHHHGGGGG	TRBV5-4_00(402,2)	TRBD1*00(35)	TRBJ2-6*00(170)
CASSLLATGGNSPLHF	1109	21	0.018661	TGTGCCAGCAGCTTGCTTGCGACCGGGGGGAATTCACCCCTCCACTTT	HHHHHHHHHHHHHHHGHHHHGGGGGGHHHHHHHHGGGGGHHHHHHHHH	TRBV7-9_00(382,9)	TRBD1*00(29),TRBD2*00(25)	TRBJ1-6*00(148,3)
CASSQAGTSGHNEQFF	1110	21	0.018661	TGTGCCAGCAGCCAAGCCGGGACTAGCGGACACAATGAGCAGTTCTTC	HHHHHHHHGHHHHHHHGGHHHHGHHHHHHHHHHHHHHHHHHHHGGGGG	TRBV3-1_00(739,8)	TRBD2*00(65)	TRBJ2-1*00(149,9)
CASSIWGTSSNQPQHF	1111	21	0.018661	TGTGCCAGCAGCATTTGGGGGACATCCAGCAATCAGCCCCAGCATTTT	HHHGHHHHHHHHHHGGGHHHHHHHHHHHHHHHHGGGGGHHHHHHHHHH	TRBV5-6_00(585,6)	TRBD1*00(30)	TRBJ1-5*00(198,9)
CAWSVLSG_SNQPQHF	1112	21	0.018661	TGTGCCTGGAGTGTACTTTCAGGATAGCAATCAGCCCCAGCATTTT	HHHHHHHHHHHHHHHHHHHHHHHHHHHHHHHGGGGGHHHHHHHHHH	TRBV30_00(941,9)		TRBJ1-5*00(209)
CASSPRDR_ANSPLHF	1113	21	0.018661	TGTGCCAGCTCGCCACGGGACAGAAGCCAATTCACCCCTCCACTTT	HHHGHHGGGGGGGGHGHHHHHHHHHHHHHHHHGGGGGHHHHHHHHH	TRBV18_00(983,5)	TRBD1*00(35)	TRBJ1-6*00(149)
CASGLVP*RHYEQYF	1114	21	0.018661	TGTGCTAGTGGTTTGGTACCCTAGCGGCACTACGAGCAGTACTTC	HHHHHHHGHGHHHHHHHHHHGGGGGHHHGGGGGHHHHHHHGGGGG	TRBV12-3_00(618,8),TRBV12-4_00(618,8)	TRBD2*00(35)	TRBJ2-7*00(69,1)
CATSDSQQQNSPLHF	1115	21	0.018661	TGTGCCACCAGTGATTCCCAACAACAGAATTCACCCCTCCACTTT	HHHHHHHHHHHHHHHHHHHHHHHHHHHHHHHGGGGGHHHHHHHHH	TRBV24-1_00(906,4)		TRBJ1-6*00(148,5)
CATSRAGQEIYGYTF	1116	21	0.018661	TGTGCCACCAGCAGAGCCGGACAGGAAATCTATGGCTACACCTTC	HHHHGHHHHHHHHGGGGGHHHHHHHHHHHHHHHHHHHHHHGGGGG	TRBV15_00(945,9)	TRBD1*00(35)	TRBJ1-2*00(139,8)
CASTPWKRGNQPQHF	1117	21	0.018661	TGTGCCAGTACCCCGTGGAAGAGGGGCAATCAGCCCCAGCATTTT	HHHHHHHHGGGGGGHHHHHHGHGHHHHHHHGGGGGHHHHHHHHHH	TRBV19_00(694,3)	TRBD2*00(25)	TRBJ1-5*00(195)
CASSSPRQGLKPQHF	1118	21	0.018661	TGTGCCAGTAGTTCTCCACGACAGGGTTTAAAGCCCCAGCATTTT	HHHHHHHHHHHHHHGGGGGHHHHGHHHHHHHGGGGHHHHHHHHHH	TRBV19_00(919)	TRBD1*00(35)	TRBJ1-5*00(164,5)
CASSIWGNSNQPQHF	1119	21	0.018661	TGTGCCAGTAGTATCTGGGGGAATAGCAATCAGCCCCAGCATTTT	HHHHHHHHHHHHHHGGGHHHHHHHHHHHHHGGGGGHHHHHHHHHH	TRBV19_00(837,4)	TRBD1*00(25)	TRBJ1-5*00(209,8)
CASSLPGPSNYGYTF	1120	21	0.018661	TGTGCCAGCAGTTTGCCTGGGCCATCGAACTATGGCTACACCTTC	HHHGHHHHHHHHHHHGHGHHHGHHHGHHHHHHHHHHHHHHGGGGG	TRBV12-3_00(718,8),TRBV12-4_00(718,8)	TRBD2*00(25)	TRBJ1-2*00(151,9)
CASSLGGTGNSPLHF	1121	21	0.018661	TGTGCCAGCAGTTTAGGAGGAACGGGTAATTCACCCCTCCACTTT	HHHHHHHHHHHHHHHHHHHHHGGHHHHHHHHGGGGGHHHHHHHHH	TRBV12-3_00(685,7),TRBV12-4_00(685,7)		TRBJ1-6*00(152,5)
CASSLMSTGQYGYTF	1122	21	0.018661	TGTGCCAGCAGTCTGATGTCGACAGGACAATATGGCTACACCTTC	HHHHHHHHHHHHHHHHHHHHHHHHHHHHHHHHHHHHHHHHGGGGG	TRBV12-3_00(798),TRBV12-4_00(798)	TRBD1*00(30)	TRBJ1-2*00(146)
CASSPGQGARTEAFF	1123	21	0.018661	TGTGCCAGCAGTCCGGGACAGGGGGCGAGGACTGAAGCTTTCTTT	HHHHHHHHHGGGGGHHHHGGGGGGGGIHIHHHHHHHHHHHHHHHH	TRBV27_00(632,7)	TRBD1*00(75)	TRBJ1-1*00(198,6)
CASSITGAGNSPLHF	1124	21	0.018661	TGTGCCAGCAGTATAACAGGGGCAGGGAATTCACCCCTCCACTTT	HHHHHHHHHHHHHHHHGHGHHHHHHHHHHHHGGGGGHHHHHHHHH	TRBV27_00(790,9)	TRBD1*00(35)	TRBJ1-6*00(148,2)
CASSTRDRGTHEQFF	1125	21	0.018661	TGTGCCAGCAGTACCCGGGACAGGGGAACGCATGAGCAGTTCTTC	HHHHHHHHHHHHHGGGHHHHGHHHHGGGGHHHHHHHHHHHGGGGG	TRBV27_00(571,6)	TRBD1*00(65)	TRBJ2-1*00(147)
CASSLDRGRLYGYTF	1126	21	0.018661	TGTGCCAGCAGCTTGGATAGGGGAAGACTCTATGGCTACACCTTC	HHHHHHHHHHGHHHHHHGHHHHHHHHHHHHHHHHHHHHHHGGGGG	TRBV5-4_00(713,9)	TRBD1*00(25)	TRBJ1-2*00(142,1)
CASSRRDRGYDGYTF	1127	21	0.018661	TGTGCCAGCAGCCGCCGGGACAGGGGGTATGATGGCTACACCTTC	HHHHHHHHGHGHHGGGHHHHGGGHHHHHHHHHHHHHHHHHGGGGG	TRBV14_00(732,7)	TRBD1*00(65)	TRBJ1-2*00(135,3)
CASSTRGSGANVLTF	1128	21	0.018661	TGTGCCAGCAGCACGCGGGGGTCTGGGGCCAACGTCCTGACTTTC	HHHGHHHHHGGGGGGGGGHHGHGGGHHHHHGGGHHHHHHHGGGGG	TRBV5-6_00(437,7)	TRBD1*00(25),TRBD2*00(25)	TRBJ2-6*00(175)
CSVAGGWGMNTEAFF	1129	21	0.018661	TGCAGCGTTGCAGGGGGCTGGGGGATGAACACTGAAGCTTTCTTT	HHHHHHHHHHGGGGGGHGGGGHHHIIIIIHHHHHHHHHHHHHHHH	TRBV29-1_00(828,5)	TRBD1*00(40)	TRBJ1-1*00(229,2)
CATSELT_RNSPLHF	1130	21	0.018661	TGTGCCACCAGTGAACTGACAGCCGCAATTCACCCCTCCACTTT	HHHHHHHHHHHHHHHHHHHGGGGGHHHHHHGGGGGHHHHHHHHH	TRBV24-1_00(804,9)	TRBD1*00(25)	TRBJ1-6*00(148,2)
CASSLGT_GANVLTF	1131	21	0.018661	TGTGCCAGCAGCTTAGGCACTCTGGGGCCAACGTCCTGACTTTC	HHHHHHHHHHHHHHHHHHHHHGGGHHHHHGGGHHHHHHHGGGGG	TRBV7-9_00(666)		TRBJ2-6*00(177)
CAFGQLSGANVLTF	1132	21	0.018661	TGTGCCTTTGGACAGTTATCTGGGGCCAACGTCCTGACTTTC	HHHHHHHHHHHHHHHHHHHGGGHHHHHGGGHHHHHHHGGGGG	TRBV30_00(860,5)	TRBD1*00(30)	TRBJ2-6*00(175)
CAWSVLTSATEAFF	1133	21	0.018661	TGTGCCTGGAGTGTACTGACGAGCGCAACTGAAGCTTTCTTT	HHHHHHHHHHHHHHHGHGGGGGGGHHHHHHHHHHHHHHHHHH	TRBV30_00(947)		TRBJ1-1*00(200)
CATGQGGGNSPLHF	1134	21	0.018661	TGTGCCACCGGACAGGGGGGAGGTAATTCACCCCTCCACTTT	HHHHHHHHHHHHGGGGGGHHHHHHHHHHGGGGGHHHHHHHHH	TRBV6-1_00(368,2),TRBV6-5_00(363,3)	TRBD1*00(50)	TRBJ1-6*00(154)
CATSDFGRNYGYTF	1135	21	0.018661	TGTGCCACCAGTGATTTCGGACGGAACTATGGCTACACCTTC	HHHHHHHHHHHHHHHHHHHHHGHHHHHHHHHHHHHHHGGGGG	TRBV24-1_00(692,2)		TRBJ1-2*00(150,5)
CATRSGLGSNEQFF	1136	21	0.018661	TGTGCCACCAGATCAGGACTGGGGAGCAATGAGCAGTTCTTC	HHHHHHHHHHHHHHHHHHGHGGHHHHHHHHHHHHHHHGGGGG	TRBV24-1_00(760,5)	TRBD1*00(29),TRBD2*00(25)	TRBJ2-1*00(134,9)
CASTQRQGFNEQFF	1137	21	0.018661	TGTGCCAGTACCCAAAGACAGGGTTTCAATGAGCAGTTCTTC	HHHHHHHHHGGHHHHHHHHHGHHHHHHHHHHHHHHHHGGGGG	TRBV19_00(860,2)	TRBD1*00(35)	TRBJ2-1*00(140)
CASSSRQGGYGYTF	1138	21	0.018661	TGTGCCAGTAGTTCCCGACAGGGTGGCTATGGCTACACCTTC	HHHHHHHHHHGGGGGGHHHHGHHHHHHHHHHHHHHHHGGGGG	TRBV19_00(878,5)	TRBD1*00(35)	TRBJ1-2*00(150,3)
CASSYRGDNSPLHF	1139	21	0.018661	TGTGCCAGTAGTTACCGGGGCGACAATTCACCCCTCCACTTT	HHHHHHHHHHHHHHGHGGGHGHHHHHHHGGGGGHHHHHHHHH	TRBV19_00(773,4)	TRBD1*00(30)	TRBJ1-6*00(150,1)
CASSITGATYGYTF	1140	21	0.018661	TGTGCCAGTAGTATCACAGGGGCGACCTATGGCTACACCTTC	HHHHHHHHHHHHHHHHGHGGGGGHHHHHHHHHHHHHHGGGGG	TRBV19_00(781)	TRBD1*00(35)	TRBJ1-2*00(140,7)
CASSPDRNGSPLHF	1141	21	0.018661	TGTGCCAGCTCACCTGACAGAAATGGATCACCCCTCCACTTT	HHHHHHHHHHHHHHHHHHHHHHHHHHHHGGGGGHHHHHHHHH	TRBV18_00(938,9)	TRBD1*00(25)	TRBJ1-6*00(134)
CASSPPSGENTIYF	1142	21	0.018661	TGTGCCAGCTCACCACCGTCAGGGGAAAACACCATATATTTT	HHHGHHHHHHGGGHGGGHHGHHHHIHHGHHHHHHHHHHHHHH	TRBV18_00(1011,2)	TRBD1*00(30)	TRBJ1-3*00(201)
CASSPDRTANVLTF	1143	21	0.018661	TGTGCCAGCTCACCAGACAGGACGGCCAACGTCCTGACTTTC	HHHGHHHHHHHHHHHHHHGGGGGHHHHGGGHHHHHHHGGGGG	TRBV18_00(943,2)	TRBD1*00(30)	TRBJ2-6*00(150)
CASGLGGAYSPLHF	1144	21	0.018661	TGTGCCAGCGGACTAGGGGGCGCCTATTCACCCCTCCACTTT	HHHHHHHHGHHHHGHHGGGGGHHHHHHHGGGGGHHHHHHHHH	TRBV12-3_00(531,8),TRBV12-4_00(531,8)	TRBD1*00(50)	TRBJ1-6*00(144)
CASTWTGRSSPLHF	1145	21	0.018661	TGTGCCAGCACCTGGACAGGGCGTTCTTCACCCCTCCACTTT	HHHHHHHHHHHHHHHHHGGGGGHHHHHHGHGGGHHHHHHHHH	TRBV6-1_00(334,3),TRBV6-5_00(319,3)	TRBD1*00(40)	TRBJ1-6*00(138,2)
CASSFAAYNSPLHF	1146	21	0.018661	TGTGCCAGCAGTTTTGCAGCGTATAATTCACCCCTCCACTTT	HHHHHHHHHHHHHHHHGHHHHHHHHHHHGGGGGHHHHHHHHH	TRBV12-3_00(624,3),TRBV12-4_00(624,3)		TRBJ1-6*00(162,5)
CASSFTSASNEQFF	1147	21	0.018661	TGTGCCAGCAGTTTCACTAGCGCCTCCAATGAGCAGTTCTTC	HHHHHHHHHHHHHHHHHHHHGGGHHHHHHHHHHHHHHGGGGG	TRBV12-3_00(729,1),TRBV12-4_00(729,1)		TRBJ2-1*00(149,2)
CASSLRQVSSPLHF	1148	21	0.018661	TGTGCCAGCAGTTTACGGCAGGTTAGCTCACCCCTCCACTTT	HHHHHHHHHHHHHHGHHHHHHHHHHHHHGGGGGHHHHHHHHH	TRBV28_00(667,5)		TRBJ1-6*00(134)
CASSLGSRGYGYTF	1149	21	0.018661	TGTGCCAGCAGTTTAGGAAGCCGGGGCTATGGCTACACCTTC	HHHHHHHHHHHHHHHHHGGGHHGHHHHHHHHHHHHHHGGGGG	TRBV27_00(666,2)	TRBD1*00(25),TRBD2*00(25)	TRBJ1-2*00(149,8)
CASSSRDRHSPLHF	1150	21	0.018661	TGTGCCAGCAGTTCCCGGGACAGGCACTCACCCCTCCACTTT	HHHHHHHHHHGHHHHHHHHHHHHHHHHHGGGGGHHHHHHHHH	TRBV6-1_00(251,8)	TRBD1*00(60)	TRBJ1-6*00(134)
CASSYTAGDSPLHF	1151	21	0.018661	TGTGCCAGCAGTTACACAGCTGGGGATTCACCCCTCCACTTT	HHHHHHHHHHHHHHHHHHHGHGHHHHHHGGGGGHHHHHHHHH	TRBV6-5_00(459,8)		TRBJ1-6*00(141,5)
CASSRDRGIYGYTF	1152	21	0.018661	TGTGCCAGCAGTAGGGACAGGGGGATCTATGGCTACACCTTC	HHHHHHHHHHHHHHHHHGGGGHHHHHHHHHHHHHHHHGGGGG	TRBV5-6_00(539)	TRBD1*00(55)	TRBJ1-2*00(145,5)
CASSKGAISYGYTF	1153	21	0.018661	TGTGCCAGCAGTAAGGGCGCGATATCCTATGGCTACACCTTC	HHHHHHHHHHHHHHHHGGGGHHHHHHHHHHHHHHHHHGGGGG	TRBV12-3_00(625,5),TRBV12-4_00(625,5)	TRBD1*00(30)	TRBJ1-2*00(107,6)
CASSKMTGYDEQYF	1154	21	0.018661	TGTGCCAGCAGTAAAATGACAGGGTACGACGAGCAGTACTTC	HHHHHHHHHHHHHHHHHHHHHHGHHHHGGGHHHHHHHGGGGG	TRBV2_00(583)	TRBD1*00(35)	TRBJ2-7*00(99,8)
CASSLQGARNEQFF	1155	21	0.018661	TGTGCCAGCAGCTTGCAGGGGGCACGGAATGAGCAGTTCTTC	HHHHHHHHHHHHHHHGHHGHHGGHHHHHHHHHHHHHHGGGGG	TRBV12-3_00(677),TRBV12-4_00(677)	TRBD1*00(40)	TRBJ2-1*00(126,4)
CASSTSRQASGYTF	1156	21	0.018661	TGTGCCAGCAGCACCTCGAGACAAGCGAGTGGCTACACCTTC	HHHHHHHHHHHHHHHHHHHHHGHGGGHHHHHHHHHHHGGGGG	TRBV6-5_00(347,1),TRBV6-6_00(323,7)		TRBJ1-2*00(112,2)
CASSRTSSGNTIYF	1157	21	0.018661	TGTGCCAGCAGCAGGACATCCTCTGGAAACACCATATATTTT	HHHHHHHHHHHHHHHHHHHGHHHIHIHGHHHHHHHHHHHHHH	TRBV5-6_00(382,9)	TRBD1*00(25)	TRBJ1-3*00(237,4)
CASKVDSGANVLTF	1158	21	0.018661	TGTGCCAGCAAAGTCGACTCTGGGGCCAACGTCCTGACTTTC	HHHGHHHHHHGGGGGHHHHGGGHHHHHGGGHHHHHHHGGGGG	TRBV18_00(918,3)		TRBJ2-6*00(180)
CSVATGGLGYGYTF	1159	21	0.018661	TGCAGCGTAGCCACAGGGGGCTTAGGCTATGGCTACACCTTC	HHHHHHHHHHHHHGGGGHHHHHHHHHHHHHHHHHHHHGGGGG	TRBV29-1_00(871,2)	TRBD1*00(45)	TRBJ1-2*00(135)
CASGNRG_NQPQHF	1160	21	0.018661	TGTGCCAGTGGCAACAGGGGTACAATCAGCCCCAGCATTTT	HHHHHHHHHHHHHHGGHHHHHHHHHHGGGGGHHHHHHHHHH	TRBV19_00(854,6)	TRBD1*00(35)	TRBJ1-5*00(188,8)
CASLPGR_GGGYTF	1161	21	0.018661	TGTGCCAGCCTCCCCGGGCGGAGGAGGTGGCTACACCTTC	HHHGGHHGGGGGGGGGGGGHHHHHHHHHHHHHHHHGGGGG	TRBV7-9_00(770,1)	TRBD1*00(30),TRBD2*00(30)	TRBJ1-2*00(128,2)
CATTPLGRVSAFF	1162	21	0.018661	TGTGCCACAACTCCCTTAGGACGGGTTTCGGCTTTCTTT	HHHHGGHHHGGHHHHHHGGGGGGHGGGGGHHHHHHHHHH	TRBV19_00(807,1)	TRBD2*00(25)	TRBJ1-1*00(169,8)
CASSGDRVSPQHF	1163	21	0.018661	TGTGCCAGTAGTGGTGACAGGGTGTCGCCCCAGCATTTT	HHHHHHHHHHHHHHHHHHHGGGGGGGGGGHHHHHHHHHH	TRBV19_00(788,1)	TRBD1*00(35)	TRBJ1-5*00(159,8)
CASSKTSNYGYTF	1164	21	0.018661	TGTGCCAGTAGTAAGACATCGAACTATGGCTACACCTTC	HHHHHHHHHHHHHHHHHHHGHHHHHHHHHHHHHHGGGGG	TRBV19_00(794,6)		TRBJ1-2*00(160,2)
CASTFTGSYGYTF	1165	21	0.018661	TGTGCCAGCACGTTTACAGGGTCCTATGGCTACACCTTC	HHHGHHGHHHGHHHHHHHGHHHHHHHHHHHHHHHGGGGG	TRBV12-3_00(891,9),TRBV12-4_00(891,9)	TRBD1*00(25)	TRBJ1-2*00(143,8)
CASSLRWDQPQHF	1166	21	0.018661	TGTGCCAGCAGTTTGCGGTGGGATCAGCCCCAGCATTTT	HHHHHHHHHHHGGGGGGHHHHHHHGGGGGHHHHHHHHHH	TRBV12-3_00(542,3),TRBV12-4_00(542,3)		TRBJ1-5*00(178,8)
CASSLREDTEAFF	1167	21	0.018661	TGTGCCAGCAGTTTGCGGGAGGACACTGAAGCTTTCTTT	HHHHHHHHHHHGHHHHGHIIHIIHHHHHHHHHHHHHHHH	TRBV27_00(667)	TRBD2*00(40)	TRBJ1-1*00(209,5)
CASSSLSGNEQFF	1168	21	0.018661	TGTGCCAGCAGTTCCCTTAGCGGGAATGAGCAGTTCTTC	HHHHHHHHHHGHHHHHGGGGGHHHHHHHHHHHHHGGGGG	TRBV12-3_00(584,8),TRBV12-4_00(584,8)	TRBD2*00(35)	TRBJ2-1*00(130,6)
CASSPSGANVLTF	1169	21	0.018661	TGTGCCAGCAGTCCCTCCGGGGCCAACGTCCTGACTTTC	HHHHHHHHHHHHHHHHHGGHHHHHGGGHHHHHHHGGGGG	TRBV5-6_00(449,5)		TRBJ2-6*00(164)
CASSGQGANVLTF	1170	21	0.018661	TGTGCCAGCAGTGGACAGGGGGCCAACGTCCTGACTTTC	HHHHHHHHHHHHHHHGGGGHHHHHGGGHHHHHHHGGGGG	TRBV27_00(719,4)	TRBD1*00(30)	TRBJ2-6*00(160)
CASSDSQNTEAFF	1171	21	0.018661	TGTGCCAGCAGTGACAGCCAGAACACTGAAGCTTTCTTT	HHHHHHHHHHHHHHHHHIHIIHIIHHHHHHHHHHHHHHH	TRBV12-3_00(616,9),TRBV12-4_00(616,9)	TRBD1*00(25)	TRBJ1-1*00(219,2)
CASSLTGTTEAFF	1172	21	0.018661	TGTGCCAGCAGCCTTACCGGGACCACTGAAGCTTTCTTT	HHHHHHHHHHHHHHHGGGHHHIHHHHHHHHHHHHHHHHH	TRBV12-3_00(568,9),TRBV12-4_00(568,9)	TRBD1*00(35),TRBD2*00(35)	TRBJ1-1*00(204,2)
CASSRGGDAPLHF	1173	21	0.018661	TGTGCCAGCAGCCGCGGAGGGGATGCACCCCTCCACTTT	HHHHHHHHGHHHHGGGGHGHHHHHGGGGGGHHHHHHHHH	TRBV27_00(724,7)	TRBD2*00(30)	TRBJ1-6*00(129)
CASSGRAFYGYTF	1174	21	0.018661	TGTGCCAGCAGCGGCAGGGCATTCTATGGCTACACCTTC	HHHGHHHGGGGGHHHHHHHHHHHHHHHHHHHHHHGGGGG	TRBV7-9_00(353,2)	TRBD1*00(25),TRBD2*00(25)	TRBJ1-2*00(138,7)
CSARAGGNQPQHF	1175	21	0.018661	TGCAGTGCTAGAGCGGGGGGAAATCAGCCCCAGCATTTT	HHHHHHHHHHGGGGGGHHHHHHHHGGGGGHHHHHHHHHH	TRBV20-1_00(1009,4)	TRBD1*00(25)	TRBJ1-5*00(184,5)
CSVVSGGNQPQHF	1176	21	0.018661	TGCAGCGTTGTCAGTGGGGGGAATCAGCCCCAGCATTTT	HHHHHHHHHHHHHGGGGHHHHHHHGGGGGHHHHHHHHHH	TRBV29-1_00(928,6)	TRBD1*00(25)	TRBJ1-5*00(182,2)
CSASDTFNYGYTF	1177	21	0.018661	TGCAGCGCCTCAGACACGTTTAACTATGGCTACACCTTC	HHHHHHGGHHHHHHHHGHHHHHHHHHHHHHHHHHGGGGG	TRBV29-1_00(888)		TRBJ1-2*00(154)
CASRAG_IYGYTF	1178	21	0.018661	TGTGCCAGCCGAGCAGGGCCATCTATGGCTACACCTTC	HHHHHHHHGGHHHHHHHHHHHHHHHHHHHHHHHGGGGG	TRBV2_00(689,8)	TRBD2*00(30)	TRBJ1-2*00(149)
CASSYS_NHGYTF	1179	21	0.018661	TGTGCCAGCAGTTACTCAGGAATCATGGCTACACCTTC	HHHHHHHHHHHHHHHHHHHHHHHHHHHHHHHHHGGGGG	TRBV6-5_00(505,9)		TRBJ1-2*00(126,6)
CSARVR_LTGYTF	1180	21	0.018661	TGCAGTGCTAGAGTGAGGGGCTTACGGGCTACACCTTC	HHHHHHHHHHHHHHGHGHHHHGGGGHHHHHHHHGGGGG	TRBV20-1_00(1006,8)	TRBD1*00(25),TRBD2*00(25)	TRBJ1-2*00(132,4)
CATPGG_DTEAFF	1181	21	0.018661	TGTGCCACCCCGGGGGGAGGACACTGAAGCTTTCTTT	HHHHHHHHHGGGGGGHHIIIIHHHHHHHHHHHHHHHH	TRBV24-1_00(793,3)	TRBD2*00(30)	TRBJ1-1*00(205)
CSVARG_VSPLHF	1182	21	0.018661	TGCAGCGTTGCCAGGGGGCGTTTCACCCCTCCACTTT	HHHHHHHHHHHGGGGGGGGHHHHGGGGGHHHHHHHHH	TRBV29-1_00(895,1)	TRBD1*00(45)	TRBJ1-6*00(139)
CALTGDGNTIYF	1183	21	0.018661	TGTGCCCTTACAGGGGACGGAAACACCATATATTTT	HGGGHHHHHHGHHGGHHGIIHGHHHHHHHHHHHHHH	TRBV30_00(893,3)	TRBD1*00(35)	TRBJ1-3*00(220)
CAISKRTGQQFF	1184	21	0.018661	TGTGCCATCAGTAAACGGACAGGGCAGCAGTTCTTC	HHHHHHHHHHHHHHHGHHHHHHHHHHHHHHHGGGGG	TRBV10-3_00(786,6)	TRBD1*00(40)	TRBJ2-1*00(120,8)
CATSSMTNVLTF	1185	21	0.018661	TGTGCCACCAGCAGTATGACCAACGTCCTGACTTTC	HHHHHHHHHHHHHHHHHHGHHGGGHHHHHHHGGGGG	TRBV15_00(932)		TRBJ2-6*00(140)
CASSPSGGGYTF	1186	21	0.018661	TGTGCCAGTAGTCCAAGCGGGGGTGGCTACACCTTC	HHHHHHHHHHHHGGGGGGGGGHHHHHHHHHHGGGGG	TRBV19_00(873,6)	TRBD2*00(30)	TRBJ1-2*00(105,8)
CASGLSYNEQFF	1187	21	0.018661	TGTGCCAGCGGGCTCTCCTACAATGAGCAGTTCTTC	HHHHHHHHGGHHGHHHHHHHHHHHHHHHHHHGGGGG	TRBV2_00(780,7)		TRBJ2-1*00(166,3)
CASISGANVLTF	1188	21	0.018661	TGTGCCAGCATTTCTGGGGCCAACGTCCTGACTTTC	HHHHHHHHHHHHHHHHHHHHHGHGHHHHHHHGGGGG	TRBV6-1_00(328,2),TRBV6-6_00(302)		TRBJ2-6*00(175)
CASSLGRETQYF	1189	21	0.018661	TGTGCCAGCAGTTTAGGGAGGGAGACCCAGTACTTC	HHHHHHHHHHHHHHHHHHHHHHHHHHHHHHHGGGGG	TRBV28_00(670,1)	TRBD2*00(30)	TRBJ2-5*00(102,7)
CASSSRGTEAFF	1190	21	0.018661	TGTGCCAGCAGTTCCAGGGGCACTGAAGCTTTCTTT	HHHHHHHHHHHHHHGHHHHHHHHHHHHHHHHHHHHH	TRBV6-5_00(498,1)	TRBD1*00(30)	TRBJ1-1*00(204)
CASSYRDSPLHF	1191	21	0.018661	TGTGCCAGCAGTTACAGGGATTCACCCCTCCACTTT	HHHHHHHHHHHHHHHHHHHHHHGGGGGHHHHHHHHH	TRBV6-1_00(487,6)	TRBD1*00(30)	TRBJ1-6*00(144)
CASSDTDSPLHF	1192	21	0.018661	TGTGCCAGCAGTGATACTGATTCACCCCTCCACTTT	HHHHHHHHHHHHHHHHHHHHHHHHHHHHHHHHHHHH	TRBV2_00(702,1)		TRBJ1-6*00(143,3)
CASSEGNYGYTF	1193	21	0.018661	TGTGCCAGCAGTGAGGGAAACTATGGCTACACCTTC	HHHHHHHHHHHHHHHHHHHHHHHHHHHHHHHGGGGG	TRBV6-5_00(419,3),TRBV6-1_00(415,9)	TRBD2*00(25)	TRBJ1-2*00(167)
CASSMGGRASFF	1194	21	0.018661	TGTGCCAGCAGTATGGGCGGGAGGGCCTCGTTCTTC	HHHHHHHHHHHHHHHHHHGGHHGGGGGGGHHGGGGG	TRBV2_00(888,9)	TRBD2*00(55)	TRBJ2-5*00(52,7)
CASSFGPYGYTF	1195	21	0.018661	TGTGCCAGCAGCTTTGGGCCCTATGGCTACACCTTC	HHHHHHHHHHHHHHGGGHHHHHHHHHHHHHHGGGGG	TRBV5-6_00(643,6)	TRBD2*00(25)	TRBJ1-2*00(147)
CASSLVDQPQHF	1196	21	0.018661	TGTGCCAGCAGCTTGGTGGATCAGCCCCAGCATTTT	HHHGHHHHHHGHHHHHHHHHHGGGGGHHHHHHHHHH	TRBV5-6_00(523,7)		TRBJ1-5*00(180)
CASSLGGNVLTF	1197	21	0.018661	TGTGCCAGCAGCTTAGGGGGCAACGTCCTGACTTTC	HHHHHHHHHHHHHHHHHHHGHGGGHHHHHHHGGGGG	TRBV7-9_00(606,7)		TRBJ2-6*00(147,4)
CASSLGGSPLHF	1198	21	0.018661	TGTGCCAGCAGCCTTGGGGGTTCACCCCTCCACTTT	HHHHHHHGHHHGHGGGGGHHHHGGGGGHHHHHHHHH	TRBV12-3_00(678,1),TRBV12-4_00(678,1)	TRBD1*00(25)	TRBJ1-6*00(139)
CSARDPGYGYTF	1199	21	0.018661	TGCAGTGCTAGAGATCCGGGGTATGGCTACACCTTC	HHHHHHHHHHHHGGGGGHHHHHHHHHHHHHHGGGGG	TRBV20-1_00(1024,8)		TRBJ1-2*00(128,4)
CSVGEETYGYTF	1200	21	0.018661	TGCAGCGTTGGGGAAGAGACCTATGGCTACACCTTC	HHHHHHGGHHHHHHHHHHHHHHHHHHHHHHHGGGGG	TRBV29-1_00(939,3)		TRBJ1-2*00(138)
CSVQQVNTEAFF	1201	21	0.018661	TGCAGCGTCCAACAGGTGAACACTGAAGCTTTCTTT	HHHHHHHHHHHHHHHIIIHHHHHHHHHHHHHHHHHH	TRBV29-1_00(926,6)	TRBD1*00(25)	TRBJ1-1*00(224,2)
CASTPF_DGYTF	1202	21	0.018661	TGTGCCAGCACGCCTTTTGGGATGGCTACACCTTC	HHHGHHGGGGGHGHHHHHHHHHHHHHHHHHGGGGG	TRBV5-6_00(588)		TRBJ1-2*00(136,5)
CAWSDQRDQHF	1203	21	0.018661	TGTGCCTGGAGTGACCAAAGGGACCAGCATTTT	HHHHHHHHHHHHHHHHHHHHHHHHHHHHHHHHH	TRBV30_00(705,3)		TRBJ1-5*00(145)
CAIASGNTIYF	1204	21	0.018661	TGTGCCATCGCAAGTGGAAACACCATATATTTT	HHHHHHHHHHHHHHHIIHHHHHHHHHHHHHHHH	TRBV10-3_00(638,7)		TRBJ1-3*00(222,4)
CASSDGTEAFF	1205	21	0.018661	TGTGCCAGCTCAGACGGGACTGAAGCTTTCTTT	HHHGHHHHHHGHGHGHHHHHHHHHHHHHHHHHH	TRBV18_00(928)		TRBJ1-1*00(199,8)
CASASGNTIYF	1206	21	0.018661	TGTGCCAGCGCCTCTGGGAACACCATATATTTT	HHHGGGGGGGGHHHIIIHGHHHHHHHHHHHHHH	TRBV19_00(689,7)		TRBJ1-3*00(224)
CASTGANVLTF	1207	21	0.018661	TGTGCCAGCACTGGGGCCAACGTCCTGACTTTC	HHHHHHHHHHHHHHHHHHGHGHHHHHHHGGGGG	TRBV28_00(779,8)		TRBJ2-6*00(170)
CASSLGGEQYF	1208	21	0.018661	TGTGCCAGCAGTTTAGGAGGCGAGCAGTACTTC	HHHHHHHHHHHHHHHHGGGGGHHHHHHHGGGGG	TRBV28_00(661,7)	TRBD2*00(25)	TRBJ2-7*00(64,5)
CASSVRDVLTF	1209	21	0.018661	TGTGCCAGCAGTGTTCGAGACGTCCTGACTTTC	HHHHHHHHHHHHHHHHHHHHGHHHHHHHGGGGG	TRBV2_00(835,1)		TRBJ2-6*00(125)
CASSQVDEQFF	1210	21	0.018661	TGTGCCAGCAGCCAAGTCGATGAGCAGTTCTTC	HHHHHHHHGHHHHHHHHHHHHHHHHHHHHHHHH	TRBV3-1_00(917,9)		TRBJ2-1*00(122,4)
CSAGQGHEQYF	1211	21	0.018661	TGCAGCGCTGGACAGGGCCACGAGCAGTACTTC	HHHHHHHHHHHHHHHHGGHGGHHHHHHHGGGGG	TRBV29-1_00(930,9)	TRBD1*00(40)	TRBJ2-7*00(75,9)
CASRG_YGYTF	1212	21	0.018661	TGTGCCAGCAGGGGGGCTATGGCTACACCTTC	HHHHHHHHGGGGGHHHHHHHHHHHHHHGGGGG	TRBV6-5_00(306,6)	TRBD1*00(25)	TRBJ1-2*00(146,5)
CASSDYGYTF	1213	21	0.018661	TGTGCCAGCAGTGACTATGGCTACACCTTC	HHHHHHHHHHHHHHHHHHHHHHHHHGGGGG	TRBV6-5_00(570,3)		TRBJ1-2*00(141)
CASTP_LRHF	1214	21	0.018661	TGTGCCAGCACCCCATCTCCGGCATTTT	HHHHHHHHGHHHHHHHHHHHHHHHHHHH	TRBV27_00(736,8)		TRBJ1-5*00(132,4)
CASSCRDRS_YSNQPQHF	1215	20	0.0177724	TGTGCCAGCAGCTGCCGGGACAGAAGTACTATAGCAATCAGCCCCAGCATTTT	HHHHHHHHHHHGHHHHHHHHHHHHHHHHHHHHHHHHHHGGGGGHHHHHHHHHH	TRBV7-9_00(444)	TRBD1*00(45)	TRBJ1-5*00(219,2)
CASRLDRVF_SGANVLTF	1216	20	0.0177724	TGTGCCAGCAGGCTCGACAGGGTCTTTCTCTGGGGCCAACGTCCTGACTTTC	HHHHHHHHHHGGGHGHHHHHHHHHHHHHHHGGHHHHHGGGHHHHHHHGGGGG	TRBV6-1_00(331,2)	TRBD1*00(35)	TRBJ2-6*00(180)
CATSELYR_*AYNEQFF	1217	20	0.0177724	TGTGCCACCAGTGAGCTCTACAGGGTAGGCTTACAATGAGCAGTTCTTC	HHHHHHHHHHHHHHHHHHHHHHHHHHHHHHHHHHHHHHHHHHHHGGGGG	TRBV24-1_00(735,1)	TRBD1*00(30)	TRBJ2-1*00(159,3)
CAISEGRSSGANVLTF	1218	20	0.0177724	TGTGCCATCAGTGAAGGTCGGAGCTCTGGGGCCAACGTCCTGACTTTC	HHHHHHHHHHHHHHHHHHHHHHHHHGHGHHHHHGGGHHHHHHHGGGGG	TRBV10-3_00(756,7)		TRBJ2-6*00(195)
CASSMTTLGTGYGYTF	1219	20	0.0177724	TGTGCCAGTAGTATGACGACGTTGGGGACAGGGTATGGCTACACCTTC	HHHHHHHHHHHHHHGGGHHGGGHHHHHHHHHHHHHHHHHHHHHGGGGG	TRBV19_00(788,1)	TRBD1*00(45)	TRBJ1-2*00(129,2)
CASSRNRGSGANVLTF	1220	20	0.0177724	TGTGCCAGTAGTAGGAACAGGGGCTCTGGGGCCAACGTCCTGACTTTC	HHHHHHHHHHHHHHHHHGHGGHHHHGGGHHHHHGGGHHHHHHHGGGGG	TRBV19_00(880,7)	TRBD1*00(30)	TRBJ2-6*00(184,2)
CASSPGTGAGANVLTF	1221	20	0.0177724	TGTGCCAGCTCACCCGGAACAGGGGCCGGGGCCAACGTCCTGACTTTC	HHHGHHHHHHGGGGGHHHHGHGGGGGGGHHHHHGGGHHHHHHHGGGGG	TRBV18_00(994,2)	TRBD1*00(39)	TRBJ2-6*00(160)
CASSPVGGQGAQPQHF	1222	20	0.0177724	TGTGCCAGCTCACCAGTAGGGGGACAGGGCGCTCAGCCCCAGCATTTT	HHHGHHHHHHHHHHHHGGGHHHHHHGGGGGHHHGGGGGHHHHHHHHHH	TRBV18_00(938,1)	TRBD1*00(45)	TRBJ1-5*00(173,9)
CASSFQGASGANVLTF	1223	20	0.0177724	TGTGCCAGCAGTTTCCAGGGGGCCTCTGGGGCCAACGTCCTGACTTTC	HHHHHHHHHHHHHHHHHGHGGGGHHGGGHHHHHGGGHHHHHHHGGGGG	TRBV27_00(512,4)	TRBD1*00(40)	TRBJ2-6*00(180)
CASSESRTGTNYGYTF	1224	20	0.0177724	TGTGCCAGCAGTGAATCGAGGACAGGAACTAACTATGGCTACACCTTC	HHHHHHHHHHHHHHHHHHHHHHHHHHHHHHHHHHHHHHHHHHHGGGGG	TRBV2_00(692,3)	TRBD1*00(35)	TRBJ1-2*00(162,4)
CASSPGTSSGANVLTF	1225	20	0.0177724	TGTGCCAGCAGCCCGGGGACAAGCTCTGGGGCCAACGTCCTGACTTTC	HHHHHHHGGGGGGGHHHHHHHHHHHGGGHHHHHGGGHHHHHHHGGGGG	TRBV5-4_00(336,7)	TRBD1*00(30)	TRBJ2-6*00(190)
CATSENQG_TYNEQFF	1226	20	0.0177724	TGTGCCACCAGTGAAAATCAGGGGGGACCTACAATGAGCAGTTCTTC	HHHHHHHHHHHHHHHHHHGGGGHHHHHHHHHHHHHHHHHHHHGGGGG	TRBV24-1_00(958,8)	TRBD1*00(35)	TRBJ2-1*00(160,7)
CASSPLRV_SYNEQFF	1227	20	0.0177724	TGTGCCAGCTCACCATTGCGGGTAGCTCCTACAATGAGCAGTTCTTC	HHHHHHHHHHHHHHGHHHGHHHHHHHHHHHHHHHHHHHHHHHGGGGG	TRBV18_00(892,5)	TRBD2*00(25)	TRBJ2-1*00(185,1)
CASSFGTS_DLREQFF	1228	20	0.0177724	TGTGCCAGCAGTTTCGGGACTAGCGGGACCTTAGGGAGCAGTTCTTC	HHHHHHHHHHHHHHHHHHHGGGGGHHHHHHHHHGHHHHHHHHGGGGG	TRBV12-3_00(537,4),TRBV12-4_00(537,4)	TRBD2*00(70)	TRBJ2-1*00(131,1)
CATSDPRQ_VDTEAFF	1229	20	0.0177724	TGTGCCACCAGTGATCCCCGACAGGGTCGACACTGAAGCTTTCTTT	HHHHHHHHHHHHHHHHHHGHHHHGGGHGIIIHHHHHHHHHHHHHHH	TRBV24-1_00(784,5)	TRBD1*00(35)	TRBJ1-1*00(208,4)
CSAKGREI_AKNIQYF	1230	20	0.0177724	TGCAGCGCTAAGGGCAGGGAGATAAGCCAAAAACATTCAGTACTTC	HHHHHHHHHHHHHHHHHHHHHHHHHHGGGHHHHHHHHHHHHGGGGG	TRBV29-1_00(906,2)	TRBD1*00(25),TRBD2*00(25)	TRBJ2-4*00(169)
CAWSTPTRGNQPQHF	1231	20	0.0177724	TGTGCCTGGAGTACCCCAACAAGGGGAAATCAGCCCCAGCATTTT	HHHHHHHHHHHGGGGHHHHHHHHHHHHHHHGGGGGHHHHHHHHHH	TRBV30_00(875,5)	TRBD1*00(25)	TRBJ1-5*00(182,9)
CAISESDGTDSPLHF	1232	20	0.0177724	TGTGCCATCAGTGAGTCGGACGGGACAGATTCACCCCTCCACTTT	HHHHHHHHHHHHHHHHHGGHGHHHHHHHHHHGGGGGHHHHHHHHH	TRBV10-3_00(519,5)	TRBD1*00(40)	TRBJ1-6*00(143,2)
CASSIVSDPSYEQYF	1233	20	0.0177724	TGTGCCAGTAGTATAGTTTCGGACCCCTCCTACGAGCAGTACTTC	HHHHHHHHHHHHHHHGGGGGHGGGGGHHGGGGGHHHHHHHGGGGG	TRBV19_00(941,2)		TRBJ2-7*00(137,1)
CASSLGSSGANVLTF	1234	20	0.0177724	TGTGCCAGCTCACTGGGGAGCTCTGGGGCCAACGTCCTGACTTTC	HHHGHHHHHHHHGHHGHHHHHHGGGHHHHHGGGHHHHHHHGGGGG	TRBV18_00(938,1)		TRBJ2-6*00(194,5)
CASSPSGDVTDTQYF	1235	20	0.0177724	TGTGCCAGCTCACCTTCGGGGGATGTCACAGATACGCAGTATTTT	HHHGHHHHHHHHGGGGGGGHHHHHHHHHHHHGGGGHHHHHHHHHH	TRBV18_00(995,5)	TRBD1*00(25)	TRBJ2-3*00(169)
CASSPAYGTEETQFF	1236	20	0.0177724	TGTGCCAGCTCACCAGCCTACGGGACAGAAGAGACCCAGTTCTTC	HHHHHHHHHHHHHHHHHGHHHHHHHHHHHHHHHHHHHHHHGGGGG	TRBV18_00(898,1)	TRBD1*00(40)	TRBJ2-5*00(75,1),TRBJ2-1*00(71,5)
CASSQPGTGEYGYTF	1237	20	0.0177724	TGTGCCAGCTCACAACCCGGGACAGGGGAATATGGCTACACCTTC	HHHGHHHHHHGGGGGGGGHHHHGHHHHHHHHHHHHHHHHHGGGGG	TRBV18_00(986,4)	TRBD1*00(55)	TRBJ1-2*00(145,3)
CASGRTDSGANVLTF	1238	20	0.0177724	TGTGCCAGCGGAAGGACAGACTCTGGGGCCAACGTCCTGACTTTC	HHHHHHHHGHHHHHHHHHHHHHGGGHHHHHGGGHHHHHHHGGGGG	TRBV25-1_00(830,2)	TRBD1*00(30)	TRBJ2-6*00(180)
CASTIGGPSRYGYTF	1239	20	0.0177724	TGTGCCAGCACCATCGGGGGGCCCAGCCGCTATGGCTACACCTTC	HHHHHHHHHHGGGGGGGGGHHGGGGGGGHHHHHHHHHHHHGGGGG	TRBV5-4_00(534,1)	TRBD1*00(30),TRBD2*00(30)	TRBJ1-2*00(150,4)
CASSEGDAGNYGYTF	1240	20	0.0177724	TGTGCCAGCAGTGAAGGGGATGCGGGTAACTATGGCTACACCTTC	HHHHHHHHHHHHHHHHHHGGGGGHHHHHHHHHHHHHHHHHGGGGG	TRBV6-1_00(407,3)	TRBD2*00(25)	TRBJ1-2*00(168,5)
CASSTPTGMSSPLHF	1241	20	0.0177724	TGTGCCAGCAGTACCCCGACAGGGATGAGTTCACCCCTCCACTTT	HHHHHHHHHHHHHHHHGHHHHHHHHHHHHHHGGGGGHHHHHHHHH	TRBV27_00(662,7)	TRBD1*00(35)	TRBJ1-6*00(138,2)
CASSFAGTGSSPLHF	1242	20	0.0177724	TGTGCCAGCAGCTTTGCGGGGACAGGGTCTTCACCCCTCCACTTT	HHHGHHHHHHHHGGGGGHHHHHHHHHHHHHHGGGGGHHHHHHHHH	TRBV5-6_00(547,9)	TRBD1*00(45)	TRBJ1-6*00(139)
CASSLSGTGANVLTF	1243	20	0.0177724	TGTGCCAGCAGCTTGTCAGGGACTGGGGCCAACGTCCTGACTTTC	HHHHHHHHHHHHHHHHHHHHHHGGGHHHHHGGGHHHHHHHGGGGG	TRBV5-4_00(536,2)	TRBD1*00(25)	TRBJ2-6*00(168,7)
CASSLGGLDNSPLHF	1244	20	0.0177724	TGTGCCAGCAGCTTGGGGGGCTTAGATAATTCACCCCTCCACTTT	HHHGHHHHHHGHGGGGGHHHHHHHHHHHHHHHGGGGHHHHHHHHH	TRBV11-3_00(372,6)	TRBD1*00(30)	TRBJ1-6*00(158,2)
CASSSTMDRANGYTF	1245	20	0.0177724	TGTGCCAGCAGCTCGACGATGGACAGGGCTAATGGCTACACCTTC	HHHGHHHHHGHGGGHHGHHHHHHHHHHHHHHHHHHHHHHHGGGGG	TRBV11-2_00(223,1)	TRBD1*00(40)	TRBJ1-2*00(149,5)
CASRPIQGLNQPQHF	1246	20	0.0177724	TGTGCCAGCAGGCCAATACAGGGGTTGAATCAGCCCCAGCATTTT	HHHHHHHHGHHHHHHHHHHHHHHHHHHHHHGGHGHHHHHHHHHHH	TRBV2_00(661,8)	TRBD1*00(35)	TRBJ1-5*00(183,7)
CASRKGLAGNNEQFF	1247	20	0.0177724	TGCGCCAGCAGGAAGGGACTAGCGGGGAACAATGAGCAGTTCTTC	HHHGHHHHHHHHHHHHHHGGGGGHHHHHHHHHHHHHHHHHGGGGG	TRBV4-1_00(895,1)	TRBD2*00(60)	TRBJ2-1*00(148,3)
CASSE*D_AAGEEFF	1248	20	0.0177724	TGTGCCAGCAGTGAATAGGACTAGCGGCGGGGGAGGAGTTCTTC	HHHHHHHHHHHHHHHHHHHHHHHHHGGGGGGHHHHHHHHGGGGG	TRBV2_00(731,8)	TRBD2*00(50)	TRBJ2-1*00(109,1)
CASSRPR_SCHTIYF	1249	20	0.0177724	TGTGCCAGCTCACGTCCCAGGGTCCTGCCACACCATATATTTT	HHHHHHHHGHHHHHHHHHHHHHHGGHHGGHHHHHHHHHHHHHH	TRBV18_00(939,7)	TRBD1*00(25),TRBD2*00(25)	TRBJ1-3*00(202,9)
CASPGLA_NSNEQFF	1250	20	0.0177724	TGTGCCAGCCCGGGACTAGCGTAACTCCAATGAGCAGTTCTTC	HHHHHHHHGGGHHHHGGGGGHHHHHHHHHHHHHHHHHHGGGGG	TRBV12-3_00(782,3),TRBV12-4_00(782,3)	TRBD2*00(60)	TRBJ2-1*00(140,7)
CAWSATRREWALHF	1251	20	0.0177724	TGTGCCTGGAGTGCCACGCGCAGGGAGTGGGCCCTCCACTTT	HHHHHHHHHHHHGGGGGGGHHHHHHHGGGGGGGHHHHHHHHH	TRBV30_00(886,9)	TRBD1*00(25),TRBD2*00(25)	TRBJ1-6*00(114)
CAWSGPAGNQPQHF	1252	20	0.0177724	TGTGCCTGGAGCGGGCCCGCAGGCAATCAGCCCCAGCATTTT	HHHHHHHGGGGGGGGGGGHHHHHHHHHGGGGGHHHHHHHHHH	TRBV30_00(923,1)	TRBD2*00(30)	TRBJ1-5*00(195)
CATSDPGRNYGYTF	1253	20	0.0177724	TGTGCCACCAGTGACCCGGGACGGAACTATGGCTACACCTTC	HHHHHHHHHHHHHHHHHGGHHGHHHHHHHHHHHHHHHGGGGG	TRBV24-1_00(841,2)	TRBD1*00(40),TRBD2*00(40)	TRBJ1-2*00(153,5)
CATSRGTGNYGYTF	1254	20	0.0177724	TGTGCCACCAGCAGAGGGACGGGGAACTATGGCTACACCTTC	HHHHGHHHHHHHHHHGGGGGHHHHHHHHHHHHHHHHHGGGGG	TRBV15_00(953,6)		TRBJ1-2*00(150,7)
CASTTGTVNSPLHF	1255	20	0.0177724	TGTGCCAGTACCACCGGGACGGTCAACTCACCCCTCCACTTT	HHHHHHHHHHGHGGGGGGGGHHHHHHHHGGGGGHHHHHHHHH	TRBV19_00(598,9)	TRBD1*00(35),TRBD2*00(35)	TRBJ1-6*00(136,5)
CASSPEPRANVLTF	1256	20	0.0177724	TGTGCCAGTAGTCCTGAACCTAGGGCCAACGTCCTGACTTTC	HHHHHHHHHHHHHHHHHHHHHHHHHHHGGGHHHHHHHGGGGG	TRBV19_00(873,9)		TRBJ2-6*00(155)
CASRAESSYNEQFF	1257	20	0.0177724	TGTGCCAGTAGAGCGGAAAGCTCCTACAATGAGCAGTTCTTC	HHHHHHHHHHGGGGHHHHHHHHHHHHHHHHHHHHHHHGGGGG	TRBV27_00(808,3)	TRBD2*00(25)	TRBJ2-1*00(184)
CASSPRVLNYGYTF	1258	20	0.0177724	TGTGCCAGCTCACCAAGGGTTCTCAACTATGGCTACACCTTC	HHHGHHHHHHGHHHHHGHHHHHHHHHHHHHHHHHHHHGGGGG	TRBV18_00(946)		TRBJ1-2*00(146,2)
CASWEGSGANVLTF	1259	20	0.0177724	TGTGCCAGCTGGGAGGGGTCTGGGGCCAACGTCCTGACTTTC	HHHGHHHHHHGHGGGHHGHGGGHHHHHGGGHHHHHHHGGGGG	TRBV7-2_00(370)	TRBD2*00(35)	TRBJ2-6*00(172,3)
CASVTDSGANVLTF	1260	20	0.0177724	TGTGCCAGCGTAACCGACTCTGGGGCCAACGTCCTGACTTTC	HHHHHHGHGHGGGGGHHHHGGGHHHHHGGGHHHHHHHGGGGG	TRBV6-1_00(595,2)		TRBJ2-6*00(180)
CASTQGGSNQPQHF	1261	20	0.0177724	TGTGCCAGCACTCAGGGGGGTAGCAATCAGCCCCAGCATTTT	HHHHHHHHHHHHHHHGHHHHHHHHHHHGGGGGHHHHHHHHHH	TRBV6-1_00(307,6)	TRBD1*00(35)	TRBJ1-5*00(204,2)
CASSFKGQGYGYTF	1262	20	0.0177724	TGTGCCAGCAGTTTTAAGGGACAGGGCTATGGCTACACCTTC	HHHHHHHHHHHHHHHHHHHHHHHHHHHHHHHHHHHHHGGGGG	TRBV27_00(811,7)	TRBD1*00(45)	TRBJ1-2*00(139,5)
CASSFGVPKNIQYF	1263	20	0.0177724	TGTGCCAGCAGTTTCGGAGTACCCAAAAACATTCAGTACTTC	HHHHHHHHHHGHGHGHHHHHGGGGGHHHHHHHHHHHHGGGGG	TRBV6-5_00(312,9)		TRBJ2-4*00(159)
CASSLGGWGQPQHF	1264	20	0.0177724	TGTGCCAGCAGTTTGGGCGGGTGGGGTCAGCCCCAGCATTTT	HHHHHHHHHHHHHGGGGGGGGGGHHHHGGGGGHHHHHHHHHH	TRBV12-3_00(655,5),TRBV12-4_00(655,5)	TRBD2*00(29),TRBD1*00(25)	TRBJ1-5*00(174,2)
CASSLASGGTGYTF	1265	20	0.0177724	TGTGCCAGCAGTTTAGCCTCCGGGGGGACCGGCTACACCTTC	HHHHHHHHHHHHHHHGGGGGGGGHHGGGGGHHHHHHHGGGGG	TRBV12-3_00(636,4),TRBV12-4_00(636,4)	TRBD1*00(25),TRBD2*00(25)	TRBJ1-2*00(111,4)
CASSPGQGYNEQFF	1266	20	0.0177724	TGTGCCAGCAGTCCGGGACAGGGGTACAATGAGCAGTTCTTC	HHHHHHHHHHGGHHHHHHGGHHHHHHHHHHHHHHHHHGGGGG	TRBV12-3_00(701),TRBV12-4_00(701)	TRBD1*00(60)	TRBJ2-1*00(147,3)
CASSVGQGNSPLHF	1267	20	0.0177724	TGTGCCAGCAGTGTCGGACAGGGGAATTCACCCCTCCACTTT	HHHHHHHHHHHHHHHHHHGHHHHHHHHHGGGGGHHHHHHHHH	TRBV10-3_00(215,4)	TRBD1*00(45)	TRBJ1-6*00(147,4)
CASSGQGLGYGYTF	1268	20	0.0177724	TGTGCCAGCAGTGGACAGGGATTGGGCTATGGCTACACCTTC	HHHHHHHHHHHHHHHHHHHHHHHHHHHHHHHHHHHHHGGGGG	TRBV2_00(785,6)	TRBD1*00(35)	TRBJ1-2*00(143)
CASSETGGAVGYTF	1269	20	0.0177724	TGTGCCAGCAGTGAAACAGGGGGCGCAGTGGGCTACACCTTC	HHHHHHHHHHHHHHHHGGGGGGGGHHHGHHHHHHHHHGGGGG	TRBV6-1_00(546,9)	TRBD1*00(55)	TRBJ1-2*00(114,7)
CASSLGGPSYEQYF	1270	20	0.0177724	TGTGCCAGCAGCTTAGGGGGCCCCTCCTACGAGCAGTACTTC	HHHHHHHHHHHHHGGGGGGGGGGHHGGGGGHHHHHHHGGGGG	TRBV11-2_00(330,3),TRBV11-1_00(318,8)	TRBD2*00(30)	TRBJ2-7*00(115,8)
CASSATGGGYGYTF	1271	20	0.0177724	TGTGCCAGCAGCGCGACAGGGGGCGGTTATGGCTACACCTTC	HHHGHHHGGGGGHGHHGGGGGGGGHHHHHHHHHHHHHGGGGG	TRBV11-1_00(396),TRBV11-2_00(381,5)	TRBD1*00(55)	TRBJ1-2*00(151,1)
CASRPPGQKTPLHF	1272	20	0.0177724	TGTGCCAGCAGGCCCCCGGGACAGAAGACACCCCTCCACTTT	HHHHHHHHGHHHGGGGGHHHHHHHHHHGGGGGGHHHHHHHHH	TRBV2_00(633,8)	TRBD1*00(50)	TRBJ1-6*00(128)
CASNSDQAESPLHF	1273	20	0.0177724	TGTGCCAGCAACTCGGATCAGGCTGAATCACCCCTCCACTTT	HHHHHHHHHHHHGHHHHHHHHHHHHHHHGGGGGHHHHHHHHH	TRBV5-4_00(387,5),TRBV5-6_00(346,1)		TRBJ1-6*00(138)
CASSPPDRVGGYTF	1274	20	0.0177724	TGCGCCAGCAGCCCACCAGACAGGGTCGGTGGCTACACCTTC	HHHGHHHGGHHGGHHHHHHHHHGGGGGHHHHHHHHHHGGGGH	TRBV4-1_00(750,4)	TRBD1*00(35)	TRBJ1-2*00(129)
CASSQGREAQPQHF	1275	20	0.0177724	TGCGCCAGCAGCCAGGGGAGGGAGGCTCAGCCCCAGCATTTT	HHHGHHHGGHHHGHGGGHHGHHHHHHHGGGGGHHHHHHHHHH	TRBV4-1_00(771)	TRBD2*00(35)	TRBJ1-5*00(175)
CSARDRQTSNEQFF	1276	20	0.0177724	TGCAGTGCTAGAGATCGACAGACCTCAAATGAGCAGTTCTTC	HHHHHHHHHHHHHGHGHHHHHHHGHHHHHHHHHHHHHGGGGG	TRBV20-1_00(1019,1)	TRBD1*00(25)	TRBJ2-1*00(132,9)
CSARTSGRGDEQFF	1277	20	0.0177724	TGCAGTGCGCGGACTAGCGGGAGAGGAGATGAGCAGTTCTTC	HHHGGGGGGGHHHGGGGGHHHHHHHHHHHHHHHHHHHGGGGG	TRBV20-1_00(963,6)	TRBD2*00(65)	TRBJ2-1*00(130,4)
CSVGSPSGANVLTF	1278	20	0.0177724	TGCAGCGTTGGTTCTCCCTCTGGGGCCAACGTCCTGACTTTC	HHHHHHGHHHHHGGGGGHHGGGHHHHHGGGHHHHHHHGGGGG	TRBV29-1_00(943,5)		TRBJ2-6*00(178,3)
CSVGSAGGPYEQFF	1279	20	0.0177724	TGCAGCGTTGGATCAGCGGGGGGGCCTTACGAGCAGTTCTTC	HHHHHHHHHHHHGGGGGGGGGGHHHHHGGGHHHHHHHGGGGG	TRBV29-1_00(909,4)	TRBD2*00(44)	TRBJ2-1*00(108,3)
CSATEGSRSYEQYF	1280	20	0.0177724	TGCAGCGCCACCGAGGGGTCCCGCTCCTACGAGCAGTACTTC	HHHHHHHGGGGGGGGGGGGGGGHHHGGGGGHHHHHHHGGGGG	TRBV29-1_00(928,9)	TRBD1*00(25),TRBD2*00(25)	TRBJ2-7*00(89,5)
CATRPAR_PTEAFF	1281	20	0.0177724	TGTGCCACCAGACCCGCCAGGGCCGACTGAAGCTTTCTTT	HHHHHHHHHHHHGHHHHHHGGGGGIHHHHHHHHHHHHHHH	TRBV24-1_00(734)	TRBD2*00(30)	TRBJ1-1*00(197,3)
CASSGTG_SYEQYF	1282	20	0.0177724	TGTGCCAGTTCCGGGACAGGGCTCCTACGAGCAGTACTTC	HHHHHHHGGGGGHHHHHHGGHHHGGGGGHHHHHHHGGGGG	TRBV19_00(820,3)	TRBD1*00(50)	TRBJ2-7*00(136,5)
CASLAGG_VGEQFF	1283	20	0.0177724	TGTGCCAGCCTGGCGGGAGGCGGTGGGTGAGCAGTTCTTC	HHHGGHHHHGGGGGGHGGGGGGGGHHHHHHHHHHHGGGGG	TRBV7-9_00(798,8)	TRBD2*00(40)	TRBJ2-1*00(128,6)
CASALPA_GSPLHF	1284	20	0.0177724	TGTGCCAGCGCCCTCCCCGCGCGGTTCACCCCTCCACTTT	HHHGGGGGGGGGGGGGGGGGGGHHHHGGGGGHHHHHHHHH	TRBV5-4_00(628,3)	TRBD2*00(40)	TRBJ1-6*00(136,6)
CSASPGQ_VYEQYF	1285	20	0.0177724	TGCAGTGCTAGCCCGGGGCAGGGTCTACGAGCAGTACTTC	HHHHHHHHHGHGGGGHHHHHHHHGGGGGHHHHHHHGGGGG	TRBV20-1_00(994,6)	TRBD1*00(44)	TRBJ2-7*00(84,9)
CAWSLLSNQPQHF	1286	20	0.0177724	TGTGCCTGGAGTTTATTGAGCAATCAGCCCCAGCATTTT	HHHHHHHHHHHHHHHHHHHHHHHHGGGGGHHHHHHHHHH	TRBV30_00(774,2)		TRBJ1-5*00(202,8)
CAWRRQSNTEAFF	1287	20	0.0177724	TGTGCCTGGAGACGACAGTCGAACACTGAAGCTTTCTTT	HHHHHHHHHHGGGHHGGGHGHIIHHHHHHHHHHHHHHHH	TRBV30_00(926,2)	TRBD1*00(25)	TRBJ1-1*00(217,4)
CAWNEGSNQPQHF	1288	20	0.0177724	TGTGCCTGGAATGAGGGTAGCAATCAGCCCCAGCATTTT	HHHHHHHHHHHHHHHHHHHHHHHHGGGGGHHHHHHHHHH	TRBV30_00(912,3)	TRBD2*00(25)	TRBJ1-5*00(205)
CATLD*RDNEQFF	1289	20	0.0177724	TGTGCCACCCTGGACTAGCGAGACAATGAGCAGTTCTTC	HHHHHHHHHHHHHHHGGGHHHHHHHHHHHHHHHHGGGGG	TRBV24-1_00(829,8)	TRBD2*00(45)	TRBJ2-1*00(146,1)
CATSDGARDEQYF	1290	20	0.0177724	TGTGCCACCAGTGATGGAGCGCGGGACGAGCAGTACTTC	HHHHHHHHHHHHHHHHHGGGGGGGGGGHHHHHHHGGGGG	TRBV24-1_00(848,9)	TRBD2*00(25)	TRBJ2-7*00(70)
CASGQESNSPLHF	1291	20	0.0177724	TGTGCCAGTGGACAGGAGTCCAATTCACCCCTCCACTTT	HHHHHHHHHHHHHHHHHHHHHHHHHHHGGGHHHHHHHHH	TRBV19_00(857)	TRBD1*00(35)	TRBJ1-6*00(147,7)
CASTRDRNQPQHF	1292	20	0.0177724	TGTGCCAGTACTCGGGACCGCAATCAGCCCCAGCATTTT	HHHHHHHHHGGHHHGGGGGHHHHHGGGGGHHHHHHHHHH	TRBV19_00(914,7)	TRBD1*00(30),TRBD2*00(30)	TRBJ1-5*00(194,2)
CASTIGQGFGYTF	1293	20	0.0177724	TGTGCCAGTACCATTGGACAGGGGTTTGGCTACACCTTC	HHHHHHHHHHHHHHHHHHGGGGGHHHHHHHHHHHGGGHG	TRBV19_00(860,9)	TRBD1*00(45)	TRBJ1-2*00(121,6)
CASTGLGNQPQHF	1294	20	0.0177724	TGTGCCAGTACGGGGTTGGGCAATCAGCCCCAGCATTTT	HHHHHHHGGGGGGGGHHHHHHHHHGGGGGHHHHHHHHHH	TRBV19_00(814,4)		TRBJ1-5*00(195)
CASSIDWTNEAFF	1295	20	0.0177724	TGTGCCAGTAGTATAGATTGGACGAATGAAGCTTTCTTT	HHHHHHHHHHHHHHHHHHGGGHIIHHHHHHHHHHHHHHH	TRBV19_00(902,4)		TRBJ1-1*00(188,3)
CASSPDAPYEQYF	1296	20	0.0177724	TGTGCCAGCTCACCAGACGCCCCCTACGAGCAGTACTTC	HHHGHHHHHHHHHGGHGGGGGGGGGGGHHHHHHHGGGGG	TRBV18_00(830,4)	TRBD1*00(25)	TRBJ2-7*00(128,6)
CASISGLNSPLHF	1297	20	0.0177724	TGTGCCAGCATATCTGGCCTTAATTCACCCCTCCACTTT	HHHHHHHHHHHHHHHHHHHHHHHHHGGGGGHHHHHHHHH	TRBV6-1_00(578,4)		TRBJ1-6*00(154)
CASTHSGANVLTF	1298	20	0.0177724	TGTGCCAGCACCCACTCTGGGGCCAACGTCCTGACTTTC	HHHHHHHHGHHGHHHHHHHHHHHHGGGHHHHHHHGGHGG	TRBV6-5_00(394,4)		TRBJ2-6*00(179,2)
CASTVDRDYGYTF	1299	20	0.0177724	TGTGCCAGCACCGTTGACAGGGACTATGGCTACACCTTC	HHHHHHHHHGGGHHHHHHHHHHHHHHHHHHHHHHGGGGG	TRBV5-6_00(543,3)	TRBD1*00(35)	TRBJ1-2*00(160,7)
CASTDTGHRGYTF	1300	20	0.0177724	TGTGCCAGCACCGATACGGGACACCGGGGCTACACCTTC	HHHHHHHHGHHHHHGHGHHHGGGGGGHHHHHHHHGGGGG	TRBV6-6_00(384,3),TRBV6-5_00(374,3)	TRBD1*00(35),TRBD2*00(30)	TRBJ1-2*00(121)
CASSFGTDSPLHF	1301	20	0.0177724	TGTGCCAGCAGTTTTGGGACAGATTCACCCCTCCACTTT	HHHHHHHHHHHHHHHHHHHHHHHHHGGGGGHHHHHHHHH	TRBV27_00(654,3)	TRBD1*00(35)	TRBJ1-6*00(144)
CASSYVVGTEAFF	1302	20	0.0177724	TGTGCCAGCAGTTACGTGGTGGGGACCGAAGCTTTCTTT	HHHHHHHHHHGHHHGHHGGHHHGGGGGHHHHHHHHHHHH	TRBV6-1_00(460,6),TRBV6-5_00(408,4)	TRBD1*00(25),TRBD2*00(25)	TRBJ1-1*00(185)
CASSPGGDAPLHF	1303	20	0.0177724	TGTGCCAGCAGTCCTGGGGGCGATGCACCCCTCCACTTT	HHHHHHHHHHHHHHHHHGGGGHHHGGGGGGHHHHHHHHH	TRBV10-3_00(259,7),TRBV6-5_00(241)	TRBD1*00(35)	TRBJ1-6*00(129)
CASSPDRVGGYTF	1304	20	0.0177724	TGTGCCAGCAGTCCGGACAGGGTTGGGGGCTACACCTTC	HHHGHHHHHGGGGGHHHHHGGGGGGGHHHHHHHHGGGGG	TRBV12-3_00(898,6),TRBV12-4_00(898,6)	TRBD1*00(40)	TRBJ1-2*00(126,8)
CASSDGQVYGYTF	1305	20	0.0177724	TGTGCCAGCAGTGATGGACAGGTCTATGGCTACACCTTC	HHHHHHHHHHHHHHHHHHHHHHHHHHHHHHHHHHGGGGG	TRBV6-5_00(393,8)	TRBD1*00(35)	TRBJ1-2*00(149)
CASSDEGNQPQHF	1306	20	0.0177724	TGTGCCAGCAGTGACGAGGGGAATCAGCCCCAGCATTTT	HHHHHHHHHHHHHHHGHHHHHHHHGGGGGHHHHHHHHHH	TRBV2_00(884,4)	TRBD1*00(25),TRBD2*00(25)	TRBJ1-5*00(183,6)
CASSLAGDYGYTF	1307	20	0.0177724	TGTGCCAGCAGCTTGGCAGGAGACTATGGCTACACCTTC	HHHGHHHHHHGHHHHHHHHHHHHHHHHHHHHHHHGGGGG	TRBV5-4_00(701,2)		TRBJ1-2*00(146,4)
CASSLRGANVLTF	1308	20	0.0177724	TGTGCCAGCAGCTTACGTGGGGCCAACGTCCTGACTTTC	HHHHHHHHHHHHHHHHGHHHHHHHGHGHHHHHHHGGGGG	TRBV13_00(556,4)		TRBJ2-6*00(165)
CASSLGGNNEQFF	1309	20	0.0177724	TGTGCCAGCAGCTTAGGAGGGAACAATGAGCAGTTCTTC	HHHHHHHHHHHHHHHHHHHHHHHHHHHHHHHHHHGGGGG	TRBV7-9_00(567,4)	TRBD2*00(25)	TRBJ2-1*00(150)
CASSSGLAGEQFF	1310	20	0.0177724	TGTGCCAGCAGCTCGGGACTAGCCGGTGAGCAGTTCTTC	HHHHHHHHHHHHHHHHHHHGGGGGHHHHHHHHHHGGGGG	TRBV11-2_00(316,1)	TRBD2*00(50)	TRBJ2-1*00(138,5)
CASSSGTNSPLHF	1311	20	0.0177724	TGTGCCAGCAGCTCAGGAACCAATTCACCCCTCCACTTT	HHHGHHHHHHHHHHHHHHHHHHHHHGGGGGHHHHHHHHH	TRBV5-4_00(568,5)		TRBJ1-6*00(148,2)
CASSHGQGYGYTF	1312	20	0.0177724	TGTGCCAGCAGCCACGGACAGGGCTATGGCTACACCTTC	HHHHHHHHGHHHHHHHHHHHHHHHHHHHHHHHHHGGHHH	TRBV6-2_00(453,1),TRBV6-3_00(453,1)	TRBD1*00(40)	TRBJ1-2*00(137,1)
CASSEPGPYGYTF	1313	20	0.0177724	TGTGCCAGCAGCGAGCCGGGACCTTATGGCTACACCTTC	HHHHHHHHGHHHGGGGGHHHHHHHHHHHHHHHHHGGGGG	TRBV5-6_00(408,7)	TRBD1*00(35),TRBD2*00(35)	TRBJ1-2*00(131,4)
CASRRQGQNGYTF	1314	20	0.0177724	TGTGCCAGCAGGAGACAGGGCCAGAATGGCTACACCTTC	HHHHHHHHHHHHHHHHHHHHHHHHHHHHHHHHHHGGGGG	TRBV6-5_00(417,9)	TRBD1*00(35),TRBD2*00(30)	TRBJ1-2*00(130)
CARREQGASGYTF	1315	20	0.0177724	TGTGCCAGAAGAGAACAGGGGGCTAGTGGCTACACCTTC	HHHHHHHHHHHHHHHHHHHHHHHHHHHHHHHHHHGGGGG	TRBV2_00(960,8)	TRBD1*00(40)	TRBJ1-2*00(139,8)
CASSQDDNQPQHF	1316	20	0.0177724	TGCGCCAGCAGCCAAGATGACAATCAGCCCCAGCATTTT	HHHGHHHGGHHHHHHHHHHHHHHHGGGGGHHHHHHHHHH	TRBV4-1_00(935,3)		TRBJ1-5*00(190)
CSRIALAKNIQYF	1317	20	0.0177724	TGCAGTCGTATTGCGTTAGCCAAAAACATTCAGTACTTC	HHGGGGHHHGGGGGHHHHHGGGHHHHHHHHHHHHGGGGG	TRBV20-1_00(977,6)		TRBJ2-4*00(173,2)
CSAREGFVSPLHF	1318	20	0.0177724	TGCAGTGCTAGAGAGGGTTTCGTCTCACCCCTCCACTTT	HHHHHHHHHHHHHHGHGGGGGHHHHGGGGGHHHHHHHHH	TRBV20-1_00(1003,3)		TRBJ1-6*00(138,7)
CSVGGGVHEKLFF	1319	20	0.0177724	TGCAGCGTCGGGGGCGGGGTGCATGAAAAACTGTTTTTT	HHHHHHGGGGGGGGGGGHHHHHHHHGHHHHHHGGHHHHH	TRBV29-1_00(917,6)	TRBD1*00(35)	TRBJ1-4*00(194,2)
CSAPLAGANEQFF	1320	20	0.0177724	TGCAGCGCTCCCCTAGCGGGGGCGAATGAGCAGTTCTTC	HGHGGGGGGGHHGGGGGGGGGGHHHHHHHHHHHHGGGHG	TRBV20-1_00(921,1)	TRBD2*00(40),TRBD1*00(35)	TRBJ2-1*00(147,3)
CASSPG_PNEQFF	1321	20	0.0177724	TGTGCCAGCAGCCCCGGCACCCGAATGAGCAGTTCTTC	HHHHHHHHGHGHHGGHGGHGHHHHHHHHHHHHHGGGGG	TRBV27_00(779,1)	TRBD1*00(25),TRBD2*00(25)	TRBJ2-1*00(125,1)
CASSRA_ADGYTF	1322	20	0.0177724	TGTGCCAGCAGCAGGGCAGGGCCGATGGCTACACCTTC	HHHHHHHHHHHHHHHHHHGGGGGHHHHHHHHHHGGGGG	TRBV5-4_00(566,7)	TRBD2*00(30)	TRBJ1-2*00(131,9)
CASRVP_YSPLHF	1323	20	0.0177724	TGTGCCAGTAGGGTTCCTATATTCACCCCTCCACTTT	HHHHHHHHHHGGHHHHHHHHHHHHGGGGHHHHHHHHH	TRBV19_00(779,6)		TRBJ1-6*00(152,3)
CASPLP_*GVLTF	1324	20	0.0177724	TGTGCCAGCCCCCTTCCCCTAGGGCGTCCTGACTTTC	HHHHHHGGGGGGGGGGHHHHGGGGGHHHHHHHGGGGG	TRBV27_00(813,9)	TRBD2*00(28),TRBD1*00(25)	TRBJ2-6*00(120)
CASSPR_DNEQFF	1325	20	0.0177724	TGTGCCAGCAGCCCGCGAAGACAATGAGCAGTTCTTC	HHHGHHHGGGGGGGGHHHHHHHHHHHHHHHHHGGGGG	TRBV7-2_00(420,8),TRBV7-9_00(383,8)		TRBJ2-1*00(153,2)
CDKDRG_NSPLHF	1326	20	0.0177724	TGTGACAAGGACAGGGGGGAATTCACCCCTCCACTTT	HHHHHHHHHHHGGGGHHHHHHHHGGGGGHHHHHHHHH	TRBV30_00(883,5)	TRBD1*00(50)	TRBJ1-6*00(149)
CAWTQGEAGVTF	1327	20	0.0177724	TGTGCCTGGACACAGGGGGAGGCCGGAGTCACCTTC	HHHHHHHHHHHHGGGGGHHGGGGGHHHHHHHGGGGG	TRBV30_00(817,1)	TRBD1*00(40)	TRBJ1-2*00(93,3)
CAWKGSNQPQHF	1328	20	0.0177724	TGTGCCTGGAAGGGGAGCAATCAGCCCCAGCATTTT	HHHHHHHHHHHGGHHHHHHHHGGGGGHHHHHHHHHH	TRBV30_00(914,2)	TRBD1*00(25)	TRBJ1-5*00(200)
CATSRVAQPQHF	1329	20	0.0177724	TGTGCCACCAGCAGAGTTGCTCAGCCCCAGCATTTT	HHHHGHHHHHHHHHHHHHHHHGGGGGHHHHHHHHHH	TRBV15_00(942,4)		TRBJ1-5*00(175)
CATSRANQPQHF	1330	20	0.0177724	TGTGCCACCAGCAGAGCTAATCAGCCCCAGCATTTT	HHHHGHHHHHHHHHHHHHHHHGGGGGHHHHHHHHHH	TRBV15_00(959,8)		TRBJ1-5*00(184,2)
CATGRKQSPLHF	1331	20	0.0177724	TGTGCCACGGGCCGCAAGCAGTCACCCCTCCACTTT	HHHHHHHHGGGGGHHHHHHHHHGGGGGHHHHHHHHH	TRBV6-5_00(668,4)	TRBD2*00(25)	TRBJ1-6*00(131)
CASSMRENEQFF	1332	20	0.0177724	TGTGCCAGTAGTATGCGGGAAAATGAGCAGTTCTTC	HHHHHHHHHHHGGGGGHHHHHHHHHHHHHHHGGGGG	TRBV19_00(772,4)	TRBD2*00(30)	TRBJ2-1*00(137,1)
CASSLADQPQHF	1333	20	0.0177724	TGTGCCAGCAGTTTGGCTGATCAGCCCCAGCATTTT	HHHHHHHHHHHHHHHHHHHHHGGGGGHHHHHHHHHH	TRBV12-3_00(660,9),TRBV12-4_00(660,9)		TRBJ1-5*00(184,3)
CASSLGRETQFF	1334	20	0.0177724	TGTGCCAGCAGTTTAGGGAGGGAGACCCAGTTCTTC	HHHHHHHHHHHHHHHHHHHHHHHHHHHHHHHGGGGG	TRBV28_00(687,9)	TRBD2*00(35)	TRBJ2-1*00(86,8)
CASSLGRSGYTF	1335	20	0.0177724	TGTGCCAGCAGTTTAGGACGGAGTGGCTACACCTTC	HHHHHHHHHHHHHHGGHHGHHHHHHHHHHHHGGGGG	TRBV12-4_00(875,7),TRBV12-3_00(857,5)		TRBJ1-2*00(127)
CASSRTGYGYTF	1336	20	0.0177724	TGTGCCAGCAGTCGGACCGGGTATGGCTACACCTTC	HHHHHHHHGHHHHGGGGGHHHHHHHHHHHHHGGGGG	TRBV6-1_00(302,2),TRBV6-6_00(286,2),TRBV6-5_00(285)	TRBD1*00(25),TRBD2*00(25)	TRBJ1-2*00(126,8)
CASSAKGNGYTF	1337	20	0.0177724	TGTGCCAGCAGTGCTAAGGGAAATGGCTACACCTTC	HHHHHHHHHHHHHHHHHHHHHHHHHHHHHHHGGGGG	TRBV6-5_00(561,2)		TRBJ1-2*00(141,9)
CASSLFQNEQFF	1338	20	0.0177724	TGTGCCAGCAGCTTATTTCAGAATGAGCAGTTCTTC	HHHGHHHHHHHHHHHHHHHHHHHHHHHHHHHGGGGG	TRBV11-1_00(398,5)		TRBJ2-1*00(135,3)
CASSLAQGQEYF	1339	20	0.0177724	TGTGCCAGCAGCTTAGCGCAGGGCCAGGAGTATTTT	HHHGHHHHHHHHGGGGGHHHHHHHHHHHHHHHHHHH	TRBV7-2_00(753,6)	TRBD2*00(30)	TRBJ2-3*00(108)
CASSPQGAEQFF	1340	20	0.0177724	TGTGCCAGCAGCCCGCAGGGGGCTGAGCAGTTCTTC	HHHGHHHGGGGGGGHGGGGGHHHHHHHHHHHGGGGG	TRBV5-4_00(362,4)	TRBD1*00(40)	TRBJ2-1*00(130,1)
CASSRRIDTLHF	1341	20	0.0177724	TGTGCCAGCAGCCGACGGATTGACACCCTCCACTTT	HHHHHHHHGHHHHHGGHHHHHHHHHHGHHHHHHHHH	TRBV7-9_00(422,5)		TRBJ1-6*00(112,6)
CASRVAGLEQFF	1342	20	0.0177724	TGTGCCAGCAGGGTGGCAGGGCTTGAGCAGTTCTTC	HHHHHHHHHHHHHHHHHHHGHHHHHHHHHHHGGGGG	TRBV6-1_00(506,4)	TRBD1*00(25),TRBD2*00(25)	TRBJ2-1*00(129,8)
CASRPDRDEQYF	1343	20	0.0177724	TGTGCCAGCAGACCCGACAGGGACGAGCAGTACTTC	HHHGHHHHHHGHGGHHHHHGGGGGHHHHHHHGGGGG	TRBV12-3_00(558,8),TRBV12-4_00(558,8)	TRBD1*00(35)	TRBJ2-7*00(101,1)
CSAGEGNYGYTF	1344	20	0.0177724	TGCAGTGCTGGAGAGGGAAACTATGGCTACACCTTC	HHHHHHHHHHHHHHHHHHHHHHHHHHHHHHHGGGGG	TRBV20-1_00(997,9)		TRBJ1-2*00(152,5)
CSAKRGDQPQHF	1345	20	0.0177724	TGCAGTGCTAAGCGAGGTGATCAGCCCCAGCATTTT	HHHHHHHHGHGGGHHHHHHHHGGGGGHHHHHHHHHH	TRBV20-1_00(1023)		TRBJ1-5*00(176,8)
CSASSGEQPQHF	1346	20	0.0177724	TGCAGTGCATCTTCAGGGGAACAGCCCCAGCATTTT	HHHHHHHHHHHHHHHHHHHHHGGGGGHHHHHHHHHH	TRBV20-1_00(990,1)	TRBD1*00(30)	TRBJ1-5*00(165,8)
CSVRGDRDGYTF	1347	20	0.0177724	TGCAGCGTTCGGGGGGACAGGGACGGCTACACCTTC	HHHHHHGGGGGGHHHHHHHGGGGGHHHHHHHGGGGG	TRBV29-1_00(927,2)	TRBD1*00(45)	TRBJ1-2*00(125,5)
CSVRTGYYGYTF	1348	20	0.0177724	TGCAGCGTTCGGACAGGGTACTATGGCTACACCTTC	HHHHHHGGGGHHHHHHHHHHHHHHHHHHHHHHHHHH	TRBV29-1_00(925,6)	TRBD1*00(40)	TRBJ1-2*00(147,2)
CSVEVGVREQYF	1349	20	0.0177724	TGCAGCGTTGAAGTGGGTGTACGGGAGCAGTACTTC	HHHHHHHHHHHHGGGHHGGGHGGHHHHHHHHGGGGG	TRBV29-1_00(948,6)		TRBJ2-7*00(73,8)
CSVEEGGRTQYF	1350	20	0.0177724	TGCAGCGTTGAAGAGGGGGGGAGGACCCAGTACTTC	HHHHHHHHHHHHGGGGGGGHHHHHHHHHHHHGGGGG	TRBV29-1_00(958,6)	TRBD1*00(25),TRBD2*00(25)	TRBJ2-5*00(105,1)
CSVRGQPYGYTF	1351	20	0.0177724	TGCAGCGTGAGAGGACAGCCCTATGGCTACACCTTC	HHHHHHHHHHHHHHHGHHHHHHHHHHHHHHHGGGGG	TRBV29-1_00(928)	TRBD1*00(30)	TRBJ1-2*00(148,2)
CATSGP_YGYTF	1352	20	0.0177724	TGTGCCACCTCCGGACCTCTATGGCTACACCTTC	HHHHHHHHHHHHHHHHHHHHHHHHHHHHHGGGGG	TRBV24-1_00(918,7)		TRBJ1-2*00(153,9)
CASRKQ_QPQHF	1353	20	0.0177724	TGTGCCAGCAGGAAGCAATCAGCCCCAGCATTTT	HHHHHHHHHHHHHHHHHHHGGGGGHHHHHHHHHH	TRBV27_00(777,1)		TRBJ1-5*00(198,4)
CAWSVNYGYTF	1354	20	0.0177724	TGTGCCTGGAGTGTAAACTATGGCTACACCTTC	HHHHHHHHHHHHHHHHHHHHHHHHHHHHGGGGG	TRBV30_00(946,4)		TRBJ1-2*00(154,1)
CASSTRYGYTF	1355	20	0.0177724	TGTGCCAGTAGTACCCGCTATGGCTACACCTTC	HHHHHHHHHHHGGGGGHHHHHHHHHHHHGGGGG	TRBV19_00(881,3)		TRBJ1-2*00(144,1)
CASIENTEAFF	1356	20	0.0177724	TGTGCCAGCATCGAGAACACTGAAGCTTTCTTT	HHHHHHHHHHHHHIHHIIHHHHHHHHHHHHHHH	TRBV12-3_00(561,4),TRBV12-4_00(561,4)		TRBJ1-1*00(219,3)
CASTRRNEQFF	1357	20	0.0177724	TGTGCCAGCACCCGAAGGAATGAGCAGTTCTTC	HHHGHHHGGHGGHHHHHHHHHHHHHHHHGGGGG	TRBV28_00(868,7)		TRBJ2-1*00(137,9)
CASSFQDIQYF	1358	20	0.0177724	TGTGCCAGCAGCTTTCAAGACATTCAGTACTTC	HHHGHHHHHHHHHHHHHHHHHHHHHHHHGGGGG	TRBV11-3_00(393,9)		TRBJ2-4*00(128,5)
CASSRDWGYTF	1359	20	0.0177724	TGTGCCAGCAGCCGCGATTGGGGCTACACCTTC	HHHHHHHGGGGHGGGHHGGGHHHHHHHHGGGGG	TRBV7-9_00(551,8)		TRBJ1-2*00(121)
CASSANSPLHF	1360	20	0.0177724	TGTGCCAGCAGCGCAAATTCACCCCTCCACTTT	HHHHHHHHGGGGHHHHHHHGGGGGHHHHHHHHH	TRBV6-1_00(464,7)		TRBJ1-6*00(149)
CASSGLYGYTF	1361	20	0.0177724	TGTGCCAGCAGCGGACTCTATGGCTACACCTTC	HHHHHHHHGHGHHHHHHHHHHHHHHHHHGGGGG	TRBV6-1_00(443),TRBV6-5_00(416,4)	TRBD2*00(25)	TRBJ1-2*00(136,3)
CSVGQLNEQFF	1362	20	0.0177724	TGCAGCGTTGGACAGCTCAATGAGCAGTTCTTC	HHHHHHHHHHHHHHHHHHHHHHHHHHHHGGGGG	TRBV29-1_00(917,4)	TRBD1*00(25)	TRBJ2-1*00(146,1)
CSVSLNYEQYF	1363	20	0.0177724	TGCAGCGTCTCGCTGAACTACGAGCAGTACTTC	HHHHHHGGGGGHHHHHGGGGGHHHHHHHGGGGG	TRBV29-1_00(921,6)		TRBJ2-7*00(92,9)
CATSNYGYTF	1364	20	0.0177724	TGTGCCACCTCCAACTATGGCTACACCTTC	HHHHHHHHHHHHHHHHHHHHHHHHHGGGGG	TRBV6-1_00(521,9)	TRBD2*00(25)	TRBJ1-2*00(153,4)
CASSEKLP*_GSPHYGYTF	1365	19	0.0168838	TGTGCCAGCAGTGAAAAATTACCCTAGCCGGGAGCCCCCACTATGGCTACACCTTC	HHHHHHHHHHHHHHHHHHHHHHHHGGGGGGGHGGGGHHHHHHHHHHHHHHHGGGGG	TRBV6-1_00(361,5),TRBV10-3_00(326,9)	TRBD1*00(34),TRBD2*00(30)	TRBJ1-2*00(148,7)
CASSYCRSN_HSYNSPLHF	1366	19	0.0168838	TGTGCCAGCAGTTACTGCCGCTCTAACGCACTCCTATAATTCACCCCTCCACTTT	HHHHHHHHHHHHHHGGGGGHHHGGGGGHHHHHHHHHHHHHHGGGGGHHHHHHHHH	TRBV6-5_00(499,3)	TRBD2*00(25)	TRBJ1-6*00(184)
CAWSWEGHVLSGANVLTF	1367	19	0.0168838	TGTGCCTGGAGCTGGGAAGGACACGTCCTCTCTGGGGCCAACGTCCTGACTTTC	HHHHHHHHHHHHHHHHHHHHHGGGHHGGHHHGGGHHHHHGGGHHHHHHHGGGGG	TRBV30_00(868,4)	TRBD1*00(25)	TRBJ2-6*00(180)
CASSERGQGRTGANVLTF	1368	19	0.0168838	TGTGCCAGCAGTGAAAGGGGACAGGGTCGCACTGGGGCCAACGTCCTGACTTTC	HHHHHHHHHHHHHHHHHHHHHHHGGGGGHHHGGGHHHHHGGGHHHHHHHGGGGG	TRBV6-1_00(502,6)	TRBD1*00(45)	TRBJ2-6*00(170)
CAITKDRDV_YSNQPQHF	1369	19	0.0168838	TGTGCCATCACTAAGGACAGAGACGTTCTATAGCAATCAGCCCCAGCATTTT	HHHHHHHHHHHHHHHHHHHHHHHHHHHHHHHHHHHHHGGGGGHHHHHHHHHH	TRBV10-3_00(576)	TRBD1*00(30)	TRBJ1-5*00(220)
CASSQAHLL_VSSYEQYF	1370	19	0.0168838	TGTGCCAGCAGCCAAGCCCACCTGCTGGGTCTCGTCCTACGAGCAGTACTTC	HHHGHHHGGHHGGHHGGGHHHHHHHHHGGGGGGHHGGGGGHHHHHHHGGGGG	TRBV14_00(914,9)		TRBJ2-7*00(129,6)
CASAWPAGQSGANVLTF	1371	19	0.0168838	TGTGCCAGCGCCTGGCCTGCGGGACAATCTGGGGCCAACGTCCTGACTTTC	HHHGGGGGGHHHHGGGGGGGHHHHHHHHGGGHHHHHGGGHHHHHHHHHHHH	TRBV7-2_00(566,1)	TRBD1*00(35),TRBD2*00(30)	TRBJ2-6*00(172,9)
CASSLYSGTPKNTEAFF	1372	19	0.0168838	TGTGCCAGCAGTTTATACTCCGGGACACCGAAGAACACTGAAGCTTTCTTT	HHHHHHHHHHHHHHHHGGGGGHHHGGGGHHIIIIIIHHHHHHHHHHHHHHH	TRBV27_00(571,3)	TRBD1*00(40),TRBD2*00(35)	TRBJ1-1*00(219,2)
CASSPRLQGVGNNEQFF	1373	19	0.0168838	TGTGCCAGCAGTCCCCGACTACAGGGGGTTGGGAATAATGAGCAGTTCTTC	HHHHHHHHHHHHHGHHHHHHHGGGGGGGHHHHHHHHHHHHHHHHHHGGGGG	TRBV12-3_00(687,1),TRBV12-4_00(687,1)	TRBD1*00(40)	TRBJ2-1*00(133,3)
CASSSRGRGEGFDIQYF	1374	19	0.0168838	TGTGCCAGCAGCTCACGGGGGAGGGGAGAGGGATTCGACATTCAGTACTTC	HHHHHHHHHHHHHHHHHGGGGHGHHHHHHHHGHGHHHHHHHHHHHHGGGGG	TRBV12-3_00(347,5),TRBV12-4_00(347,5)	TRBD2*00(35)	TRBJ2-4*00(129)
CATDPGQG_VPSQPQHF	1375	19	0.0168838	TGTGCCACCGATCCGGGACAGGGGTGTTCCTAGTCAGCCCCAGCATTTT	HHHHHHHHHGGGGGHHHHGGGGGHHHHHHHHHHHGGGGGHHHHHHHHHH	TRBV24-1_00(820,2)	TRBD1*00(60)	TRBJ1-5*00(172,8)
CAWSVRSGQGNQPQHF	1376	19	0.0168838	TGTGCCTGGAGTGTACGGTCGGGGCAGGGCAATCAGCCCCAGCATTTT	HHHHHHHHHHHGGHGGGGGGGHHHHHHHHHHHHGGGGGHHHHHHHHHH	TRBV30_00(936,5)	TRBD1*00(29)	TRBJ1-5*00(195)
CASSIAGGSGANVLTF	1377	19	0.0168838	TGTGCCAGTAGTATCGCTGGGGGTTCTGGGGCCAACGTCCTGACTTTC	HHHHHHHHHHGGHGGHGGGGGHHHHGGGHHHHHGGGHHHHHHHGGGGG	TRBV19_00(884,4)	TRBD1*00(25)	TRBJ2-6*00(172,1)
CASSIGAGSSTDTQYF	1378	19	0.0168838	TGTGCCAGTAGTATAGGAGCAGGTTCTAGCACAGATACGCAGTATTTT	HHHHHHHHHHHHHHHHHHHHHHHHHHHHHHHHHHGGGGHHHHHHHHHH	TRBV19_00(884,4)		TRBJ2-3*00(189)
CASSPRLGGDDSPLHF	1379	19	0.0168838	TGTGCCAGCTCACCCCGATTGGGGGGGGACGATTCACCCCTCCACTTT	HHHGHHHHHHGGGGGGHHGGGGGGHGGHHHHHHHGGGGGHHHHHHHHH	TRBV18_00(886,1)	TRBD1*00(25),TRBD2*00(25)	TRBJ1-6*00(144)
CASSPGRPSGANVLTF	1380	19	0.0168838	TGTGCCAGCTCACCCGGGAGGCCCTCTGGGGCCAACGTCCTGACTTTC	HHHGHHHHHHGGGGGGHHGGGGGHHGGGHHHHHGGGHHHHHHHGGGGG	TRBV18_00(836,2)	TRBD2*00(35)	TRBJ2-6*00(180)
CASSGEKGLPNSPLHF	1381	19	0.0168838	TGTGCCAGCAGTGGGGAGAAGGGACTCCCGAATTCACCCCTCCACTTT	HHHHHHHHHHHHHHHHHHHHHHHGGGGHGHHHHHGGGGGHHHHHHHHH	TRBV2_00(773,2)	TRBD2*00(30)	TRBJ1-6*00(149)
CSARDVAGRISYGYTF	1382	19	0.0168838	TGCAGTGCTAGAGATGTTGCGGGACGGATCTCCTATGGCTACACCTTC	HHHHHHHHHHHHHHHGGGGGGGHGHHHHHHHHHHHHHHHHHHHGGGGG	TRBV20-1_00(1014,3)	TRBD1*00(30),TRBD2*00(30)	TRBJ1-2*00(148,8)
CSADPSEGFRNSPLHF	1383	19	0.0168838	TGCAGTGCGGACCCCTCTGAGGGATTTCGAAATTCACCCCTCCACTTT	HHHGGGGGHGGGGGHHHHHHHHHHGHGHHHHHHHGGGGGHHHHHHHHH	TRBV20-1_00(962,1)	TRBD1*00(25),TRBD2*00(25)	TRBJ1-6*00(145,9)
CASSPSGG_AKNIQYF	1384	19	0.0168838	TGTGCCAGCAGTCCTAGCGGAGGAGGGCCAAAAACATTCAGTACTTC	HHHHHHHHHHHHHGGGGGHHHGHHHHHGGGHHHHHHHHHHHHHHHHH	TRBV28_00(623,6)	TRBD2*00(35)	TRBJ2-4*00(160,2)
CATSD*QG_QNNEQFF	1385	19	0.0168838	TGTGCCACCAGTGATTGACAGGGGGCAGAACAATGAGCAGTTCTTC	HHHHHHHHHHHHHHHHHHGGGGHHHHHHHHHHHHHHHHHHHGGGGG	TRBV24-1_00(907,5)	TRBD1*00(50)	TRBJ2-1*00(154,5)
CASSPSGQ_SNQPQHF	1386	19	0.0168838	TGTGCCAGCAGTCCATCTGGACAGGTCCAATCAGCCCCAGCATTTT	HHHGHHHHHHHHHHHHHHHHHHHHHHHHHHHGGGGGHHHHHHHHHH	TRBV12-3_00(839,7),TRBV12-4_00(839,7)	TRBD1*00(35)	TRBJ1-5*00(183,6)
CASRAQTP_GANVLTF	1387	19	0.0168838	TGTGCCAGCAGGGCTCAGACCCCCTGGGGCCAACGTCCTGACTTTC	HHHHHHHHHHHHHHHHHHGHHHGGGGHHHHHGGGHHHHHHHGGGGG	TRBV6-5_00(392,2)		TRBJ2-6*00(170)
CAWRLRDRVDSPLHF	1388	19	0.0168838	TGTGCCTGGAGGTTGAGGGACAGGGTCGATTCACCCCTCCACTTT	HHHHHHHHHHHHHHHHHHHHHHGGGHHHHHHGGGGGHHHHHHHHH	TRBV30_00(846,3)	TRBD1*00(45)	TRBJ1-6*00(143)
CATSDSNSGANVLTF	1389	19	0.0168838	TGTGCCACCAGTGACAGCAACTCTGGGGCCAACGTCCTGACTTTC	HHHHHHHHHHHHHHHHHHHHHHGGGHHHHHGGGHHHHHHHGGGGG	TRBV24-1_00(736,3)		TRBJ2-6*00(180)
CATSRVVAGDSPLHF	1390	19	0.0168838	TGTGCCACCAGCAGAGTGGTTGCTGGGGATTCACCCCTCCACTTT	HHHHGHHHHHHHHHHGGHHHHHGHGHHHHHHGGHGGHHHHHHHHH	TRBV15_00(948,7)		TRBJ1-6*00(144)
CASSPAAYANSPLHF	1391	19	0.0168838	TGTGCCAGTAGTCCCGCCGCTTATGCGAATTCACCCCTCCACTTT	HHHHHHHHHHGGGGGGGGHHHGGGGGHHHHHGGGGGHHHHHHHHH	TRBV19_00(829,4)	TRBD2*00(25)	TRBJ1-6*00(149)
CASSLPGRANYGYTF	1392	19	0.0168838	TGTGCCAGTAGCCTCCCAGGGAGGGCGAACTATGGCTACACCTTC	HHHHHHHHHHHHHHHHHHHGHGGGGGHHHHHHHHHHHHHHGGGGG	TRBV19_00(768,4)	TRBD2*00(40)	TRBJ1-2*00(152,9)
CASRPGTSGSSEQFF	1393	19	0.0168838	TGTGCCAGTAGGCCCGGGACTAGCGGGAGTAGTGAGCAGTTCTTC	HHHHHHHHHGGGGGGHHHHGGGGGHHHHHHHHHHHHHHHHGGGGG	TRBV19_00(666,7)	TRBD2*00(85)	TRBJ2-1*00(127,6)
CASSLRPLSYNEQFF	1394	19	0.0168838	TGTGCCAGCTCACTACGGCCGTTGTCCTACAATGAGCAGTTCTTC	HHHGHHHHHHHGGGGGGGGGHHHHHHHHHHHHHHHHHHHHGGGGG	TRBV18_00(931,8)		TRBJ2-1*00(156,6)
CASSPIGGWDQPQHF	1395	19	0.0168838	TGTGCCAGCTCACCCATCGGGGGGTGGGATCAGCCCCAGCATTTT	HHHGHHHHHHGHHGGGGGGGGGGHHHHHHHGGGGGHHHHHHHHHH	TRBV18_00(941,5)	TRBD1*00(25)	TRBJ1-5*00(180)
CASSPIRESNQPQHF	1396	19	0.0168838	TGTGCCAGCTCACCGATCAGGGAGAGCAATCAGCCCCAGCATTTT	HHHGHHHHHGGGGGHHHHHHHHHHHHHHHHGGGGGHHHHHHHHHH	TRBV18_00(991,2)	TRBD1*00(25),TRBD2*00(25)	TRBJ1-5*00(198,5)
CASSPDRAGANVLTF	1397	19	0.0168838	TGTGCCAGCTCACCAGACAGGGCTGGGGCCAACGTCCTGACTTTC	HHHGHHHHHHHHHHHHHHHGGHGGGHHHHHGGGHHHHHHHGGGGG	TRBV18_00(1001,4)	TRBD1*00(35)	TRBJ2-6*00(169,1)
CASTYGRSGANVLTF	1398	19	0.0168838	TGTGCCAGCACCTACGGGCGGTCTGGGGCCAACGTCCTGACTTTC	HHHGHHHHHHGGGGGGGGGHGHGGGHHHHHGGGHHHHHHHGGGGG	TRBV5-6_00(645,6)	TRBD1*00(25)	TRBJ2-6*00(175)
CASSLVGAGNQPQHF	1399	19	0.0168838	TGTGCCAGCAGTTTGGTGGGGGCGGGCAATCAGCCCCAGCATTTT	HHHHHHHHHHHHHHHGHGGGGGGHHHHHHHGGGGGHHHHHHHHHH	TRBV12-3_00(751,2),TRBV12-4_00(751,2)	TRBD1*00(35)	TRBJ1-5*00(195)
CASSPGQGDGSPLHF	1400	19	0.0168838	TGTGCCAGCAGTCCGGGACAGGGGGATGGTTCACCCCTCCACTTT	HHHHHHHHHHHHHGHHHHGGGGHHHHHHHHHGGHGGHHHHHHHHH	TRBV12-4_00(556,1),TRBV12-3_00(521,8)	TRBD1*00(65)	TRBJ1-6*00(139)
CASSRQGLSGNTIYF	1401	19	0.0168838	TGTGCCAGCAGTCGACAGGGGCTCAGTGGAAACACCATATATTTT	HHHHHHHHGHHHHHHGHGGHHHHHHHIIHHGHHHHHHHHHHHHHH	TRBV6-1_00(419,8)	TRBD1*00(40)	TRBJ1-3*00(222,3)
CASSGGSSGANVLTF	1402	19	0.0168838	TGTGCCAGCAGTGGCGGCAGCTCTGGGGCCAACGTCCTGACTTTC	HHHHHHHHHHHHHHGHHHHHHHGGGHHHHHGGGHHHHHHHGGGGG	TRBV25-1_00(893,6)		TRBJ2-6*00(188,6)
CASSDPGTGANVLTF	1403	19	0.0168838	TGTGCCAGCAGTGATCCAGGGACTGGGGCCAACGTCCTGACTTTC	HHHHHHHHHHHHHHHHHHHHHHGHHHHHHHGGGHHHHHHHGGGGG	TRBV2_00(618,8)	TRBD1*00(25)	TRBJ2-6*00(165)
CASSLVKGPQSPLHF	1404	19	0.0168838	TGTGCCAGCAGCTTGGTGAAAGGACCCCAATCACCCCTCCACTTT	HHHHHHHHHHGHHHHHHHHHHHGGGHHHHHHGGGGGHHHHHHHHH	TRBV5-6_00(623,8)		TRBJ1-6*00(131,5)
CASSLTGGAGNTIYF	1405	19	0.0168838	TGTGCCAGCAGCTTAACGGGAGGAGCTGGAAACACCATATATTTT	HHHGHHHHHHHHGGHHGGHHHHHHHHIHIHGHHHHHHHHHHHHHH	TRBV7-9_00(516,4)	TRBD2*00(35)	TRBJ1-3*00(223,2)
CASSLRQATSYEQYF	1406	19	0.0168838	TGTGCCAGCAGCCTCCGACAGGCGACGTCCTACGAGCAGTACTTC	HHHGHHHGHHGGGGGGHHHGGGGGGGHHGGGGGHHHHHHHGGGGG	TRBV11-2_00(444,1)	TRBD1*00(30)	TRBJ2-7*00(125,9)
CASSRDRRVNTEAFF	1407	19	0.0168838	TGTGCCAGCAGCCGGGACAGGCGGGTGAACACTGAAGCTTTCTTT	HHHHHHHHGHGHHHHHHHGGGGHHHHIHIHHHHHHHHHHHHHHHH	TRBV12-3_00(504,7),TRBV12-4_00(504,7)	TRBD1*00(50)	TRBJ1-1*00(222,3)
CASSNPGQGDYGYTF	1408	19	0.0168838	TGTGCCAGCAGCAACCCTGGACAGGGAGACTATGGCTACACCTTC	HHHHHHHHHHHHHHGHHHHHHHHHHHHHHHHHHHHHHHHHGGGGG	TRBV14_00(741,6)	TRBD1*00(44)	TRBJ1-2*00(140,7)
CASNSQGTYNSPLHF	1409	19	0.0168838	TGTGCCAGCAACTCACAGGGGACCTATAATTCACCCCTCCACTTT	HHHHHHHHHHHHHHHGHHHHHHHHHHHHHHHGGGGGHHHHHHHHH	TRBV5-4_00(445,5)	TRBD1*00(35)	TRBJ1-6*00(173,2)
CASKVRGQGNSPLHF	1410	19	0.0168838	TGTGCCAGCAAAGTCCGAGGACAGGGGAATTCACCCCTCCACTTT	HHHHHHHHHHHGGGGGHHHHHGHHHHHHHHHGGGGGHHHHHHHHH	TRBV6-1_00(353,5)	TRBD1*00(45)	TRBJ1-6*00(147,4)
CSASGQWTGANVLTF	1411	19	0.0168838	TGCAGTGCTAGCGGGCAGTGGACCGGGGCCAACGTCCTGACTTTC	HHHHHHHGGGGGHHHHHHHGGGGGGHHHHHGGGHHHHHHHGGGGG	TRBV20-1_00(894,2)		TRBJ2-6*00(158,3)
CSARGDRGRYNEQFF	1412	19	0.0168838	TGCAGTGCTAGGGGAGACAGGGGGCGATACAATGAGCAGTTCTTC	HHHHHHHHGHGHHHHHHGGGGGGGGHHHHHHHHHHHHHHHGGGGG	TRBV20-1_00(946,2)	TRBD1*00(55)	TRBJ2-1*00(139,6)
CSVERGGGGRDEQYF	1413	19	0.0168838	TGCAGCGTTGAAAGGGGAGGGGGGGGCCGCGACGAGCAGTACTTC	HHHHHHHHHHHHHGGGGGGGGGGGGGGGGGGGGHHHHHHHGGGGG	TRBV29-1_00(936,8)	TRBD2*00(35),TRBD1*00(30)	TRBJ2-7*00(61,6)
CATSDLT_SNQPQHF	1414	19	0.0168838	TGTGCCACCAGTGATTTGACAGATCCAATCAGCCCCAGCATTTT	HHHHHHHHHHHHHHHHHHHHHHHHHHHHHGGGGGHHHHHHHHHH	TRBV24-1_00(818,2)		TRBJ1-5*00(190)
CATSQDG_YNSPLHF	1415	19	0.0168838	TGTGCCACCAGCCAGGACGGTGATATAATTCACCCCTCCACTTT	HHHHHHHHHHHHHHHHHGHHHHHHHHHHHHHHHGGHHHHHHHHH	TRBV24-1_00(915,2)		TRBJ1-6*00(163,7)
CSVERSS_RTNEQFF	1416	19	0.0168838	TGCAGCGTTGAAAGAAGTAGCGACGGACCAATGAGCAGTTCTTC	HHHHHHHHHHHHHHHHGGGGGHHGHHHHHHHHHHHHHHHGGGGG	TRBV29-1_00(877,2)	TRBD2*00(25)	TRBJ2-1*00(140,6)
CASSLPD_HNQPQHF	1417	19	0.0168838	TGTGCCAGCAGCTTGCCAGATTCACAATCAGCCCCAGCATTTT	HHHHHHHHHHHHHHHHHHHHHHHHHHHHGGGGGHHHHHHHHHH	TRBV11-3_00(274,9)		TRBJ1-5*00(190)
CASRKTG_PNQPQHF	1418	19	0.0168838	TGTGCCAGCAGGAAGACAGGTTCCCAATCAGCCCCAGCATTTT	HHHHHHHHHHHHHHHHHHHGHHHHHHHHGGGGGHHHHHHHHHH	TRBV6-1_00(612,8)	TRBD1*00(30)	TRBJ1-5*00(188,2)
CAWSPQQGATEQFF	1419	19	0.0168838	TGTGCCTGGAGTCCACAACAGGGAGCGACTGAGCAGTTCTTC	HHHHHHHHHHHHGGHHHHHHGGHGGGHHHHHHHHHHHGGGGG	TRBV30_00(915,8)	TRBD1*00(34)	TRBJ2-1*00(136)
CAWSVGDSYQPQHF	1420	19	0.0168838	TGTGCCTGGAGTGTGGGGGACAGTTATCAGCCCCAGCATTTT	HHHHHHHHHHGGGGGHHHHHHHHHHHHGGGGGHHHHHHHHHH	TRBV30_00(922,4)	TRBD1*00(35)	TRBJ1-5*00(173,8)
CAWRAVNGANVLTF	1421	19	0.0168838	TGTGCCTGGAGAGCGGTGAACGGGGCCAACGTCCTGACTTTC	HHHHHHHHHHGGGGHHHHHGGGHHHHHGGGHHHHHHHGGGGG	TRBV30_00(924,3)	TRBD2*00(25)	TRBJ2-6*00(160)
CAWKGGVSYYGYTF	1422	19	0.0168838	TGTGCCTGGAAGGGAGGAGTGTCGTACTATGGCTACACCTTC	HHHHHHHHHHHGHHHHHHGGGGGHHHHHHHHHHHHHHGGGGG	TRBV30_00(873,6)	TRBD2*00(30)	TRBJ1-2*00(144,6)
CALTGDRRNSPLHF	1423	19	0.0168838	TGTGCCCTCACAGGGGATAGAAGGAATTCACCCCTCCACTTT	HHHHHHHHHHGHGHHHHHHHHHHHHHHHGGGGGHHHHHHHHH	TRBV30_00(843,7)	TRBD1*00(35)	TRBJ1-6*00(146,5)
CAQGRGLAKDGYTF	1424	19	0.0168838	TGTGCCCAAGGAAGGGGCCTGGCGAAGGATGGCTACACCTTC	HGHHHHHHHHHHHGGGHHGGGGHHHHHHHHHHHHHHHGGGGG	TRBV30_00(889,7)	TRBD1*00(25),TRBD2*00(25)	TRBJ1-2*00(138,7)
CAISPGQDNSPLHF	1425	19	0.0168838	TGTGCCATCAGCCCAGGACAGGACAATTCACCCCTCCACTTT	HHHHHHHHHHHHHHHHHHHHHHHHHHHHGGGGGHHHHHHHHH	TRBV10-3_00(639,8)	TRBD1*00(39)	TRBJ1-6*00(146,6)
CATTGNRDNNEQFF	1426	19	0.0168838	TGTGCCACCACGGGGAACAGGGATAACAATGAGCAGTTCTTC	HHHHHHHHHHHHHHHHHHHHHHHHHHHHHHHHHHHHHGGGGG	TRBV6-5_00(587,5)	TRBD1*00(30)	TRBJ2-1*00(142)
CATSGGTRYNEQFF	1427	19	0.0168838	TGTGCCACCAGTGGCGGGACGCGGTACAATGAGCAGTTCTTC	HHHHHHHHHHHHHHGGGGGGGGHHHHHHHHHHHHHHHGGGGG	TRBV24-1_00(546,6)	TRBD1*00(30),TRBD2*00(30)	TRBJ2-1*00(152,9)
CATSGELGANVLTF	1428	19	0.0168838	TGTGCCACCAGTGGAGAGCTTGGGGCCAACGTCCTGACTTTC	HHHHHHHHHHHHHHHHHGHGGGHHHHHGGGHHHHHHHGGGGG	TRBV24-1_00(840,7)		TRBJ2-6*00(174)
CATSDPTRAGGYTF	1429	19	0.0168838	TGTGCCACCAGTGACCCTACCCGGGCGGGTGGCTACACCTTC	HHHHHHHHHHHHHHHHGGGGGGGGGGGHHHHHHHHHHGGGGG	TRBV24-1_00(895,7)	TRBD1*00(30),TRBD2*00(30)	TRBJ1-2*00(147,1)
CATSDATGTYEQYF	1430	19	0.0168838	TGTGCCACCAGTGACGCTACAGGGACCTACGAGCAGTACTTC	HHHHHHHHHHHHHHHHHHHHHHHHHGGGGGHHHHHHHGGGGG	TRBV24-1_00(749,2)	TRBD1*00(30)	TRBJ2-7*00(130,8)
CATSRSGRSDTQYF	1431	19	0.0168838	TGTGCCACCAGCAGGTCGGGGCGTTCAGATACGCAGTATTTT	HHHHGHHHHHHHGGGGGGGGGHHHHHHHGGGGHHHHHHHHHH	TRBV15_00(856,8)	TRBD1*00(30)	TRBJ2-3*00(157,7)
CASSTKQGTYEQYF	1432	19	0.0168838	TGTGCCAGTTCCACCAAGCAGGGCACCTACGAGCAGTACTTC	HHHHHHHHHHGGHGHHHHHHHHHHHGGGGGHHHHHHHGGGGG	TRBV19_00(900,6)	TRBD1*00(25),TRBD2*00(25)	TRBJ2-7*00(118,6)
CASSGMGSNQPQHF	1433	19	0.0168838	TGTGCCAGTAGTGGGATGGGTAGCAATCAGCCCCAGCATTTT	HHHHHHHHHHHHHHHHHHHHHHHHHHHGGGGGHHHHHHHHHH	TRBV19_00(818,7)		TRBJ1-5*00(204,2)
CASSIEGDGSPLHF	1434	19	0.0168838	TGTGCCAGTAGTATTGAGGGGGATGGTTCACCCCTCCACTTT	HHHHHHHHHHHHHHHGGGGHHHHHHHHHGGGGGHHHHHHHHH	TRBV19_00(932,4)	TRBD1*00(30)	TRBJ1-6*00(139)
CASSIAGGGSPLHF	1435	19	0.0168838	TGTGCCAGTAGTATAGCCGGCGGCGGGTCACCCCTCCACTTT	HHHHHHHHHHHHHGGGGGGGGGGGHHHHGGGGGHHHHHHHHH	TRBV19_00(846)	TRBD2*00(25)	TRBJ1-6*00(134)
CASSQDRDNSPLHF	1436	19	0.0168838	TGTGCCAGCTCACAGGACAGAGATAATTCACCCCTCCACTTT	HHHGHHHHHHHHHHHHHHHHHHHHHHHHGGGGGHHHHHHHHH	TRBV18_00(986,1)	TRBD1*00(30)	TRBJ1-6*00(159)
CASTRNLAKNIQYF	1437	19	0.0168838	TGTGCCAGCACCCGGAACCTAGCCAAAAACATTCAGTACTTC	HHHHHHHHGHHHGHHHHHHHHHHHHHHHHHHHHHHHHGGGGG	TRBV2_00(767,2)	TRBD1*00(25),TRBD2*00(25)	TRBJ2-4*00(178,2)
CASSFTGQGSPLHF	1438	19	0.0168838	TGTGCCAGCAGTTTTACAGGGCAGGGTTCACCCCTCCACTTT	HHHHHHHHHHHHHHHHHHHHHHHGHHHHHHHHHHHHHHHHHH	TRBV12-3_00(740,3),TRBV12-4_00(740,3)	TRBD1*00(30)	TRBJ1-6*00(134,9)
CASSPGQGNSPLHF	1439	19	0.0168838	TGTGCCAGCAGTCCGGGACAGGGTAATTCACCCCTCCACTTT	HHHHHHHHHHHHGHHHHHHHHHHHHHHHGGGGGHHHHHHHHH	TRBV6-5_00(320,3)	TRBD1*00(55)	TRBJ1-6*00(154)
CASSRTLADYGYTF	1440	19	0.0168838	TGTGCCAGCAGTCGGACACTTGCGGACTATGGCTACACCTTC	HHHHHHHHGGGGGHHHHHGGGGGHHHHHHHHHHHHHHGGGGG	TRBV6-5_00(492,9)	TRBD1*00(25)	TRBJ1-2*00(136,6)
CASSEETGTYGYTF	1441	19	0.0168838	TGTGCCAGCAGTGAAGAGACAGGAACTTATGGCTACACCTTC	HHHHHHHHHHHHHHHHHHHHHHHHHHHHHHHHHHHHHGGGGG	TRBV2_00(1000,8)	TRBD1*00(30)	TRBJ1-2*00(137,9)
CASSRTSGRAGQYF	1442	19	0.0168838	TGTGCCAGCAGTAGGACTAGCGGGAGGGCAGGGCAGTACTTC	HHHHHHHHHHHHHHHHGGGGGGGHHHHHHHHHHHHHHGGGGG	TRBV12-3_00(685,6),TRBV12-4_00(685,6)	TRBD2*00(80)	TRBJ2-7*00(77,1)
CASSFSTSNTEAFF	1443	19	0.0168838	TGTGCCAGCAGCTTCAGCACCTCGAACACTGAAGCTTTCTTT	HHHGHHHHHHHHHHHHHHGGHHGIIHIHHHHHHHHHHHHHHH	TRBV7-2_00(347,7)		TRBJ1-1*00(218,4)
CASSLSGTDSPLHF	1444	19	0.0168838	TGTGCCAGCAGCTTATCGGGGACGGATTCACCCCTCCACTTT	HHHHHHHHHHHHHHHHHHGGHGGHHHHHGGGGGHHHHHHHHH	TRBV7-9_00(503,6)	TRBD1*00(25),TRBD2*00(25)	TRBJ1-6*00(144)
CASRTSGGPREQFF	1445	19	0.0168838	TGTGCCAGCAGGACTAGCGGGGGCCCTAGGGAGCAGTTCTTC	HHHHHHHHHHHHHGGGGGGGGGHHHHHHGHHHHHHHHGGGGG	TRBV6-1_00(704,1)	TRBD2*00(50)	TRBJ2-1*00(103,2)
CASNSRGANYGYTF	1446	19	0.0168838	TGTGCCAGCAATTCCCGGGGGGCTAACTATGGCTACACCTTC	HHHHHHHHHHHHHHHHGGGHHHHHHHHHHHHHHHHHHGGGGG	TRBV12-3_00(662,7),TRBV12-4_00(662,7)	TRBD1*00(35),TRBD2*00(35)	TRBJ1-2*00(166,7)
CSATRGPYNSPLHF	1447	19	0.0168838	TGCAGTGCTACGAGGGGGCCATATAATTCACCCCTCCACTTT	HHHHHHGGGHGGGGGHHHHHHHHHHHHHGGGGGHHHHHHHHH	TRBV20-1_00(967,7)	TRBD1*00(35)	TRBJ1-6*00(162,3)
CSARGVAGRYGYTF	1448	19	0.0168838	TGCAGTGCTAGAGGGGTAGCAGGGCGCTATGGCTACACCTTC	HHHHHHHHHHGGHHHHHHHHGGGGGHHHHHHHHHHHHGGGGG	TRBV20-1_00(992,1)	TRBD1*00(25),TRBD2*00(25)	TRBJ1-2*00(125,7)
