## Supplementary material for "HIV rapidly targets a diverse pool of CD4+ T cells to establish productive and latent infections": Auxilliary supplementary file (part 3 of 3)

### Sheet: PID#02_Blood (continued)
aaSeqCDR3	cloneId	cloneCount	cloneFraction	targetSequences	targetQualities	allVHitsWithScore	allDHitsWithScore	allJHitsWithScore
CSVETEKVYNEQFF	1449	19	0.0168838	TGCAGCGTTGAAACGGAGAAGGTCTACAATGAGCAGTTCTTC	HHHHHHHHHHHHHGHHHHHHHHHHHHHHHHHHHHHHHGGGGG	TRBV29-1_00(919,8)		TRBJ2-1*00(153,2)
CSVERADPGNTIYF	1450	19	0.0168838	TGCAGCGTAGAGCGCGCAGATCCTGGAAACACCATATATTTT	HHHHHHHHHGGGGGGHHHHHHHHHHHHGHHHHHHHHHHHHHH	TRBV29-1_00(936,1)		TRBJ1-3*00(229,1)
CARTLER_GNIQYF	1451	19	0.0168838	TGTGCCAGAACCCTCGAGCGGGGGGAAACATTCAGTACTTC	HHHHHHHHHGGGGGGGGGGGGHHHHHHHHHHHHHHHGGGGG	TRBV27_00(801,7)	TRBD2*00(30)	TRBJ2-4*00(139)
CAWSVNGRNTIYF	1452	19	0.0168838	TGTGCCTGGAGTGTGAACGGCAGAAACACCATATATTTT	HHHHHHHHHHHHHHHGGGHHIIHHGHHHHHHHHHHHHHH	TRBV30_00(927,2)		TRBJ1-3*00(218,5)
CATSRQGYSPLHF	1453	19	0.0168838	TGTGCCACCTCGAGACAGGGCTACTCACCCCTCCACTTT	HHHHHHHHHHHHHHHHHHHHHHHHHGGGGGHHHHHHHHH	TRBV10-3_00(548,1)	TRBD1*00(35)	TRBJ1-6*00(133,2)
CATSDGQIYGYTF	1454	19	0.0168838	TGTGCCACCAGTGACGGGCAGATCTATGGCTACACCTTC	HHHHHHHHHHHHHHHHHHHHHHHHHHHHHHHHHHGGGGG	TRBV24-1_00(948,1)		TRBJ1-2*00(144,3)
CATSRDRPYGYTF	1455	19	0.0168838	TGTGCCACCAGCAGGGACAGGCCCTATGGCTACACCTTC	HHHHHHHHHHHHHHHHHGGGHHHHHHHHHHHHHHGGGGG	TRBV15_00(947,4)	TRBD1*00(35)	TRBJ1-2*00(148,5)
CASTGYSGNTIYF	1456	19	0.0168838	TGTGCCAGTACTGGGTACTCTGGAAACACCATATATTTT	HHHHHHHHHHHHHHHHHHHHIIHHGHHHHHHHHHHHHHH	TRBV19_00(904,4)		TRBJ1-3*00(240)
CASSARQRYGYTF	1457	19	0.0168838	TGTGCCAGTAGTGCCCGACAGCGGTATGGCTACACCTTC	HHHHHHHHHHGGGGGGHGGGGGHHHHHHHHHHHHGGGGG	TRBV19_00(817,6)	TRBD1*00(25),TRBD2*00(25)	TRBJ1-2*00(133,1)
CASSMSGMGGYTF	1458	19	0.0168838	TGTGCCAGTAGTATGTCCGGGATGGGTGGCTACACCTTC	HHHHHHHHHHHHHHHHHHHHHHGGHHHHHHHHHHGGGGG	TRBV19_00(693)	TRBD1*00(30),TRBD2*00(30)	TRBJ1-2*00(104,2)
CASGRDGNQPQHF	1459	19	0.0168838	TGTGCCAGCGGGAGAGACGGCAATCAGCCCCAGCATTTT	HHHHHHHHGHHHHHHGGGHHHHHHGGGGGHHHHHHHHHH	TRBV27_00(520,4)	TRBD2*00(25)	TRBJ1-5*00(193,7)
CASIGHPGNTIYF	1460	19	0.0168838	TGTGCCAGCATTGGACACCCGGGAAACACCATATATTTT	HHHHHHHHHHHHHHHHGGGGIHHHGHHHHHHHHHHHHHH	TRBV6-5_00(398,2)	TRBD1*00(25)	TRBJ1-3*00(219,2)
CASMDTTNYGYTF	1461	19	0.0168838	TGTGCCAGCATGGACACGACTAACTATGGCTACACCTTC	HHHHHHHHHHHHHHGHHHHHHHHHHHHHHHHHHHGGGGG	TRBV12-3_00(729,5),TRBV12-4_00(729,5)	TRBD1*00(25)	TRBJ1-2*00(171,7)
CASTQGTGNTIYF	1462	19	0.0168838	TGTGCCAGCACGCAGGGGACGGGAAACACCATATATTTT	HHHGHHGGGGGHGHHGGGHGIIIHGHHHHHHHHHHHHHH	TRBV18_00(818,5)	TRBD1*00(30)	TRBJ1-3*00(222,2)
CASSFEGAREQYF	1463	19	0.0168838	TGTGCCAGCAGTTTTGAGGGGGCACGGGAGCAGTACTTC	HHHHHHHHHHHHHHHHGGGHHGGHGGHHHHHHHHGGGGG	TRBV12-3_00(641,6),TRBV12-4_00(641,6)	TRBD1*00(35)	TRBJ2-7*00(115,3)
CASSLSRGLGYTF	1464	19	0.0168838	TGTGCCAGCAGTTTGAGCAGGGGGCTTGGCTACACCTTC	HHHHHHHHHHHHHHHHHGGGGHGGHHHHHHHHHHGGGGG	TRBV6-1_00(535,1)	TRBD1*00(40)	TRBJ1-2*00(125,8)
CASSWSGSSEAFF	1465	19	0.0168838	TGTGCCAGCAGTTGGTCCGGGAGCTCTGAAGCTTTCTTT	HHHHHHHHHHHHHHHGHHGHHHHHHHHHHHHHHHHHHHH	TRBV12-3_00(475,6),TRBV12-4_00(475,6)	TRBD1*00(30),TRBD2*00(30)	TRBJ1-1*00(194,4)
CASSLVGHYGYTF	1466	19	0.0168838	TGTGCCAGCAGTCTAGTTGGACACTATGGCTACACCTTC	HHHGHHHHHHHHHHHHHHHHHHHHHHHHHHHHHHGGHHH	TRBV12-3_00(784,1),TRBV12-4_00(784,1)		TRBJ1-2*00(151,1)
CASSPGPRYGYTF	1467	19	0.0168838	TGTGCCAGCAGTCCCGGGCCTCGCTATGGCTACACCTTC	HHHHHHHHHHHHHHHGGGGGGGHHHHHHHHHHHHGGGGG	TRBV2_00(806,4)	TRBD1*00(30),TRBD2*00(30)	TRBJ1-2*00(136,7)
CASSAGPDQPQHF	1468	19	0.0168838	TGTGCCAGCAGTGCGGGACCCGATCAGCCCCAGCATTTT	HHHHHHHHHGGGGGHHGHGGGHHHGGGGGHHHHHHHHHH	TRBV6-5_00(666,1)	TRBD1*00(30),TRBD2*00(30)	TRBJ1-5*00(180)
CASSDRGLKTQFF	1469	19	0.0168838	TGTGCCAGCAGTGACCGCGGCCTTAAGACCCAGTTCTTC	HHHHHHHHHHHGGHHHGGHHHHHHHHHHHHHHHHHHHHH	TRBV6-1_00(666,6)		TRBJ2-1*00(102,5)
CASSDRGHHGYTF	1470	19	0.0168838	TGTGCCAGCAGTGACAGGGGGCACCATGGCTACACCTTC	HHHHHHHHHHHHHHHHHGHHHHHHHHHHHHHHHHHGGHG	TRBV12-3_00(544,7),TRBV12-4_00(544,7)	TRBD1*00(50)	TRBJ1-2*00(120,2)
CASSELGSTPLHF	1471	19	0.0168838	TGTGCCAGCAGTGAATTGGGCAGCACACCCCTCCACTTT	HHHGHHHHHHHHHHHHHHHHHHHGGGGGGGHHHHHHHHH	TRBV6-1_00(492,9)		TRBJ1-6*00(129)
CASSLVAEYGYTF	1472	19	0.0168838	TGTGCCAGCAGCTTGGTTGCGGAGTATGGCTACACCTTC	HHHGHHHHHHGHHGHGGGGGHHHHHHHHHHHHHHGGGGG	TRBV5-6_00(474,6)		TRBJ1-2*00(122,2)
CASSLEGARGYTF	1473	19	0.0168838	TGTGCCAGCAGCTTGGAGGGGGCGCGAGGCTACACCTTC	HHHHHHHHHHGHHHGGGGGGGGGGGHHHHHHHHHGGGGG	TRBV5-4_00(470,9)	TRBD1*00(45)	TRBJ1-2*00(126,8)
CASSLMGKTEAFF	1474	19	0.0168838	TGTGCCAGCAGCTTAATGGGAAAGACTGAAGCTTTCTTT	HHHGHHHHHHHHHHHHHHIIIIHHHHHHHHHHHHHHHHH	TRBV7-9_00(627,1)		TRBJ1-1*00(197,3)
CASSPSGTKGYTF	1475	19	0.0168838	TGTGCCAGCAGCCCCTCGGGGACGAAAGGCTACACCTTC	HHHGHHHGGGGGGGGGGHGGGHGHHHHHHHHHHHGGGGG	TRBV7-9_00(486,1)	TRBD1*00(25),TRBD2*00(25)	TRBJ1-2*00(130)
CASSPDRAYEQYF	1476	19	0.0168838	TGTGCCAGCAGCCCCGACAGGGCCTACGAGCAGTACTTC	HHHGHHHHGHGGHGGHHHHGHHGGGHGHHHHHHHGGGGG	TRBV5-6_00(619,5)	TRBD1*00(35)	TRBJ2-7*00(124,1)
CASSARVENEQFF	1477	19	0.0168838	TGTGCCAGCAGCGCCAGGGTGGAGAATGAGCAGTTCTTC	HHHHHHHHGHHGHHHHGHHHHHHHHHHHHHHHHHGGGGG	TRBV7-9_00(426,8)	TRBD1*00(25)	TRBJ2-1*00(140)
CASSRDYNSPLHF	1478	19	0.0168838	TGTGCCAGCAGCAGGGACTATAATTCACCCCTCCACTTT	HHHHHHHHHHHHHHHHHHHHHHHHHGGGGGHHHHHHHHH	TRBV27_00(868,7)	TRBD1*00(25)	TRBJ1-6*00(169)
CASSNGVYYGYTF	1479	19	0.0168838	TGTGCCAGCAGCAACGGAGTCTACTATGGCTACACCTTC	HHHHHHHHHHGGHHGHHHHHHHHHHHHHHHHHHHGGGGG	TRBV7-9_00(512,1)		TRBJ1-2*00(150,1)
CASSKDRGSGYTF	1480	19	0.0168838	TGTGCCAGCAGCAAGGACAGGGGAAGCGGCTACACCTTC	HHHGHHHHHHHHHHHHHGHHHHGGGGGHHHHHHHGGGGG	TRBV14_00(1015,2)	TRBD1*00(45)	TRBJ1-2*00(131)
CASRGDGNYGYTF	1481	19	0.0168838	TGTGCCAGCAGGGGGGACGGTAACTATGGCTACACCTTC	HHHHHHHHGGGGHGGGGGHHHHHHHHHHHHHHHHGGGGG	TRBV12-3_00(723,6),TRBV12-4_00(723,6)	TRBD1*00(25),TRBD2*00(25)	TRBJ1-2*00(158,7)
CARETSGANVLTF	1482	19	0.0168838	TGTGCCAGGGAGACCTCTGGGGCCAACGTCCTGACTTTC	HHHHHHHHHHHHHGHHHHHHHHHHGGGHHHHHHHGGGGG	TRBV2_00(957,4)		TRBJ2-6*00(184)
CSARGQGSSPLHF	1483	19	0.0168838	TGCAGTGCTAGGGGGCAGGGCAGTTCACCCCTCCACTTT	HHHHHHHHGGGGHHHHHHHHHHHHHGGGGGHHHHHHHHH	TRBV20-1_00(1001,4)	TRBD1*00(29),TRBD2*00(25)	TRBJ1-6*00(139)
CSARQADNSPLHF	1484	19	0.0168838	TGCAGTGCTAGACAGGCGGACAATTCACCCCTCCACTTT	HHHHHHHHHHHHHGGGGHHHHHHHHGGGGGHHHHHHHHH	TRBV20-1_00(984,5)		TRBJ1-6*00(144,6)
CSAGTVGSYGYTF	1485	19	0.0168838	TGCAGTGCCGGGACAGTCGGAAGCTATGGCTACACCTTC	HHHHGGGGGHHHHGGGGGHHHHHHHHHHHHHHHHHGGGG	TRBV20-1_00(877,9)	TRBD1*00(40)	TRBJ1-2*00(141,2)
CSVGAGRYYGYTF	1486	19	0.0168838	TGCAGCGTTGGAGCGGGGAGGTACTATGGCTACACCTTC	HHHHHHHHHGGGGGGGHHHHHHHHHHHHHHHHHHGGGGG	TRBV29-1_00(934,7)	TRBD2*00(30)	TRBJ1-2*00(146,8)
CSVTAVLGGEAFF	1487	19	0.0168838	TGCAGCGTTACAGCGGTATTGGGGGGTGAAGCTTTCTTT	HHHHHHHHHGGGGGHHHHGGGGGHHHHHHHHHHHHHHHH	TRBV29-1_00(914,8)	TRBD1*00(25),TRBD2*00(25)	TRBJ1-1*00(189,2)
CSVGQGPNYGYTF	1488	19	0.0168838	TGCAGCGTCGGACAGGGGCCTAACTATGGCTACACCTTC	HHHHHHGGGHHHGHGGHHHHHHHHHHHHHHHHHHGGGGG	TRBV29-1_00(934,8)	TRBD1*00(45)	TRBJ1-2*00(173,3)
CSVRGGSQETQFF	1489	19	0.0168838	TGCAGCGTGAGGGGGGGATCCCAAGAGACCCAGTTCTTC	HHHHHHHHGGGGGGHHGHHHHHHHHHHHHHHHHHGGGGG	TRBV29-1_00(869,7)	TRBD1*00(30)	TRBJ2-5*00(104,4)
CASSDL_RGGYTF	1490	19	0.0168838	TGTGCCAGCAGTGACCTCTCCGGGGTGGCTACACCTTC	HHHHHHHHHHHHHHHHHGGGGGGHHHHHHHHHHGGGGG	TRBV6-1_00(478,5)	TRBD1*00(25),TRBD2*00(25)	TRBJ1-2*00(134,1)
CASSSL_GYTIYF	1491	19	0.0168838	TGTGCCAGCAGTTCCCTCCGGGTACACCATATATTTT	HHHHHHHHHHHHHHHHHHGIIHHHHHHHHHHHHHHHH	TRBV6-5_00(472,4)	TRBD2*00(30)	TRBJ1-3*00(200)
CSARVW_ANVLTF	1492	19	0.0168838	TGCAGTGCTAGAGTCTGGGGCCAACGTCCTGACTTTC	HHHHHHHHHHHHGHGGGHHHHHGGGHHHHHHHGGGGG	TRBV20-1_00(1028,4)		TRBJ2-6*00(174,2)
CAWQGTDYGYTF	1493	19	0.0168838	TGTGCCTGGCAAGGGACAGACTATGGCTACACCTTC	HHHHHHHHHHHHHHHHHHHHHHHHHHHHHHHGGGGG	TRBV30_00(860,6)	TRBD1*00(35)	TRBJ1-2*00(155,4)
CAWGDGPYGYTF	1494	19	0.0168838	TGTGCCTGGGGGGACGGTCCCTATGGCTACACCTTC	HHHHGGGGGHGGGGGGGHHHHHHHHHHHHHHGGGGG	TRBV30_00(724,2)	TRBD1*00(25),TRBD2*00(25)	TRBJ1-2*00(151,2)
CAWSLTGAPLHF	1495	19	0.0168838	TGTGCCTGGAGTCTCACAGGGGCTCCCCTCCACTTT	HHHHHHHHHHHHHHHHGHGGGGGGGGGHHHHHHHHH	TRBV30_00(921,1)	TRBD1*00(35)	TRBJ1-6*00(119)
CAWSAQGTEAFF	1496	19	0.0168838	TGTGCCTGGAGTGCCCAGGGAACTGAAGCTTTCTTT	HHHHHHHHHHGHHGHHIIIIIHHHHHHHHHHHHHHH	TRBV30_00(882,7)	TRBD1*00(25)	TRBJ1-1*00(197,5)
CAVRGSNQPQHF	1497	19	0.0168838	TGTGCCGTCCGAGGGAGCAATCAGCCCCAGCATTTT	HGGHHHGGGGHHGHHHHHHHHGGGGGHHHHHHHHHH	TRBV19_00(889,6)	TRBD2*00(25)	TRBJ1-5*00(200)
CAISDRGQPQHF	1498	19	0.0168838	TGTGCCATCAGTGACAGGGGTCAGCCCCAGCATTTT	HHHHHHHHHHHHHHHGHHHHHGGGGGHHHHHHHHHH	TRBV10-3_00(572,5)	TRBD1*00(30)	TRBJ1-5*00(174,1)
CAISESGFGYTF	1499	19	0.0168838	TGTGCCATCAGTGAGTCGGGGTTTGGCTACACCTTC	HHHHHHHHHHHHGHGGGGGGHHHHHHHHHHHGGGGG	TRBV10-3_00(481,8)		TRBJ1-2*00(131,6)
CATRDRVNEQFF	1500	19	0.0168838	TGTGCCACCCGGGACAGGGTCAATGAGCAGTTCTTC	HHHHHHHHHGHHHHHHHHHHHHHHHHHHHHHGGGGG	TRBV24-1_00(873,2)	TRBD1*00(50)	TRBJ2-1*00(138,2)
CATSYTGNEQFF	1501	19	0.0168838	TGTGCCACCAGTTACACAGGGAATGAGCAGTTCTTC	HHHHHHHHHHHHHHHHHHHHHHHHHHHHHHHGGGGG	TRBV24-1_00(826,8)	TRBD1*00(30)	TRBJ2-1*00(140,1)
CATSDGRYGYTF	1502	19	0.0168838	TGTGCCACCAGTGATGGCAGATATGGCTACACCTTC	HHHHHHHHHHHHHHHHHHHHHHHHHHHHHHHGGGGG	TRBV24-1_00(846,2)		TRBJ1-2*00(126,4)
CATSDLRDGYTF	1503	19	0.0168838	TGTGCCACCAGTGACCTCAGGGATGGCTACACCTTC	HHHHHHHHHHHHHHHHHHHHHHHHHHHHHHHGGGGG	TRBV24-1_00(782,5)	TRBD1*00(25)	TRBJ1-2*00(133,7)
CATSRGLEGYTF	1504	19	0.0168838	TGTGCCACCAGCAGGGGGCTAGAGGGCTACACCTTC	HHHHHHHHHHHHHGHHHHHHHHHHHHHHHHHGGGGG	TRBV15_00(847,1)	TRBD1*00(25),TRBD2*00(25)	TRBJ1-2*00(128,2)
CATSRDRYGYTF	1505	19	0.0168838	TGTGCCACCAGCAGAGATAGGTATGGCTACACCTTC	HHHHGHHHHHHHHHHHHHHHHHHHHHHHHHHGGGGG	TRBV15_00(965,6)		TRBJ1-2*00(152,5)
CASSGIDQPQHF	1506	19	0.0168838	TGTGCCAGTAGTGGCATAGATCAGCCCCAGCATTTT	HHHHHHHHHHHHHHHHHHHHHGGGGGHHHHHHHHHH	TRBV19_00(935,1)		TRBJ1-5*00(180)
CASSPTNSPLHF	1507	19	0.0168838	TGTGCCAGCTCACCGACGAACTCACCCCTCCACTTT	HHHHHHHHHHGGGGGGGHHHHHGGGGGHHHHHHHHH	TRBV18_00(944,1)		TRBJ1-6*00(133,2)
CASSPKADGYTF	1508	19	0.0168838	TGTGCCAGCTCACCAAAAGCCGATGGCTACACCTTC	HHHHHHHHHHHHGHHHGGGGGHHHHHHHHHHGGGGG	TRBV18_00(887,4)		TRBJ1-2*00(133,1)
CASSRGNTEAFF	1509	19	0.0168838	TGTGCCAGCTCACGGGGCAACACTGAAGCTTTCTTT	HHHHHHHHGGGGGGHHIHIIHHHHHHHHHHHHHHHH	TRBV18_00(883,8)	TRBD1*00(25)	TRBJ1-1*00(215,3)
CASSFGGTEAFF	1510	19	0.0168838	TGTGCCAGCAGTTTTGGGGGCACTGAAGCTTTCTTT	HHHHHHHHHHHHHHHHGHHHHHHHHHHHHHHHHHHH	TRBV12-4_00(601,1),TRBV12-3_00(571,2)	TRBD1*00(25)	TRBJ1-1*00(209)
CASSLRYQPQHF	1511	19	0.0168838	TGTGCCAGCAGTTTACGGTATCAGCCCCAGCATTTT	HHHHHHHHHHHHHHGHHHHHHGGGGGHHHHHHHHHH	TRBV28_00(685,5)		TRBJ1-5*00(179,2)
CASSLGYYGYTF	1512	19	0.0168838	TGTGCCAGCAGTCTGGGGTACTATGGCTACACCTTC	HHHHHHHHHHGHGGHHHHHHHHHHHHHHHHHGGGGG	TRBV12-3_00(574,8),TRBV12-4_00(574,8)		TRBJ1-2*00(152,3)
CASSVQGQPQHF	1513	19	0.0168838	TGTGCCAGCAGTGTACAGGGTCAGCCCCAGCATTTT	HHHHHHHHHHHHHHHHHHHHHHHHHHHHHHHHHHHH	TRBV2_00(707)	TRBD1*00(30)	TRBJ1-5*00(175)
CASSEYRGGYTF	1514	19	0.0168838	TGTGCCAGCAGTGAATATCGAGGTGGCTACACCTTC	HHHHHHHHHHHHHHGHHGGHHHHHHHHHHHHGGGGG	TRBV6-1_00(540)		TRBJ1-2*00(120)
CASSEVGDEQYF	1515	19	0.0168838	TGTGCCAGCAGTGAAGTGGGGGACGAGCAGTACTTC	HHHHHHHHHHHHHHHHHHHGGGGGHHHHHHHGGGGG	TRBV6-6_00(324,7),TRBV6-5_00(308,7),TRBV10-3_00(291,2)	TRBD1*00(25)	TRBJ2-7*00(85,4)
CASSFSYNEQFF	1516	19	0.0168838	TGTGCCAGCAGCTTTTCCTACAATGAGCAGTTCTTC	HHHHHHHHHHHHHHHHHHHHHHHHHHHHHHHGGGGG	TRBV7-9_00(292,3),TRBV5-4_00(269,5),TRBV5-6_00(261,6)		TRBJ2-1*00(165,7)
CASSSRTREQFF	1517	19	0.0168838	TGTGCCAGCAGCTCCCGGACCAGGGAGCAGTTCTTC	HHHHHHHHHHGGGGGGHHHHHHGHHHHHHHHGGGGG	TRBV7-9_00(320),TRBV7-2_00(285,7)	TRBD1*00(25),TRBD2*00(25)	TRBJ2-1*00(123,4)
CASSRDSSMNHF	1518	19	0.0168838	TGTGCCAGCAGCCGGGACAGCTCAATGAACCACTTT	HHHHHHHGGHGGGHHIIHIIIHHHHHHGHHHHHHHH	TRBV5-6_00(503,3)	TRBD1*00(40)	TRBJ1-1*00(144,2)
CASSHRGDEQFF	1519	19	0.0168838	TGTGCCAGCAGCCATAGGGGGGATGAGCAGTTCTTC	HHHGHHHHGHHHHHHHHHHHHHHHHHHHHHHGGGGG	TRBV7-9_00(357,1)	TRBD1*00(30)	TRBJ2-1*00(129,3)
CASRYSNSPLHF	1520	19	0.0168838	TGTGCCAGCAGGTACAGCAATTCACCCCTCCACTTT	HHHHHHHHHHHHHHHHHHHHHHGGGGGHHHHHHHHH	TRBV6-1_00(586,8)		TRBJ1-6*00(148,1)
CASRDINSPLHF	1521	19	0.0168838	TGTGCCAGCAGGGACATTAATTCACCCCTCCACTTT	HHHHHHHHHHHHHHHHHHHHHHHHHHHHHHHHHHHH	TRBV6-6_00(357,7),TRBV6-1_00(343,8)	TRBD1*00(25)	TRBJ1-6*00(154)
CSAPQGPRVYTF	1522	19	0.0168838	TGCAGTGCTCCACAGGGCCCCAGAGTTTACACCTTC	HHHHHHHHHHHHHHGGGGHHHHHHHHHHHHHGGGGG	TRBV20-1_00(998,6)	TRBD2*00(35),TRBD1*00(30)	TRBJ1-2*00(84,5)
CSATDRPNEQFF	1523	19	0.0168838	TGCAGTGCTACCGACAGGCCGAATGAGCAGTTCTTC	HHHHHHHGHGGGHHGGGGHHHHHHHHHHHHHGHGHH	TRBV20-1_00(985,6)	TRBD1*00(30)	TRBJ2-1*00(124,1)
CSASSSNQPQHF	1524	19	0.0168838	TGCAGTGCTAGCAGTAGCAATCAGCCCCAGCATTTT	HHHHHHHHHHHHHHHHHHHHHGGGGGHHHHHHHHHH	TRBV20-1_00(999,1)		TRBJ1-5*00(203,5)
CSARGPGDGYTF	1525	19	0.0168838	TGCAGTGCTAGAGGTCCAGGGGATGGCTACACCTTC	HHHHHHHHHHHHHHHHGHGHHHHHHHHHHHHGGGGG	TRBV20-1_00(1009,9)	TRBD1*00(30)	TRBJ1-2*00(138,7)
CSARDRSYGYTF	1526	19	0.0168838	TGCAGTGCTAGAGATCGGAGCTATGGCTACACCTTC	HHHHHHHHHHHHGGGGHHHHHHHHHHHHHHHGGGGG	TRBV20-1_00(1019,9)		TRBJ1-2*00(145,1)
CSVEFGAGLCTF	1527	19	0.0168838	TGCAGCGTTGAATTCGGGGCAGGGCTTTGCACCTTC	HHHHHHHHHHHGGGGGHHHHHHHHHHHHHHHGGGGG	TRBV29-1_00(972,1)	TRBD1*00(34)	TRBJ1-2*00(100,9)
CSVLGGGLVAFF	1528	19	0.0168838	TGCAGCGTCCTTGGCGGGGGTTTGGTAGCTTTCTTT	HHHHHHHHGHGGGGGGGGGHHHHHHHHHHHHHHHHH	TRBV29-1_00(939,2)	TRBD1*00(25),TRBD2*00(25)	TRBJ1-1*00(172,5)
CSASTP_TEAFF	1529	19	0.0168838	TGCAGCGCCTCGACGCCAACACTGAAGCTTTCTTT	HHHHHHGGGGGGGGHHHIHHHHHHHHHHHHHHHHH	TRBV29-1_00(815,6)		TRBJ1-1*00(216)
CASSLG_DGYTF	1530	19	0.0168838	TGTGCCAGCAGCTTGGGGCGATGGCTACACCTTC	HHHHHHHHHHGHGGGGGGGHHHHHHHHHHGGGGG	TRBV5-6_00(639,2)		TRBJ1-2*00(123,6)
CAWSVRFEQYF	1531	19	0.0168838	TGTGCCTGGAGTGTACGGTTCGAGCAGTACTTC	HHHHHHHHHHHGGHGGGHHGGHHHHHHHGGGGG	TRBV30_00(747,2)		TRBJ2-7*00(75,3)
CAWSNNYGYTF	1532	19	0.0168838	TGTGCCTGGAGTAACAACTATGGCTACACCTTC	HHHHHHHHHHHHHHHHHHHHHHHHHHHHGGGGG	TRBV30_00(787,1)		TRBJ1-2*00(150,4)
CAWRPGNTIYF	1533	19	0.0168838	TGTGCCTGGAGACCCGGAAACACCATATATTTT	HHHHHHHHHHGGGGGHIHGHHHHHHHHHHHHHH	TRBV30_00(926,1)		TRBJ1-3*00(218,6)
CALRESHGYTF	1534	19	0.0168838	TGTGCCCTGAGGGAGTCCCATGGCTACACCTTC	HHHHHHHHHHHHHHHHHHHHHHHHHHHHHHHHG	TRBV2_00(893,9)	TRBD2*00(30)	TRBJ1-2*00(135,1)
CAIQDLHGYTF	1535	19	0.0168838	TGTGCCATCCAGGACCTTCATGGCTACACCTTC	HHHHHHHHHHHHHHHHHHHHHHHHHHHHGGGGG	TRBV12-3_00(595,2),TRBV12-4_00(595,2)		TRBJ1-2*00(144,5)
CATSRLNEQFF	1536	19	0.0168838	TGTGCCACCAGTAGGCTCAATGAGCAGTTCTTC	HHHHHHHHHHHHHHHHHHHHHHHHHHHHGGGGG	TRBV24-1_00(888,5)		TRBJ2-1*00(144,8)
CASRNNYGYTF	1537	19	0.0168838	TGTGCCAGCCGGAACAACTATGGCTACACCTTC	HHHGGGGGGGHHHHHHHHHHHHHHHHHHGGGGG	TRBV18_00(912,6)		TRBJ1-2*00(155,9)
CASSLNTEAFF	1538	19	0.0168838	TGTGCCAGCAGTTTAAACACTGAAGCTTTCTTT	HHHGHHHHHHHHHHHHHIHHHHHHHHHHHHHHH	TRBV5-4_00(271,6)		TRBJ1-1*00(211,6)
CASSRGNEQFF	1539	19	0.0168838	TGTGCCAGCAGTCGGGGCAATGAGCAGTTCTTC	HHHHHHHHGGGGGGHHHHHHHHHHHHHHGGGGG	TRBV12-3_00(791,6),TRBV12-4_00(791,6)		TRBJ2-1*00(134,7)
CSVARNTEAFF	1540	19	0.0168838	TGCAGCGTTGCACGGAACACTGAAGCTTTCTTT	HHHHHHHHHGGHGIIIIHHHHHHHHHHHHHHHH	TRBV29-1_00(947,1)		TRBJ1-1*00(220)
CSVGLAGGYTF	1541	19	0.0168838	TGCAGCGTTGGGCTAGCGGGGGGCTACACCTTC	HHHHHHGHHHHHGGGGGGGGHHHHHHHHGGGGG	TRBV29-1_00(936,8)	TRBD2*00(40)	TRBJ1-2*00(115,3)
CAWSGAGITF	1542	19	0.0168838	TGTGCCTGGAGTGGGGCAGGGATCACCTTC	HHHHHHHHHHGGGHHHHHHHHHHHHGGGGG	TRBV30_00(927,5)	TRBD1*00(25)	TRBJ1-2*00(112,5)
CAEGANVLTF	1543	19	0.0168838	TGTGCAGAAGGGGCCAACGTCCTGACTTTC	HHHHHHHHHHHHHHHHHGHHHHHHHGGGGG	TRBV2_00(945,3)		TRBJ2-6*00(160)
VCEG_YTF	1544	19	0.0168838	GTATGCGAAGGGGCTACACCTTC	HGGGGHHHHGHHHHHHHHGGGGG	TRBV12-4_00(899,7),TRBV12-3_00(876,3)		TRBJ1-2*00(132,7)
CAR_HF	1545	19	0.0168838	TGTGCCAGGGCATTTT	HHHHHHHHHHHHHHHH	TRBV27_00(551,9)		TRBJ1-5*00(130)
CASSPTGQGFSGANVLTF	1546	18	0.0159952	TGTGCCAGCTCACCTACGGGACAGGGATTTTCAGGGGCCAACGTCCTGACTTTC	HHHGHHHHHHHHGGGHGHHHHHHHHHHHHHHGHGHHHHHGGGHHHHHHHGGGGG	TRBV18_00(939,1)	TRBD1*00(50)	TRBJ2-6*00(159,4)
CASSEALARASEANVLTF	1547	18	0.0159952	TGTGCCAGCAGTGAAGCGCTGGCGAGGGCAAGTGAGGCCAACGTCCTGACTTTC	HHHHHHHHHHHHGGGGGGGGGGGHHHHHHHHHHHHHHHHGGGHHHHHHHGGGGG	TRBV6-1_00(635,7)	TRBD2*00(30)	TRBJ2-6*00(149,4)
CASSYLTAV_SGANVLTF	1548	18	0.0159952	TGTGCCAGCAGTTACTTAACGGCGGTAACTCTGGGGCCAACGTCCTGACTTTC	HHHHHHHHHHHHHHHHHHHHGGGHHHHHHHGGGHHHHHGGGHHHHHHHGGGGG	TRBV6-1_00(430,3)		TRBJ2-6*00(180)
CAISNPGLA_DRADTQYF	1549	18	0.0159952	TGTGCCATCAGCAATCCCGGACTAGCGGGACCGGGCAGATACGCAGTATTTT	HHHHHHHHHHHHHHHHGGHHHGGHHHHGGGGGHHHHHHGGGGHHHHHHHHHH	TRBV10-3_00(410,6)	TRBD2*00(60)	TRBJ2-3*00(148,1)
CAINAGQGASGANVLTF	1550	18	0.0159952	TGTGCCATCAACGCGGGACAGGGGGCTTCTGGGGCCAACGTCCTGACTTTC	HHHHHHHHHGGGGGHHHHGGGGHHHHHHGGGHHHHHGGGHHHHHHHGGGGG	TRBV10-3_00(360,2)	TRBD1*00(65)	TRBJ2-6*00(174,7)
CASSLQKGLA*VNEQFF	1551	18	0.0159952	TGTGCCAGCAGTCTACAAAAGGGACTAGCGTGAGTCAATGAGCAGTTCTTC	HHHHHHHHHHHHHHHHHHHHHHHHGGGHHHHHHHHHHHHHHHHHHHGGGGG	TRBV27_00(753,3)	TRBD2*00(54)	TRBJ2-1*00(152,6)
CASSSRGRYSGANVLTF	1552	18	0.0159952	TGTGCCAGCAGCTCCAGGGGTCGGTACTCTGGGGCCAACGTCCTGACTTTC	HHHGHHHHHHHHHHGGGGGGGGHHHHHHGGGHHHHHGGGHHHHHHHGGGGG	TRBV5-6_00(639,6)	TRBD1*00(30)	TRBJ2-6*00(180)
CASSQEGRGSGANVLTF	1553	18	0.0159952	TGCGCCAGCAGCCAAGAAGGGAGGGGATCAGGGGCCAACGTCCTGACTTTC	HHHGHHHGGHHHHHHHHHGGGHGHHHHHGHGHHHHHGGGHHHHHHHGGGGG	TRBV4-1_00(711,5)	TRBD2*00(35)	TRBJ2-6*00(159,1)
CSVALLAGPSGANVLTF	1554	18	0.0159952	TGCAGCGTGGCCCTCCTAGCGGGGCCCTCTGGGGCCAACGTCCTGACTTTC	HHHHHHGGGGGGHHHGGGGGGGGGGGHHGGGHHHHHGGGHHHHHHHGGGGG	TRBV29-1_00(915,2)	TRBD2*00(40)	TRBJ2-6*00(176,9)
CASSIPAG_FGANVLTF	1555	18	0.0159952	TGTGCCAGTAGTATTCCCGCAGGGGTTCGGGGCCAACGTCCTGACTTTC	HHHHHHHHHHHHHGGGGGHGGGGGGGGGGHHHHHGGGHHHHHHHGGGGG	TRBV19_00(943,2)	TRBD1*00(30),TRBD2*00(30)	TRBJ2-6*00(159,1)
CSARVGQP_SGANVLTF	1556	18	0.0159952	TGCAGTGCTAGAGTAGGACAGCCGCTCTGGGGCCAACGTCCTGACTTTC	HHHHHHHHHHHHHHHHHHGGGGGHHHGGGHHHHHGGGHHHHHHHGGGGG	TRBV20-1_00(998,7)	TRBD1*00(30)	TRBJ2-6*00(185)
CAWSVPGVTDNYGYTF	1557	18	0.0159952	TGTGCCTGGAGTGTACCAGGGGTGACAGACAACTATGGCTACACCTTC	HHHHHHHHHHHHHHHHGGGHHHHHHHHHHHHHHHHHHHHHHHHGGGGG	TRBV30_00(887,1)	TRBD1*00(30)	TRBJ1-2*00(152,6)
CATSRDISSGANVLTF	1558	18	0.0159952	TGTGCCACCAGCAGAGATATTAGCTCTGGGGCCAACGTCCTGACTTTC	HHHHGHHHHHHHHHHHHHHHHHHHHGGGHHHHHGGGHHHHHHHGGGGG	TRBV15_00(961,4)		TRBJ2-6*00(189,7)
CATSRERGSGANVLTF	1559	18	0.0159952	TGTGCCACCAGCAGAGAACGGGGCTCTGGGGCCAACGTCCTGACTTTC	HHHHHHHHHHHHHHHHHGGGGHHHHGGGHHHHHGGGHHHHHHHGGGGG	TRBV15_00(904,8)		TRBJ2-6*00(185)
CASTAREGRSGNTIYF	1560	18	0.0159952	TGTGCCAGTACTGCACGTGAGGGCCGCTCTGGAAACACCATATATTTT	HHHHHHHHHHHHHHHHHHHHGGGGGHHHHIIIHGHHHHHHHHHHHHHH	TRBV19_00(913,6)	TRBD2*00(35)	TRBJ1-3*00(244,1)
CASTRRGSAGANVLTF	1561	18	0.0159952	TGTGCCAGTACCCGGAGAGGGAGCGCTGGGGCCAACGTCCTGACTTTC	HHHHHHHHGGGGGHHHHHGGGGGGHGGGHHHHHGGGHHHHHHHGGGGG	TRBV19_00(910,6)	TRBD1*00(25),TRBD2*00(25)	TRBJ2-6*00(179)
CASSSR*SSGANVLTF	1562	18	0.0159952	TGTGCCAGTAGTTCCAGGTGAAGCTCTGGGGCCAACGTCCTGACTTTC	HHHHHHHHHHHHHHHHHHHHHHHHHGGGHHHHHGGGHHHHHHHGGGGG	TRBV19_00(813,8)		TRBJ2-6*00(190)
CASSPPQGVSGNTIYF	1563	18	0.0159952	TGTGCCAGCTCACCACCGCAGGGTGTATCTGGAAACACCATATATTTT	HHHGHHHHHHGGGGGGGHHHGHHHHHHHHIIIHGHHHHHHHHHHHHHH	TRBV18_00(1016,2)	TRBD1*00(25)	TRBJ1-3*00(235)
CASSPPGGSGANVLTF	1564	18	0.0159952	TGTGCCAGCTCACCACCGGGGGGCTCTGGGGCCAACGTCCTGACTTTC	HHHGHHHHHHHGGHHHGGGGGHHHHGGGHHHHHGGGHHHHHHHGGGGG	TRBV18_00(906,7)		TRBJ2-6*00(185)
CASSSPSRGLDQPQHF	1565	18	0.0159952	TGTGCCAGCAGTTCCCCCAGCAGGGGCCTCGATCAGCCCCAGCATTTT	HHHHHHHHHHGGGGGGHHHHGHGGGGGGGGHHHGGGGGHHHHHHHHHH	TRBV27_00(717,1)	TRBD1*00(30),TRBD2*00(29)	TRBJ1-5*00(180)
CASSPGTGKGLGGYTF	1566	18	0.0159952	TGTGCCAGCAGTCCTGGGACAGGGAAGGGTCTAGGGGGCTACACCTTC	HHHHHHHHHHHHGHHHHHHHHHHHHHHHHHHGGGGHHHHHHHHGGGGG	TRBV6-5_00(502,2)	TRBD1*00(45)	TRBJ1-2*00(120,6)
CASSPESASGANVLTF	1567	18	0.0159952	TGTGCCAGCAGTCCAGAGTCAGCCTCTGGGGCCAACGTCCTGACTTTC	HHHHHHHHHHHHHHHHHHHHHHHHHHHGHHHHHGGGHHHHHHHGGHGG	TRBV2_00(811,6)		TRBJ2-6*00(178,2)
CASSGQGQGALQPQHF	1568	18	0.0159952	TGTGCCAGCAGTGGCCAGGGACAGGGGGCACTTCAGCCCCAGCATTTT	HHHHHHHHHHHHHHHHHHHHHGGGGHHHHHHHHGGGGGHHHHHHHHHH	TRBV6-1_00(621,4)	TRBD1*00(60)	TRBJ1-5*00(175)
CASSGVGIGSGNTIYF	1569	18	0.0159952	TGTGCCAGCAGTGGAGTGGGGATTGGCTCTGGAAACACCATATATTTT	HHHHHHHHHHHHHHHHHHHHHHHHHHHHHIIHHHHHHHHHHHHHHHHH	TRBV2_00(824,1)		TRBJ1-3*00(243,6)
CASSLVGGQTNTEAFF	1570	18	0.0159952	TGTGCCAGCAGCTTAGTAGGAGGCCAGACGAACACTGAAGCTTTCTTT	HHHHHHHHHHHHHHHHHHHHHHHHGHGGGHHHHHHHHHHHHHHHHHHH	TRBV11-2_00(262),TRBV11-3_00(252,4)	TRBD2*00(25)	TRBJ1-1*00(217,9)
CASSPTSGSGANVLTF	1571	18	0.0159952	TGTGCCAGCAGCCCGACTAGCGGCTCTGGGGCCAACGTCCTGACTTTC	HHHHHHHGGGGGGGHHGGGGGHHHHGGGHHHHHGGGHHHHHHHGGGGG	TRBV5-4_00(434,4)	TRBD2*00(40)	TRBJ2-6*00(183,8)
CASSPLDGRHNSPLHF	1572	18	0.0159952	TGTGCCAGCAGCCCACTGGACGGCCGGCATAATTCACCCCTCCACTTT	HHHGHHHGGHGHHHHHGGGGGGGGGHHHHHHHHHGGGGGHHHHHHHHH	TRBV7-2_00(440,6)		TRBJ1-6*00(159)
CASSRREGSGANVLTF	1573	18	0.0159952	TGTGCCAGCAGCCGGCGGGAGGGCTCTGGGGCCAACGTCCTGACTTTC	HHHGHHHGGGGGGGGGGGHHGHHHHGGGHHHHHGGGHHHHHHHGGGGG	TRBV14_00(899,4)	TRBD2*00(40)	TRBJ2-6*00(185)
CSVRTSGRSGANVLTF	1574	18	0.0159952	TGCAGCGTTCGGACTAGCGGGAGATCCGGGGCCAACGTCCTGACTTTC	HHHHHHGGGGHHHGGGGGHHHHGGGGGGHHHHHGGGHHHHHHHGGGGG	TRBV29-1_00(860,7)	TRBD2*00(50)	TRBJ2-6*00(163)
CASSHPRR_QGQPQHF	1575	18	0.0159952	TGTGCCAGCAGTCACCCCCGGAGGGACAGGGACAGCCCCAGCATTTT	HHHHHHHHHHHHGGGGGGGGHHHHHHHHHHHHGGGGGHHHHHHHHHH	TRBV27_00(618,3)	TRBD1*00(45)	TRBJ1-5*00(166,7)
CASSPDRE_SGNTIYF	1576	18	0.0159952	TGTGCCAGTAGCCCCGACAGGGAGCTCTGGAAACACCATATATTTT	HHHHHHHHHGGGGGGHHHHGHHHHHHHHIHHGHHHHHHHHHHHHHH	TRBV19_00(717,8)	TRBD1*00(30)	TRBJ1-3*00(252,1)
CAWLVEALGLYGYTF	1577	18	0.0159952	TGTGCCTGGTTGGTGGAGGCTCTGGGGCTTTATGGCTACACCTTC	HHHHGHGGGHHHHHHHHHHHHGGGHHHHHHHHHHHHHHHHGGGGG	TRBV30_00(884,1)	TRBD1*00(25),TRBD2*00(25)	TRBJ1-2*00(139,6)
CATSLDSLGANVLTF	1578	18	0.0159952	TGTGCCACCTCTCTCGACAGTCTGGGAGCCAACGTCCTGACTTTC	HHHHHHHHHHHHHHGHHHHGHHHGGHHHHHGGGHHHHHHHGGGGG	TRBV10-3_00(589,4)	TRBD1*00(25)	TRBJ2-6*00(154)
CATSGTTPPNYGYTF	1579	18	0.0159952	TGTGCCACCAGTGGAACGACTCCGCCTAACTATGGCTACACCTTC	HHHHHHHHHHHHHHHHHHGGGGGHHHHHHHHHHHHHHHHHGGGGG	TRBV24-1_00(943,8)		TRBJ1-2*00(157,3)
CATSESNRVSNGYTF	1580	18	0.0159952	TGTGCCACCAGTGAGTCCAACAGGGTCTCGAATGGCTACACCTTC	HHHHHHHHHHHHHHHHHHHHHHHGGHHHHHHHHHHHHHHHGGGGG	TRBV24-1_00(722,8)	TRBD1*00(30)	TRBJ1-2*00(130,5)
CATSRSGDRVGGYTF	1581	18	0.0159952	TGTGCCACCAGCAGATCCGGGGACAGGGTTGGAGGCTACACCTTC	HHHHHHHHHHHHHGGGGGHHHHHHHGGHHHHHHHHHHHHHGGGGG	TRBV15_00(900,4)	TRBD1*00(49)	TRBJ1-2*00(131)
CATRPGTSGGGEQFF	1582	18	0.0159952	TGTGCCACGAGACCGGGGACTAGCGGGGGCGGGGAGCAGTTCTTC	HHHHHHHHHGGGGGHHHHHGGGGGGGGGGGGGHHHHHHHHGGGGG	TRBV2_00(685,3)	TRBD2*00(60)	TRBJ2-1*00(122,3)
CASSPGTGSSYEQYF	1583	18	0.0159952	TGTGCCAGCTCCCCCGGGACAGGAAGCTCCTACGAGCAGTACTTC	HHHHHHHGGHHGGGGHHHHHHHHHHHHHGGGGGHHHHHHHGGGGH	TRBV18_00(923,2)	TRBD1*00(55)	TRBJ2-7*00(153,3)
CASSSGLGDRGGYTF	1584	18	0.0159952	TGTGCCAGCTCATCCGGATTGGGGGACAGGGGTGGCTACACCTTC	HHHHHHHHHHGGGGGHHHGGGHHHHHGGGGHHHHHHHHHHGGGGG	TRBV18_00(974,8)	TRBD1*00(50)	TRBJ1-2*00(136)
CASSPPGTAYNEQFF	1585	18	0.0159952	TGTGCCAGCTCACCTCCCGGGACAGCATACAATGAGCAGTTCTTC	HHHGHHHHHHHGGGGGGGHHHHHHHHHHHHHHHHHHHHHHGGGGG	TRBV18_00(935,6)	TRBD1*00(55)	TRBJ2-1*00(155,4)
CASSPRTGESYGYTF	1586	18	0.0159952	TGTGCCAGCTCACCTCGGACAGGGGAGAGCTATGGCTACACCTTC	HHHHHHHHHHHHGGGGHHHGHGHHHHHHHHHHHHHHHHHHGGGGG	TRBV18_00(880,3)	TRBD1*00(45)	TRBJ1-2*00(162,1)
CASSPPAGGGSPLHF	1587	18	0.0159952	TGTGCCAGCTCACCACCGGCTGGGGGTGGGTCACCCCTCCACTTT	HHHGHHHHHHGGGGGGGGHGGGGGGGHHHHHGGGGGHHHHHHHHH	TRBV18_00(1016,4)	TRBD1*00(25)	TRBJ1-6*00(134)
CASSPQEISGNTIYF	1588	18	0.0159952	TGTGCCAGCTCACCACAGGAGATCTCTGGAAACACCATATATTTT	HHHGHHHHHHGHHHHHHHHHHHHHHHHHIHGHHHHHHHHHHHHHH	TRBV18_00(946,8)		TRBJ1-3*00(241,3)
CASSPGTGMAYEQYF	1589	18	0.0159952	TGTGCCAGCTCACCAGGGACAGGGATGGCCTACGAGCAGTACTTC	HHHGHHHHHHHHHHHHHHHHHHHHHHHHGGGGGHHHHHHHGGGGG	TRBV18_00(997,1)	TRBD1*00(45)	TRBJ2-7*00(109,2)
CASLRTSGGEDGYTF	1590	18	0.0159952	TGTGCCAGCCTACGGACTTCAGGGGGAGAGGATGGCTACACCTTC	HHHHHHHHGGHHHHHHHHHGGGGHHHHHHHHHHHHHHHHHGGGGG	TRBV6-5_00(423,2),TRBV6-6_00(384,6)	TRBD1*00(35)	TRBJ1-2*00(138,7)
CASTMGLVGANVLTF	1591	18	0.0159952	TGTGCCAGCACCATGGGGCTGGTTGGGGCCAACGTCCTGACTTTC	HHHHHHHHHHHHHGGGGHHGGGGGGHHHHHGGGHHHHHHHGGGGG	TRBV6-5_00(673,9)	TRBD1*00(25)	TRBJ2-6*00(165)
CASSPVGAGANVLTF	1592	18	0.0159952	TGTGCCAGCAGTCCGGTCGGAGCCGGGGCCAACGTCCTGACTTTC	HHHHHHHHHGGHHHGGGGGGGGGGGHHHHHGGGHHHHHHHGGGGG	TRBV6-1_00(352,3),TRBV6-5_00(346,1)		TRBJ2-6*00(159,1)
CASSARPGGNSPLHF	1593	18	0.0159952	TGTGCCAGCAGTGCTCGGCCAGGGGGGAATTCACCCCTCCACTTT	HHHHHHHHHHHGGGGGHHHGGGGHHHHHHHHGGGGGHHHHHHHHH	TRBV6-1_00(502,3)	TRBD1*00(35)	TRBJ1-6*00(149)
CASSEDPGAWAEAFF	1594	18	0.0159952	TGTGCCAGCAGTGAAGATCCCGGGGCATGGGCTGAAGCTTTCTTT	HHHHHHHHHHHHHHHHHHHHHGHHHHHHGHHHHHHHHHHHHHHHH	TRBV2_00(555,7)	TRBD1*00(38),TRBD2*00(35)	TRBJ1-1*00(193,2)
CASSTDRSGANVLTF	1595	18	0.0159952	TGTGCCAGCAGTACGGACAGGTCTGGGGCCAACGTCCTGACTTTC	HHHHHHHHHHGHHGHHHHHHGHGGGHHHHHGGGHHHHHHHGGGGG	TRBV6-5_00(406,6),TRBV6-1_00(386,8)	TRBD1*00(35)	TRBJ2-6*00(174,1)
CASSKGTGGGSPLHF	1596	18	0.0159952	TGTGCCAGCAGTAAGGGGACAGGGGGTGGATCACCCCTCCACTTT	HHHHHHHHHHHHHHHHHHHGGGGGHHHHHHHGGGGGHHHHHHHHH	TRBV12-3_00(768),TRBV12-4_00(768)	TRBD1*00(55)	TRBJ1-6*00(134)
CASSLFVVGDSPLHF	1597	18	0.0159952	TGTGCCAGCAGCTTGTTCGTCGTGGGGGATTCACCCCTCCACTTT	HHHGHHHHHHHHHGGGGGGGGGGGGHHHHHHGGGGGHHHHHHHHH	TRBV5-4_00(674,3)	TRBD1*00(25)	TRBJ1-6*00(144)
CASSLAGRDNSPLHF	1598	18	0.0159952	TGTGCCAGCAGCTTGGCCGGCAGGGACAATTCACCCCTCCACTTT	HHHGHHHHHHGHHGGGGGHHHHHHHHHHHHHGGGGGHHHHHHHHH	TRBV5-6_00(782,4)	TRBD1*00(25),TRBD2*00(25)	TRBJ1-6*00(147,6)
CASSLSPREGNTIYF	1599	18	0.0159952	TGTGCCAGCAGCCTAAGTCCCAGGGAAGGAAACACCATATATTTT	HHHGHHHGHHHHHHHHHHGHHHHHHHIIHHGHHHHHHHHHHHHHH	TRBV12-3_00(667,8),TRBV12-4_00(667,8)	TRBD2*00(30)	TRBJ1-3*00(218,5)
CASSPQGSGANVLTF	1600	18	0.0159952	TGTGCCAGCAGCCCCCAGGGATCTGGGGCCAACGTCCTGACTTTC	HHHHHHHHGHGHHGHHHHHHHHGGGHHHHHGGGHHHHHHHGGGGG	TRBV7-9_00(418,2)		TRBJ2-6*00(186,9)
CASSDRAGRNQPQHF	1601	18	0.0159952	TGTGCCAGCAGCGACAGGGCGGGCCGCAATCAGCCCCAGCATTTT	HHHHHHHHGHHHHHHGGGGGGGGGGHHHHHGGGGGHHHHHHHHHH	TRBV6-1_00(402,4)	TRBD1*00(35)	TRBJ1-5*00(190,7)
CASSKTGPGNQPQHF	1602	18	0.0159952	TGTGCCAGCAGCAAAACAGGGCCGGGCAATCAGCCCCAGCATTTT	HHHGHHHHHHHHHHHHHHGGGGGHHHHHHHGGGGGHHHHHHHHHH	TRBV12-3_00(804,6),TRBV12-4_00(804,6)	TRBD1*00(30),TRBD2*00(30)	TRBJ1-5*00(194,1)
CASRAQGAGANVLTF	1603	18	0.0159952	TGTGCCAGCAGGGCCCAGGGGGCTGGGGCCAACGTCCTGACTTTC	HHHHHHHHHHGHHGHGGGGGGHGGGHHHHHGGGHHHHHHHGGGGG	TRBV5-6_00(644,1)	TRBD1*00(35)	TRBJ2-6*00(170)
CASRLDTSGANVLTF	1604	18	0.0159952	TGTGCCAGCAGATTAGACACCTCTGGGGCCAACGTCCTGACTTTC	HHHHHHHHHHHHHHHHHHHGHHGGGHHHHHGGGHHHHHHHGGGGG	TRBV6-1_00(664,1)		TRBJ2-6*00(180)
CASRPKQAYNSPLHF	1605	18	0.0159952	TGTGCCAGCAGACCGAAGCAGGCTTATAATTCACCCCTCCACTTT	HHHHHHHHHGGGGGHHHHHHHHHHHHHHHHHGGGGGHHHHHHHHH	TRBV12-3_00(788,1),TRBV12-4_00(788,1)		TRBJ1-6*00(160,2)
CASSQDRDSYSPLHF	1606	18	0.0159952	TGCGCCAGCAGCCAAGACCGGGACAGCTATTCACCCCTCCACTTT	HHHGHHHGGHHHHHGGGGGHHHHHHHHHHHHGGGGGHHHHHHHHH	TRBV4-1_00(872)	TRBD1*00(45)	TRBJ1-6*00(142)
CSASKGRGDSQPQHF	1607	18	0.0159952	TGCAGTGCTAGCAAGGGCAGGGGGGATAGTCAGCCCCAGCATTTT	HHHHHHHHHHHHHHHHHGGGGGHHHHHHHHGGGGGHHHHHHHHHH	TRBV20-1_00(982,6)	TRBD1*00(35)	TRBJ1-5*00(175)
CSVVRAGGSGNTIYF	1608	18	0.0159952	TGCAGCGTTGTCCGGGCAGGAGGGTCTGGAAACACCATATATTTT	HHHHHHHHGGGGGHHHHHGHHHHGHHHHIHGHHHHHHHHHHHHHH	TRBV29-1_00(899,9)	TRBD2*00(30)	TRBJ1-3*00(234,1)
CASSKFS_A*DGYTF	1609	18	0.0159952	TGTGCCAGCAGTAAGTTTTCGGGGCGTAGGATGGCTACACCTTC	HHHHHHHHHHHHHHHGGGGGGGGGGHHHHHHHHHHHHHHGGGGG	TRBV27_00(438,4)	TRBD1*00(30)	TRBJ1-2*00(139,2)
CASSFGL_YNSPLHF	1610	18	0.0159952	TGTGCCAGCAGTTTCGGGCTCCTATAATTCACCCCTCCACTTT	HHHHHHHHHHHHHGGGGHHHHHHHHHHHHGGGGGHHHHHHHHH	TRBV27_00(747,9)		TRBJ1-6*00(189)
CASSFWG_FNYGYTF	1611	18	0.0159952	TGTGCCAGCAGCTTTTGGGGGCTTCAACTATGGCTACACCTTC	HHHGHHHHHHHHHHHGGGHHHHHHHHHHHHHHHHHHHHGGGGG	TRBV7-2_00(585)	TRBD1*00(30)	TRBJ1-2*00(158,4)
CASSPPG_ARNIQYF	1612	18	0.0159952	TGTGCCAGCAGCCCGCCGGGGGGCGAGAAACATTCAGTACTTC	HHHHHHHHGHGHHGGGGGGGGGGGHHHHHHHHHHHHHHGGGGG	TRBV12-3_00(472,3),TRBV12-4_00(472,3)	TRBD1*00(35)	TRBJ2-4*00(139)
CASSQVG_VGEKLFF	1613	18	0.0159952	TGTGCCAGCAGCCAAGTGGGCCGTTGGTGAAAAACTGTTTTTT	HHHHHHHHGHHHHHHGGHGHGHGHHHHHHHHHHHHHHHHHHHH	TRBV14_00(916,8)	TRBD2*00(25)	TRBJ1-4*00(188,8)
CAISESGPGAGYTF	1614	18	0.0159952	TGTGCCATCAGTGAGTCCGGCCCGGGGGCAGGCTACACCTTC	HHHHHHHHHHHHHHHHHHGGGGGGGHHHHHHHHHHHHGGGGG	TRBV10-3_00(514,2)	TRBD1*00(30),TRBD2*00(30)	TRBJ1-2*00(111,3)
CAISTGTANYGYTF	1615	18	0.0159952	TGTGCCATCAGCACCGGGACAGCAAACTATGGCTACACCTTC	HHHHHHHHHHHHHHHHHHHHHHHHHHHHHHHHHHHHHGGGGG	TRBV10-3_00(735,7)	TRBD1*00(35),TRBD2*00(35)	TRBJ1-2*00(155,7)
CATSDTGQLYGYTF	1616	18	0.0159952	TGTGCCACCAGTGATACGGGACAGCTCTATGGCTACACCTTC	HHHHHHHHHHHHHHHHHHHHHHHHHHHHHHHHHHHHHGGGGG	TRBV24-1_00(848,6)	TRBD1*00(40)	TRBJ1-2*00(146,9)
CASGKAQGGSPLHF	1617	18	0.0159952	TGTGCCAGTGGTAAGGCGCAGGGCGGTTCACCCCTCCACTTT	HHHHHHHHHHHHGGGGGHHGGGGGHHHHGGGGGHHHHHHHHH	TRBV19_00(927,6)	TRBD1*00(25),TRBD2*00(25)	TRBJ1-6*00(139)
CASTVTAMNTEAFF	1618	18	0.0159952	TGTGCCAGTACGGTGACAGCTATGAACACTGAAGCTTTCTTT	HHHHHHHGHHGHHHHHHHHHHHIHHHHHHHHHHHHHHHHHHH	TRBV19_00(697,9)	TRBD1*00(25)	TRBJ1-1*00(230)
CASSPTGVGQPQHF	1619	18	0.0159952	TGTGCCAGTAGTCCCACAGGGGTGGGTCAGCCCCAGCATTTT	HHHHHHHHHHHHHHHHGGGGGGHHHHHGGGGGHHHHHHHHHH	TRBV19_00(811,8)	TRBD1*00(35)	TRBJ1-5*00(174,1)
CASSTGDSRNTIYF	1620	18	0.0159952	TGTGCCAGTAGTACCGGGGACAGCAGAAACACCATATATTTT	HHHHHHHHHHGGGGGHHHHHHHHIIHHGHHHHHHHHHHHHHH	TRBV19_00(917,7)	TRBD1*00(35)	TRBJ1-3*00(213,6)
CASSRDVGNTEAFF	1621	18	0.0159952	TGTGCCAGCTCTCGGGACGTTGGGAACACTGAAGCTTTCTTT	HHHGHHHHGGGGGGGHHGGHHIHIIHIHHHHHHHHHHHHHHH	TRBV18_00(801,8)	TRBD1*00(30),TRBD2*00(30)	TRBJ1-1*00(219,1)
CASSPAGGHNEQFF	1622	18	0.0159952	TGTGCCAGCTCACCCGCGGGTGGGCACAATGAGCAGTTCTTC	HHHHHHHHHHHHHHHGGGGGHHHHHHHHHHHHHHHHHGGGGG	TRBV18_00(588,2)	TRBD2*00(34)	TRBJ2-1*00(150,2)
CASSPSTENYGYTF	1623	18	0.0159952	TGTGCCAGCTCACCATCGACAGAAAACTATGGCTACACCTTC	HHHGHHHHHHHHGHGHGHHHHHHHHHHHHHHHHHHHHGGGGG	TRBV18_00(883,9)	TRBD1*00(25)	TRBJ1-2*00(154)
CASSPDSGANVLTF	1624	18	0.0159952	TGTGCCAGCTCACCAGACTCTGGGGCCAACGTCCTGACTTTC	HHHGHHHHHHHHHHHHHHHGGGHHHHHGGGHHHHHHHGGGGG	TRBV18_00(983,6)		TRBJ2-6*00(181,6)
CAS*RTVGNQPQHF	1625	18	0.0159952	TGTGCCAGCTGACGGACCGTGGGCAATCAGCCCCAGCATTTT	HHHHHHHHGHHHGGGGGGGHHHHHHHHGGGGGHHHHHHHHHH	TRBV27_00(648,7)		TRBJ1-5*00(195)
CASYQNAEDSEAFF	1626	18	0.0159952	TGTGCCAGCTACCAGAATGCAGAGGACAGTGAAGCTTTCTTT	HHHGHHHHHHHHHHHHHHHHHHHIIHHHHHHHHHHHHHHHHH	TRBV18_00(971,9)		TRBJ1-1*00(194)
CASTWTGDNSPLHF	1627	18	0.0159952	TGTGCCAGCACCTGGACAGGGGACAATTCACCCCTCCACTTT	HHHHHHHHHHHHHHHHHHHHHHHHHHHHGGGGGHHHHHHHHH	TRBV12-3_00(673,9),TRBV12-4_00(673,9)	TRBD1*00(45)	TRBJ1-6*00(149)
CASTLFDSPNEQFF	1628	18	0.0159952	TGTGCCAGCACCCTCTTCGACAGTCCCAATGAGCAGTTCTTC	HHHHHHHHGHGHHGGGHHHHHHHHHHHHHHHHHHHHHGGGGG	TRBV6-1_00(339,6)	TRBD1*00(25),TRBD2*00(25)	TRBJ2-1*00(148,7)
CASSPPGRSGIQYF	1629	18	0.0159952	TGTGCCAGCAGTCCCCCGGGCCGATCAGGCATTCAGTACTTC	HHHHHHHHHHHHHGHHGGGGGGHHHHHHHHHHHHHHHGGGGG	TRBV6-1_00(453,8),TRBV6-5_00(438,1)	TRBD1*00(30),TRBD2*00(30)	TRBJ2-4*00(123,7)
CASSRRGVQETQFF	1630	18	0.0159952	TGTGCCAGCAGTCGACGGGGGGTCCAAGAGACCCAGTTCTTC	HHHHHHHHGGGGGGGGGGGGHHHHHHHHHHHHHHHHHGGGGG	TRBV6-5_00(441,1),TRBV6-6_00(398,2)	TRBD1*00(29)	TRBJ2-5*00(127,1)
CASSQLAGVGEQYF	1631	18	0.0159952	TGTGCCAGCAGTCAACTAGCGGGAGTTGGCGAGCAGTACTTC	HHHHHHHHHHHHHHHHHHHHHHHHGGGGGGHHHHHHHGGGGG	TRBV2_00(856,3)	TRBD2*00(55)	TRBJ2-7*00(78,2)
CASSVGGLNYGYTF	1632	18	0.0159952	TGTGCCAGCAGTGTCGGGGGGTTAAACTATGGCTACACCTTC	HHHGHHHHHHGGGGGGGGHHHHHHHHHHHHHHHHHHHGGGGG	TRBV28_00(543,6)	TRBD1*00(25)	TRBJ1-2*00(159,9)
CASSVGQGNSPLHF	1633	18	0.0159952	TGTGCCAGCAGTGTGGGACAGGGTAATTCACCCCTCCACTTT	HHHHHHHHHHGGHHHHHHHHHHHHHHHHGGGGGHHHHHHHHH	TRBV6-1_00(383,1)	TRBD1*00(45)	TRBJ1-6*00(153,1)
CASSEWSRADGYTF	1634	18	0.0159952	TGTGCCAGCAGTGAATGGTCCCGTGCCGATGGCTACACCTTC	HHHHHHHHHHHHHHHHHHHHHHGHGGGHHHHHHHHHHGGGGG	TRBV2_00(714,2)	TRBD1*00(30),TRBD2*00(30)	TRBJ1-2*00(142,4)
CASSLYRVGSPLHF	1635	18	0.0159952	TGTGCCAGCAGCTTATACAGGGTCGGATCACCCCTCCACTTT	HHHGHHHHHHHHHHHHHHHGGGGHHHHHGGGGGHHHHHHHHH	TRBV5-6_00(652,1)	TRBD1*00(30)	TRBJ1-6*00(134)
CASSLVWGGNEQFF	1636	18	0.0159952	TGTGCCAGCAGCTTAGTGTGGGGAGGCAATGAGCAGTTCTTC	HHHGHHHHHHHHHHHGGGHGGHHHHHHHHHHHHHHHHGGGGG	TRBV7-9_00(374,5)	TRBD2*00(30)	TRBJ2-1*00(139,4)
CASSLVVGNYGYTF	1637	18	0.0159952	TGTGCCAGCAGCTTAGTGGTAGGCAACTATGGCTACACCTTC	HHHGHHHHHHHHHHHHHHHHHHHHHHHHHHHHHHHHHGGGGG	TRBV5-6_00(418,2)		TRBJ1-2*00(154)
CASSLDPATYGYTF	1638	18	0.0159952	TGTGCCAGCAGCTTAGACCCGGCAACCTATGGCTACACCTTC	HHHGHHHHHHHHHHHGGGGGHHHHHHHHHHHHHHHHHGGGGG	TRBV7-9_00(603,5)	TRBD1*00(25),TRBD2*00(25)	TRBJ1-2*00(145,7)
CASSSYNGGRGYTF	1639	18	0.0159952	TGTGCCAGCAGCTCCTACAACGGGGGGAGAGGCTACACCTTC	HHHHHHHHHHHHHHHHGGHGGGGGHHHHHHHHHHHHHGGGGG	TRBV5-6_00(438,8)	TRBD1*00(25),TRBD2*00(25)	TRBJ1-2*00(111,4)
CASSSNRGMDGYTF	1640	18	0.0159952	TGTGCCAGCAGCTCCAACCGGGGTATGGATGGCTACACCTTC	HHHHHHHHHHHHHGGGGGGHHHHHHHHHHHHHHHHHHHHHHH	TRBV11-2_00(433,9)	TRBD1*00(25),TRBD2*00(25)	TRBJ1-2*00(123,2)
CASSWEPTGDIQYF	1641	18	0.0159952	TGTGCCAGCAGCTGGGAACCGACAGGGGACATTCAGTACTTC	HHHGHHHHHHHHHHHGGGGGHHGHHHHHHHHHHHHHHGGGGG	TRBV5-4_00(474,2)	TRBD1*00(40)	TRBJ2-4*00(129)
CASSRGQETSPLHF	1642	18	0.0159952	TGTGCCAGCAGCCGTGGACAGGAAACATCACCCCTCCACTTT	HHHHHHHHGHGGGHHHHHHHHHHHHHHHGGGGGHHHHHHHHH	TRBV6-6_00(404,6)	TRBD1*00(35)	TRBJ1-6*00(134)
CASSAGTTQETQFF	1643	18	0.0159952	TGTGCCAGCAGCGCTGGGACTACCCAAGAGACCCAGTTCTTC	HHHHHHHHGHHHHHHHHHHGHGHHHHHHHHHHHHHHHGGGGG	TRBV2_00(538,2)	TRBD2*00(35)	TRBJ2-1*00(115,3)
CASSAGTGNTEAFF	1644	18	0.0159952	TGTGCCAGCAGCGCCGGGACAGGGAACACTGAAGCTTTCTTT	HHHHHHHGGHGGGGGHHHHHHHIHHHHHHHHHHHHHHHHHHH	TRBV11-2_00(349,8)	TRBD1*00(50)	TRBJ1-1*00(220)
CASRPNTQNTEAFF	1645	18	0.0159952	TGTGCCAGCAGGCCCAACACCCAGAACACTGAAGCTTTCTTT	HHHHHHHHGGHHGHHGGGHHHHHHIHHHHHHHHHHHHHHHHH	TRBV6-1_00(297,6),TRBV6-6_00(287,3),TRBV6-5_00(286,4)		TRBJ1-1*00(219,7)
CASRPGWGSDEQYF	1646	18	0.0159952	TGTGCCAGCAGGCCGGGCTGGGGGTCTGACGAGCAGTACTTC	HHHHHHHHGGGGGGGGHGGGGHHHHGHGGGHHHHHHHGGGGG	TRBV12-4_00(652,4),TRBV12-3_00(623,4)	TRBD1*00(25),TRBD2*00(25)	TRBJ2-7*00(90,2)
CASRVVGVNSPLHF	1647	18	0.0159952	TGTGCCAGCAGGGTGGTGGGTGTCAATTCACCCCTCCACTTT	HHHHHHHHHHHGHHGGGGGHHHHHHHHHGGGGGHHHHHHHHH	TRBV6-5_00(417,6)		TRBJ1-6*00(152,8)
CASRSSSGANVLTF	1648	18	0.0159952	TGTGCCAGCAGATCTAGCTCTGGGGCCAACGTCCTGACTTTC	HHHHHHHHHHHHHHHHHHHGGGHHHHHGGGHHHHHHHGGGGG	TRBV6-5_00(421)		TRBJ2-6*00(189,1)
CASRGQGSGNTIYF	1649	18	0.0159952	TGTGCCAGCAGAGGACAGGGCTCTGGAAACACCATATATTTT	HHHHHHHHHHHHHHHHHGHHHHHIIIHGHHHHHHHHHHHHHH	TRBV6-1_00(592,2)		TRBJ1-3*00(247,5)
CARSTGDSGNTIYF	1650	18	0.0159952	TGTGCCAGATCGACAGGCGACTCTGGAAACACCATATATTTT	HHHHHHHHHHHHHHGHGGHHHHHHHIHGHHHHHHHHHHHHHH	TRBV2_00(771,5)	TRBD1*00(30)	TRBJ1-3*00(237,2)
CASHRVLSNQPQHF	1651	18	0.0159952	TGCGCCAGTCACAGGGTGTTAAGCAATCAGCCCCAGCATTTT	HHHHHHHHHHHHHGGHHHHHHHHHHHHGGGGGHHHHHHHHHH	TRBV4-1_00(833)	TRBD1*00(30)	TRBJ1-5*00(199,1)
CSVRATGSGNTIYF	1652	18	0.0159952	TGCAGTGTTCGGGCCACAGGCTCTGGAAACACCATATATTTT	HHHHHGGGGGHHHHHHHHHHHHHHHHHGHHHHHHHHHHHHHH	TRBV20-1_00(982,5)	TRBD2*00(25)	TRBJ1-3*00(243,5)
CSARTGTGNYGYTF	1653	18	0.0159952	TGCAGTGCTAGGACCGGGACAGGAAACTATGGCTACACCTTC	HHHHHHHHHHGGGGGHHHHHHHHHHHHHHHHHHHHHHGGGGG	TRBV20-1_00(940,3)	TRBD1*00(50)	TRBJ1-2*00(158,4)
CSANGPRGNTEAFF	1654	18	0.0159952	TGCAGTGCTAACGGACCCCGGGGGAACACTGAAGCTTTCTTT	HHHHHHHGGHHGHGGGGGGGHHHHHHHHHHHHHHHHHHHHHH	TRBV20-1_00(992)	TRBD1*00(30),TRBD2*00(30)	TRBJ1-1*00(214,7)
CSAQTGTSGNEQFF	1655	18	0.0159952	TGCAGTGCGCAGACCGGGACTAGCGGCAATGAGCAGTTCTTC	HHHGGGGGHHGGGGGHHHHGGGGGHHHHHHHHHHHHHGGGGG	TRBV20-1_00(979,6)	TRBD2*00(65)	TRBJ2-1*00(139,9)
CSVGESSGANVLTF	1656	18	0.0159952	TGCAGCGTTGGGGAGAGCTCTGGGGCCAACGTCCTGACTTTC	HHHHHHGGHGHHHHHHHHHGGGHHHHHGGGHHHHHHHGGGGG	TRBV29-1_00(967,5)		TRBJ2-6*00(200)
CSVETGSLINEQFF	1657	18	0.0159952	TGCAGCGTTGAGACCGGGAGCTTAATCAATGAGCAGTTCTTC	HHHHHHHHHHGGGGGGHHHHHHHHHHHHHHHHHHHHHGGGGG	TRBV29-1_00(942,7)	TRBD1*00(30),TRBD2*00(30)	TRBJ2-1*00(137)
CSVEGPAANYGYTF	1658	18	0.0159952	TGCAGCGTTGAAGGGCCAGCAGCTAACTATGGCTACACCTTC	HHHHHHHHHHHHHHGHHHHHHHHHHHHHHHHHHHHHHGGGGG	TRBV29-1_00(947,2)		TRBJ1-2*00(172)
CSVEGSGTGNGYTF	1659	18	0.0159952	TGCAGCGTTGAAGGATCGGGGACAGGAAATGGCTACACCTTC	HHHHHHHHHHHHGGGGGHHHHHHHHHHHHHHHHHHHHGGGGG	TRBV29-1_00(937,3)	TRBD1*00(40)	TRBJ1-2*00(100,9)
CASSPSM_HYGYTF	1660	18	0.0159952	TGTGCCAGTAGTCCGTCAATGGACACTATGGCTACACCTTC	HHHHHHHHHHHHHHHHHHHHHHHHHHHHHHHHHHHHGGGGG	TRBV19_00(711,2)		TRBJ1-2*00(147,6)
CASISDR_APPLHF	1661	18	0.0159952	TGTGCCAGCATTTCGGACAGGGGGCTCCACCCCTCCACTTT	HHHHHHHHHHHHHGHHHGGGGGGHHHGGGGGGHHHHHHHHH	TRBV6-1_00(278,1),TRBV6-6_00(250,1)	TRBD1*00(55)	TRBJ1-6*00(125,2)
CASSS*R_GYEQYF	1662	18	0.0159952	TGTGCCAGCAGTTCCTAGCGGGAGGGTACGAGCAGTACTTC	HHHHHHHHHHHHHHGGGGGGGHHHGHGGGHHHHHHHGGGGG	TRBV27_00(517,9)	TRBD2*00(60)	TRBJ2-4*00(69,3)
CAWRQGF_PTEAFF	1663	18	0.0159952	TGTGCCTGGAGACAGGGCTTCCCCCACTGAAGCTTTCTTT	HHHHHHHHHHHHHHHHHGGGGGHHIHHHHHHHHHHHHHHH	TRBV30_00(916,3)	TRBD1*00(30)	TRBJ1-1*00(204,1)
CSARGTS_NYGYTF	1664	18	0.0159952	TGCAGTGCTAGAGGGACGTCCGAACTATGGCTACACCTTC	HHHHHHHHHHHHGGGGGGGGGHHHHHHHHHHHHHHGGGGG	TRBV20-1_00(988,1)		TRBJ1-2*00(161)
CAWSRQAGNTIYF	1665	18	0.0159952	TGTGCCTGGTCGAGACAGGCCGGAAACACCATATATTTT	HHHHGHGGGHHHHHHGGGGGGIHHGHHHHHHHHHHHHHH	TRBV30_00(906,6)	TRBD1*00(30)	TRBJ1-3*00(217,3)
CAWSTYSNQPQHF	1666	18	0.0159952	TGTGCCTGGAGTACCTATAGCAATCAGCCCCAGCATTTT	HHHHHHHHHHHHHHHHHHHHHHHHGGGGGHHHHHHHHHH	TRBV30_00(872,4)		TRBJ1-5*00(220)
CAWNGESYNEQFF	1667	18	0.0159952	TGTGCCTGGAATGGGGAATCCTACAATGAGCAGTTCTTC	HHHHHHHHHHHHHHHHHHHHHHHHHHHHHHHHHHGGGGG	TRBV30_00(923,2)		TRBJ2-1*00(171,3)
CAISADREGEQFF	1668	18	0.0159952	TGTGCCATCAGTGCCGACAGGGAGGGTGAGCAGTTCTTC	HHHHHHHHHHHHHHHHHHHGGHHHHHHHHHHHHHGGGGG	TRBV10-3_00(540,6)	TRBD1*00(35),TRBD2*00(35)	TRBJ2-1*00(122)
CAISEGPDYGYTF	1669	18	0.0159952	TGTGCCATCAGTGAAGGGCCCGACTATGGCTACACCTTC	HHHHHHHHHHHHHHHHHGGGGHHHHHHHHHHHHHGGGGG	TRBV10-3_00(396,7)	TRBD2*00(35)	TRBJ1-2*00(141,7)
CAIRRQNLNEQFF	1670	18	0.0159952	TGTGCCATCAGACGACAGAACCTCAATGAGCAGTTCTTC	HHHHHHHHHHGHHHHHHHHHHHHHHHHHHHHHHHGGGGG	TRBV10-3_00(641,6)	TRBD1*00(25)	TRBJ2-1*00(140,8)
CATSLPGGRGYTF	1671	18	0.0159952	TGTGCCACCTCCCTACCTGGAGGCCGTGGCTACACCTTC	HHHHHHHHHHHHHHHHHHHHHHGGGHHHHHHHHHGGGGG	TRBV24-1_00(816,3)	TRBD2*00(25)	TRBJ1-2*00(102,2)
CATSGGGNYGYTF	1672	18	0.0159952	TGTGCCACCAGTGGGGGCGGAAACTATGGCTACACCTTC	HHHHHHHHHHHHHHHGGGHHHHHHHHHHHHHHHHGGGGG	TRBV24-1_00(887,2)	TRBD1*00(30)	TRBJ1-2*00(161)
CATSDSSPRALHF	1673	18	0.0159952	TGTGCCACCAGTGATTCATCGCCCCGGGCCCTCCACTTT	HHHHHHHHHHHHHHHHHGGGGGGGGGGGGGHHHHHHHHH	TRBV24-1_00(793,5)	TRBD1*00(30),TRBD2*00(30)	TRBJ1-6*00(114)
CATSDPDSYGYTF	1674	18	0.0159952	TGTGCCACCAGTGATCCTGACAGCTATGGCTACACCTTC	HHHHHHHHHHHHHHHHHHHHHHHHHHHHHHHHHHGGGGG	TRBV24-1_00(848,9)	TRBD1*00(25)	TRBJ1-2*00(145,8)
CATSRDREGQQYF	1675	18	0.0159952	TGTGCCACCAGCAGAGATCGGGAGGGACAGCAGTACTTC	HHHHGHHHHHHHHHHGGGGGGHHHHHHHHHHHHHGGGHH	TRBV15_00(857,9)	TRBD2*00(35)	TRBJ2-7*00(64,6)
CASSFRRGKEAFF	1676	18	0.0159952	TGTGCCAGTAGTTTTCGCAGGGGTAAGGAAGCTTTCTTT	HHHHHHHHHHHHGGHGHGGHHHHHHHHHHHHHHHHHHHH	TRBV19_00(845,7)	TRBD1*00(30)	TRBJ1-1*00(183,1)
CASSSIGNQPQHF	1677	18	0.0159952	TGTGCCAGTAGTTCTATAGGCAATCAGCCCCAGCATTTT	HHHHHHHHHHHHHHHHHHHHHHHHGGGGGHHHHHHHHHH	TRBV19_00(847)		TRBJ1-5*00(198,1)
CASSPTGTGWLTF	1678	18	0.0159952	TGTGCCAGTAGTCCCACCGGGACAGGGTGGCTCACCTTC	HHHHHHHHHHHHGGGGGGHHHHHHGHHHHHHHHHGGGGG	TRBV19_00(811,8)	TRBD1*00(55)	TRBJ1-2*00(100,6)
CASSMQYGSPLHF	1679	18	0.0159952	TGTGCCAGTAGTATGCAGTATGGGTCACCCCTCCACTTT	HHHHHHHHHHHHHHHHHHHHHHHHHGGGGGHHHHHHHHH	TRBV19_00(921,3)		TRBJ1-6*00(134)
CASSRTSGYEQYF	1680	18	0.0159952	TGTGCCAGCTCGCGGACTAGCGGGTACGAGCAGTACTTC	HHHHHHHHGHHGGHHHGGHGHHGHGGGHHHHHHHGGGGG	TRBV18_00(857)	TRBD2*00(55)	TRBJ2-7*00(84,3)
CASSPSEGLGYTF	1681	18	0.0159952	TGTGCCAGCTCACCTTCGGAGGGGCTCGGCTACACCTTC	HHHGHHHHHHHHGGGGGGGHGGGGGGGHHHHHHHGGGGG	TRBV18_00(874,1)	TRBD2*00(30)	TRBJ1-2*00(140,3)
CASSPGQARPLHF	1682	18	0.0159952	TGTGCCAGCTCACCCGGCCAAGCCAGACCCCTCCACTTT	HHHHHHHHHHGGGGGHHGGHHHHHHGGGGGHHHHHHHHH	TRBV18_00(873)		TRBJ1-6*00(124)
CASGLGGANVLTF	1683	18	0.0159952	TGTGCCAGCGGCCTCGGGGGGGCCAACGTCCTGACTTTC	HHHHHHHHGGGGGGHGGGGHHHHHGGGHHHHHHHGGGGG	TRBV2_00(736,1)		TRBJ2-6*00(157,5)
CASSSGSRGIQYF	1684	18	0.0159952	TGTGCCAGCAGTTCCGGGAGTCGGGGCATTCAGTACTTC	HHHHHHHHHHHHHHHHHGGGGGGHHHHHHHHHHHGGGGG	TRBV12-3_00(776,9),TRBV12-4_00(776,9)	TRBD1*00(30),TRBD2*00(30)	TRBJ2-4*00(124)
CASSYSGNQPQHF	1685	18	0.0159952	TGTGCCAGCAGTTACTCCGGGAATCAGCCCCAGCATTTT	HHHHHHHHHHHHHHHHHHHHHHHHGGGGGHHHHHHHHHH	TRBV6-5_00(564,1)		TRBJ1-5*00(181,3)
CASSYSRSNEQFF	1686	18	0.0159952	TGTGCCAGCAGTTACTCGAGAAGCAATGAGCAGTTCTTC	HHHHHHHHHHHHHHHHHHHHHHHHHHHHHHHHHHGGGGG	TRBV6-5_00(434,4)		TRBJ2-1*00(146,9)
CASSPLGGGSYTF	1687	18	0.0159952	TGTGCCAGCAGTCCCCTCGGGGGTGGTAGCTACACCTTC	HHHHHHHHHHGGGGGGGGGGGGHHHHHHHHHHHHGGGGG	TRBV12-3_00(791,2),TRBV12-4_00(791,2)	TRBD1*00(25),TRBD2*00(25)	TRBJ1-2*00(118,2)
CASSPQEGTATFF	1688	18	0.0159952	TGTGCCAGCAGTCCCCAAGAGGGGACAGCGACTTTCTTT	HHHHHHHHHHHHGHHHHHHHHHHHGGGGGHHHHHHHHHH	TRBV6-1_00(584,2)	TRBD1*00(35)	TRBJ1-1*00(164,1)
CASSAPGSSPLHF	1689	18	0.0159952	TGTGCCAGCAGTGCCCCAGGGTCTTCACCCCTCCACTTT	HHHHHHHHHHHHHHHHHHHHHHHHHGGGGGHHHHHHHHH	TRBV25-1_00(920,1)	TRBD1*00(25)	TRBJ1-6*00(139)
CASSAGQLLPLHF	1690	18	0.0159952	TGTGCCAGCAGTGCAGGCCAGCTTTTACCCCTCCACTTT	HHHHHHHHHHHHHHHHHHHHHHHHHHHHHHHHHHHHHHH	TRBV2_00(811,5)		TRBJ1-6*00(124)
CASSESGPVPQHF	1691	18	0.0159952	TGTGCCAGCAGTGAATCCGGCCCTGTGCCCCAGCATTTT	HHHHHHHHHHHHHHHHHHGGGHHHGGGGGHHHHHHHHHH	TRBV2_00(996,2)	TRBD1*00(30),TRBD2*00(30)	TRBJ1-5*00(159,1)
CASSEQGNYGYTF	1692	18	0.0159952	TGTGCCAGCAGTGAACAGGGAAACTATGGCTACACCTTC	HHHHHHHHHHHHHHHHHHHHHHHHHHHHHHHHHHGGGGG	TRBV6-1_00(545,6)	TRBD1*00(25)	TRBJ1-2*00(152,3)
CASSLGHLSEAFF	1693	18	0.0159952	TGTGCCAGCAGCTTGGGACATCTGTCTGAAGCTTTCTTT	HHHHHHHHHHGHHHHHHHHHHHHHHHHHHHHHHHHHHHH	TRBV5-6_00(630,1)		TRBJ1-1*00(192,2)
CASSLRQGDGYTF	1694	18	0.0159952	TGTGCCAGCAGCTTGAGACAGGGCGATGGCTACACCTTC	HHHHHHHHHHHHHHHHHHHGHGGGHHHHHHHHHHGGGGG	TRBV5-6_00(522,6)	TRBD1*00(35)	TRBJ1-2*00(125,4)
CASSWTGLYGYTF	1695	18	0.0159952	TGTGCCAGCAGCTGGACAGGGCTCTATGGCTACACCTTC	HHHHHHHHHHHHHHHHHHGHHHHHHHHHHHHHHHGGGGG	TRBV27_00(612)	TRBD1*00(40)	TRBJ1-2*00(158)
CASSWRMGQPQHF	1696	18	0.0159952	TGTGCCAGCAGCTGGAGAATGGGTCAGCCCCAGCATTTT	HHHGHHHHHHHHHHHHHHHHHHHHGGGGGHHHHHHHHHH	TRBV7-2_00(224,4)		TRBJ1-5*00(173,1)
CASSLRQGDGYTF	1697	18	0.0159952	TGTGCCAGCAGCCTTCGACAGGGGGATGGCTACACCTTC	HHHHHHHGHHHGGGHGHHGGGGHHHHHHHHHHHHGGGGG	TRBV5-4_00(457,6)	TRBD1*00(45)	TRBJ1-2*00(128,6)
CASSPGGPETQFF	1698	18	0.0159952	TGTGCCAGCAGCCCGGGCGGGCCAGAGACCCAGTTCTTC	HHHGHHHGGGGGGGGGGGHHHHHHHHHHHHHHHHGGGGG	TRBV11-3_00(607,2)	TRBD2*00(34)	TRBJ2-5*00(77,6)
CASSPDRSYGYTF	1699	18	0.0159952	TGTGCCAGCAGCCCGGACAGAAGCTATGGCTACACCTTC	HHHGHHHGGGGGGGHHHHHHHHHHHHHHHHHHHHGGGGG	TRBV5-4_00(505,6)	TRBD1*00(30)	TRBJ1-2*00(134,5)
CASSTTEDTEAFF	1700	18	0.0159952	TGTGCCAGCAGCACTACAGAGGACACTGAAGCTTTCTTT	HHHHHHHHHHHHHHHHHHIHIHIHHHHHHHHHHHHHHHH	TRBV12-3_00(766,1),TRBV12-4_00(766,1)		TRBJ1-1*00(210)
CASSRTGELEAFF	1701	18	0.0159952	TGTGCCAGCAGCAGGACTGGGGAGCTTGAAGCTTTCTTT	HHHHHHHHHHHHHHHHGHGGHIHHHHHHHHHHHHHHHHH	TRBV6-5_00(301,5)	TRBD1*00(29),TRBD2*00(25)	TRBJ1-1*00(190)
CASRTDSYNEQFF	1702	18	0.0159952	TGTGCCAGCAGGACGGACAGTTACAATGAGCAGTTCTTC	HHHHHHHHHGGHHGHHHHHHHHHHHHHHHHHHHHGGGGG	TRBV12-3_00(725,6),TRBV12-4_00(725,6)	TRBD1*00(30)	TRBJ2-1*00(154)
CASRKIPSYEQYF	1703	18	0.0159952	TGTGCCAGCAGGAAGATTCCGAGCTACGAGCAGTACTTC	HHHHHHHHHHHHHHHGGGGHHHGGGGGHHHHHHHGGGGG	TRBV12-3_00(480,8),TRBV12-4_00(480,8)		TRBJ2-7*00(100,6)
CASRDGQSSPLHF	1704	18	0.0159952	TGTGCCAGCAGAGACGGACAGAGCTCACCCCTCCACTTT	HHHHHHHHHHHHHHHHHHHHHHHHHGGGGGHHHHHHHHH	TRBV2_00(860,9)	TRBD1*00(30)	TRBJ1-6*00(134)
CSAPDRSNSPLHF	1705	18	0.0159952	TGCAGTGCTCCGGACAGGTCCAATTCACCCCTCCACTTT	HHHHHHGGGGGHHHHHHHHHHHHHHGGGGGHHHHHHHHH	TRBV20-1_00(988,5)	TRBD1*00(35)	TRBJ1-6*00(148,1)
CSVRGTSDYEQYF	1706	18	0.0159952	TGCAGCGTTCGGGGGACTAGCGACTACGAGCAGTACTTC	HHHHHHGGGGGHHHHHGGGGGHGGGGGHHHHHHHGGGGG	TRBV29-1_00(921,1)	TRBD2*00(50)	TRBJ2-7*00(60,6),TRBJ2-4*00(57,8)
CSVGEAQGVGYTF	1707	18	0.0159952	TGCAGCGTTGGGGAGGCCCAGGGAGTGGGCTACACCTTC	HHHHHHGGHGGHHGHHGHHHHHHHGHHHHHHHHHGGGGG	TRBV29-1_00(958,1)	TRBD2*00(30)	TRBJ1-2*00(130,4)
CSVGQGNTYEQYF	1708	18	0.0159952	TGCAGCGTGGGACAGGGTAATACCTACGAGCAGTACTTC	HHHHHHHHHHHHHHHHHHHHHHGGGGGHHHHHHHGGGGG	TRBV29-1_00(948,8)	TRBD1*00(45)	TRBJ2-7*00(102,9)
CSVANRGQDIQYF	1709	18	0.0159952	TGCAGCGTAGCCAACAGGGGGCAGGACATTCAGTACTTC	HHHHHHHHHHHHHHGGGGHHHHHHHHHHHHHHHHGGGGG	TRBV29-1_00(935,4)	TRBD1*00(45)	TRBJ2-4*00(129)
CSTGQGTSYEQYF	1710	18	0.0159952	TGCAGCACAGGACAGGGGACATCCTACGAGCAGTACTTC	HHHHHHHHHHHHGHHHHHHHHHGGGGGHHHHHHHGGGGG	TRBV29-1_00(892,8)	TRBD1*00(45)	TRBJ2-7*00(119,2)
CASSMG_HYGYTF	1711	18	0.0159952	TGTGCCAGTAGTATGGGACTCACTATGGCTACACCTTC	HHHHHHHHHHHHHHHHHHHHHHHHHHHHHHHHHGGGGG	TRBV19_00(876,9)	TRBD2*00(30)	TRBJ1-2*00(145,8)
CASSPT_SYEQYF	1712	18	0.0159952	TGTGCCAGCTCACCCACGGATCCTACGAGCAGTACTTC	HHHHHHHHHHGGGGGGHHHHHGGGGGHHHHHHHGGGGG	TRBV18_00(935,5)		TRBJ2-7*00(71,3)
CARLPR_NSPLHF	1713	18	0.0159952	TGTGCCAGACTACCCAGGATAATTCACCCCTCCACTTT	HHHHHHHHHGHHGHHHHHHHHHHHGGGGGHHHHHHHHH	TRBV6-1_00(383,8),TRBV6-5_00(373,8),TRBV6-6_00(367,6)		TRBJ1-6*00(158,1)
CASDEV_GNIQYF	1714	18	0.0159952	TGTGCCAGTGACGAGGTTTGGAAACATTCAGTACTTC	HHHHHHHGHGHGHHGHHHHHHHHHHHHHHHHHGGGGG	TRBV19_00(898,9)		TRBJ2-4*00(143,4)
CAWRRAANGYTF	1715	18	0.0159952	TGTGCCTGGAGAAGGGCAGCAAATGGCTACACCTTC	HHHHHHHHHHHHHHHHHHHHHHHHHHHHHHHGGGGG	TRBV30_00(875,3)	TRBD2*00(25)	TRBJ1-2*00(134)
CAGETGVYGYTF	1716	18	0.0159952	TGTGCCGGGGAGACAGGGGTCTATGGCTACACCTTC	HGGGGGGHHHHHHGGGHHHHHHHHHHHHHHHGGGGG	TRBV19_00(829,9)	TRBD1*00(40)	TRBJ1-2*00(144,3)
CAIPQGQETQFF	1717	18	0.0159952	TGTGCCATACCTCAGGGGCAAGAGACCCAGTTCTTC	HHHHHHHHHHHHHHHHHHHHHHHHHHHHHHHGGGGG	TRBV6-1_00(540,6)	TRBD1*00(30)	TRBJ2-5*00(93,4)
CATMDRNYGYTF	1718	18	0.0159952	TGTGCCACTATGGACAGGAACTATGGCTACACCTTC	HHHHHHHHHHHHHHHHHHHHHHHHHHHHHHHGGGGG	TRBV2_00(737,6)	TRBD1*00(35)	TRBJ1-2*00(155,2)
CATSQPTDTQYF	1719	18	0.0159952	TGTGCCACCAGTCAGCCGACAGATACGCAGTATTTT	HHHHHHHHHHHHHHHHHHHHHHGGGGHHHHHHHHHH	TRBV24-1_00(731,8)		TRBJ2-3*00(162,3)
CASSNGVGGYTF	1720	18	0.0159952	TGTGCCAGTAGTAATGGGGTGGGCGGCTACACCTTC	HHHHHHHHHHHHHHGGGGGGGGGGHHHHHHHGGGGG	TRBV19_00(721,1)		TRBJ1-2*00(124,9)
CASSPANTEAFF	1721	18	0.0159952	TGTGCCAGCTCACCCGCGAACACTGAAGCTTTCTTT	HHHGHHHHHHGGGGGGGIIIHHHHHHHHHHHHHHHH	TRBV18_00(932,1)		TRBJ1-1*00(218,1)
CASMAGYYGYTF	1722	18	0.0159952	TGTGCCAGCATGGCGGGGTACTATGGCTACACCTTC	HHHHHHHHHHHGGGHHHHHHHHHHHHHHHHHGGGGG	TRBV12-3_00(678,9),TRBV12-4_00(678,9)	TRBD2*00(25)	TRBJ1-2*00(141,4)
CASSSRDQPQHF	1723	18	0.0159952	TGTGCCAGCAGTTCCAGGGATCAGCCCCAGCATTTT	HHHGHHHHHHHHHHHHHHHHHGHHGGHHHHHHHHHH	TRBV7-2_00(370,1)	TRBD1*00(25)	TRBJ1-5*00(176,1)
CASSPPLSPLHF	1724	18	0.0159952	TGTGCCAGCAGTCCCCCCTTATCACCCCTCCACTTT	HHHHHHHHHHHHHHHHHHHHHHGGHGGHHHHHHHHH	TRBV12-3_00(791,4),TRBV12-4_00(791,4)	TRBD1*00(30)	TRBJ1-6*00(133,1)
CASSGDSNEQFF	1725	18	0.0159952	TGTGCCAGCAGTGGGGACAGCAATGAGCAGTTCTTC	HHHHHHHHHHHHHHHHHHHHHHHHHHHHHHHGGGGG	TRBV2_00(872,9)	TRBD1*00(35)	TRBJ2-1*00(146,3)
CASSGGNSPLHF	1726	18	0.0159952	TGTGCCAGCAGTGGAGGAAATTCACCCCTCCACTTT	HHHHHHHHHHHHHHHHHHHHHHGGGGGHHHHHHHHH	TRBV27_00(765,5)	TRBD2*00(25)	TRBJ1-6*00(154,6)
CASSFPGGPLHF	1727	18	0.0159952	TGTGCCAGCAGCTTCCCAGGGGGACCCCTCCACTTT	HHHHHHHHHHHHHHHHGHHHHHGGGGGHHHHHHHHH	TRBV7-2_00(398,3)	TRBD1*00(35)	TRBJ1-6*00(124)
CASSFVGNEQFF	1728	18	0.0159952	TGTGCCAGCAGCTTCGTTGGCAATGAGCAGTTCTTC	HHHGHHHHHHGGGGGGHHHHHHHHHHHHHHHGGGGG	TRBV7-2_00(240,3),TRBV5-6_00(229,6)		TRBJ2-1*00(145,4)
CASSLQGDIQYF	1729	18	0.0159952	TGTGCCAGCAGCTTACAGGGCGACATTCAGTACTTC	HHHHHHHHHHHHHHHHGGGHHHHHHHHHHHHGGGGG	TRBV11-3_00(320,2)	TRBD1*00(25),TRBD2*00(25)	TRBJ2-4*00(121,4)
CASSPITNVLTF	1730	18	0.0159952	TGTGCCAGCAGCCCAATAACGAACGTCCTGACTTTC	HHHHHHHHGHHHHHHHHHHHHGGGHHHHHHHGGGGG	TRBV12-3_00(561),TRBV12-4_00(561)		TRBJ2-6*00(126)
CASRIPNSPLHF	1731	18	0.0159952	TGTGCCAGCAGGATCCCGAATTCACCCCTCCACTTT	HHHHHHHHHHHGGGGHGHHHHHGGGGGHHHHHHHHH	TRBV28_00(663,6)	TRBD1*00(25),TRBD2*00(25)	TRBJ1-6*00(148,1)
CSARGTGNGYTF	1732	18	0.0159952	TGCAGTGCTAGGGGGACAGGGAATGGCTACACCTTC	HHHHHHHHGGGHHHHHHHHHHHHHHHHHHHHGGGGG	TRBV20-1_00(1001,4)	TRBD1*00(45)	TRBJ1-2*00(127,4)
CSARDQNEKLFF	1733	18	0.0159952	TGCAGTGCTAGGGACCAGAATGAAAAACTGTTTTTT	HHHHHHHHHHHHHHHHHHHHHHGHHHHHHGGHHHHH	TRBV20-1_00(995,9)		TRBJ1-4*00(199,1)
CSAYRGSLGYTF	1734	18	0.0159952	TGCAGTGCGTACAGGGGGAGTTTGGGCTACACCTTC	HHHGGGGHHHHGGGGHHHHHHHHHHHHHHHHGGGGG	TRBV20-1_00(976,7)	TRBD1*00(40)	TRBJ1-2*00(131)
CSVGWGLAEQYF	1735	18	0.0159952	TGCAGCGTTGGATGGGGACTAGCCGAGCAGTACTTC	HHHHHHHHHHHHHHHHHHHGGGGGHHHHHHHGGGGG	TRBV29-1_00(929,7)	TRBD2*00(45)	TRBJ2-4*00(79,5)
CSVDRGEYEQYF	1736	18	0.0159952	TGCAGCGTTGATCGGGGGGAATACGAGCAGTACTTC	HHHHHHHHGGGGGGGHHHHHHGGGHHHHHHHGGGGG	TRBV29-1_00(946,6)	TRBD1*00(25)	TRBJ2-7*00(74,8)
CSVTLGTYGYTF	1737	18	0.0159952	TGCAGCGTCACGCTCGGGACCTATGGCTACACCTTC	HHHHHHGGGGGGGGGHHHHHHHHHHHHHHHHGGGGG	TRBV29-1_00(928,1)	TRBD1*00(30),TRBD2*00(30)	TRBJ1-2*00(148,7)
CSARQGDTEAFF	1738	18	0.0159952	TGCAGCGCCCGACAGGGTGACACTGAAGCTTTCTTT	HHHHHHGGGGHHHHHIIHIIIHHHHHHHHHHHHHHH	TRBV29-1_00(919,9)	TRBD1*00(35)	TRBJ1-1*00(208,2)
CSATGPGNTIYF	1739	18	0.0159952	TGCAGCGCGACAGGGCCCGGAAACACCATATATTTT	HHHHHHHGHHHHGGGGGGIHHGHHHHHHHHHHHHHH	TRBV29-1_00(934,5)	TRBD1*00(35),TRBD2*00(35)	TRBJ1-3*00(219,7)
CSGGQVNTEAFF	1740	18	0.0159952	TGCAGCGGAGGACAGGTGAACACTGAAGCTTTCTTT	HHHHHHHHHHHHHHHIHIIIHHHHHHHHHHHHHHHH	TRBV29-1_00(933,9)	TRBD1*00(35)	TRBJ1-1*00(224,1)
CSTTPGRDGYTF	1741	18	0.0159952	TGCAGCACGACCCCCGGACGGGATGGCTACACCTTC	HHHHHHHHGGGGGGGGGHGHHHHHHHHHHHHGGGGG	TRBV29-1_00(876,5)	TRBD1*00(25),TRBD2*00(25)	TRBJ1-2*00(147)
CASGRGYEQYF	1742	18	0.0159952	TGTGCCAGCGGGCGGGGATACGAGCAGTACTTC	HHHHHHHHGGGGGGHHHHGGGHHHHHHHGGGGG	TRBV12-4_00(731,1),TRBV12-3_00(725,2)	TRBD1*00(25),TRBD2*00(25)	TRBJ2-7*00(79,4)
CASSFWGEQFF	1743	18	0.0159952	TGTGCCAGCAGTTTTTGGGGCGAGCAGTTCTTC	HHHHHHHHHHGHHHGGGGGGGHHHHHHHGGGGG	TRBV27_00(727,7)	TRBD1*00(25)	TRBJ2-1*00(123,1)
CASSSYNEQFF	1744	18	0.0159952	TGTGCCAGCAGTTCGTACAATGAGCAGTTCTTC	HHHGHHHHHHGHGHHHHHHHHHHHHHHHGGGGG	TRBV12-3_00(775,5),TRBV12-4_00(775,5)		TRBJ2-1*00(151,1)
CASSYHNEQFF	1745	18	0.0159952	TGTGCCAGCAGTTACCACAATGAGCAGTTCTTC	HHHHHHHHHHHHHHGHHHHHHHHHHHHHGGHGG	TRBV6-5_00(567,4)		TRBJ2-1*00(148,7)
CASSEEETQYF	1746	18	0.0159952	TGTGCCAGCAGTGAAGAAGAGACCCAGTACTTC	HHHHHHHHHHHHHHHHHHHHHHHHHHHHGGGGG	TRBV2_00(829,5)		TRBJ2-5*00(129,1)
CASRRNTEAFF	1747	18	0.0159952	TGTGCCAGCAGGCGGAACACTGAAGCTTTCTTT	HHHHHHHHHHHHGIIHIHHHHHHHHHHHHHHHH	TRBV2_00(541,8)		TRBJ1-1*00(220)
CSAGGGTEAFF	1748	18	0.0159952	TGCAGTGCTGGGGGTGGGACTGAAGCTTTCTTT	HHHHHHHGGGGGGHHHHIHHHHHHHHHHHHHHH	TRBV20-1_00(983,4)	TRBD1*00(25)	TRBJ1-1*00(199,1)
CSATGNQPQHF	1749	18	0.0159952	TGCAGTGCTACCGGGAATCAGCCCCAGCATTTT	HHHHHHHGGGGGHHHHHHGGGGGHHHHHHHHHH	TRBV20-1_00(994,1)	TRBD1*00(25),TRBD2*00(25)	TRBJ1-5*00(181,1)
CSARGSGEQYF	1750	18	0.0159952	TGCAGTGCTAGAGGGTCGGGGGAGCAGTACTTC	HHHHHHHHHHHHGGGGGGGGHHHHHHHHGGGGG	TRBV20-1_00(1008,4)	TRBD1*00(25),TRBD2*00(25)	TRBJ2-4*00(67,3)
CSARDPIRYTF	1751	18	0.0159952	TGCAGTGCTAGAGACCCCATTCGCTACACCTTC	HHHHHHHHHHHHGGGHHHGGGGHHHHHHGGGGG	TRBV20-1_00(1005,9)		TRBJ1-2*00(130,1)
CSVVVNYGYTF	1752	18	0.0159952	TGCAGCGTTGTAGTTAACTATGGCTACACCTTC	HHHHHHHHHHHHHHHHHHHHHHHHHHHHGGGGG	TRBV29-1_00(924,1)		TRBJ1-2*00(164,2)
CSVGQTHEQYF	1753	18	0.0159952	TGCAGCGTTGGTCAAACCCACGAGCAGTACTTC	HHHHHHGHHHHHGGGGGGHGGHHHHHHHGGGGG	TRBV29-1_00(929,7)		TRBJ2-4*00(67,7)
CSVELGDEQYF	1754	18	0.0159952	TGCAGCGTTGAATTGGGAGACGAGCAGTACTTC	HHHHHHHHHHHHHHHHHHGGGHHHHHHHGGGGG	TRBV29-1_00(943,4)	TRBD2*00(25)	TRBJ2-7*00(66,5)
CSVARTDTQYF	1755	18	0.0159952	TGCAGCGTGGCTCGCACAGATACGCAGTATTTT	HHHHHHHHGGGGGHHHHHHGGGGHHHHHHHHHH	TRBV29-1_00(913)		TRBJ2-3*00(178)
CSAMANYGYTF	1756	18	0.0159952	TGCAGCGCGATGGCTAACTATGGCTACACCTTC	HGGGGGGGHHHHHHHHHHHHHHHHHHHHGGGGG	TRBV20-1_00(967)		TRBJ1-2*00(171,7)
CSGTTGVGYTF	1757	18	0.0159952	TGCAGCGGGACGACAGGGGTGGGCTACACCTTC	HHHHHHGGGGGHHGGGGGGHHHHHHHHHGGGGG	TRBV29-1_00(859,2)	TRBD1*00(40)	TRBJ1-2*00(121,5)
CSARS_HEQFF	1758	18	0.0159952	TGCAGTGCTAGGAGCGTCATGAGCAGTTCTTC	HHHHHHHHHHGGGGGHHHHHHHHHHHHGGGGG	TRBV20-1_00(943,1)		TRBJ2-1*00(140,2)
CAICS_DTQYF	1759	18	0.0159952	TGTGCCATCTGTTCCGGATACGCAGTATTTT	HHHHHHHHHHHHHHHHHGGGGHHHHHHHHHH	TRBV10-3_00(604,9)		TRBJ2-3*00(149)
CSV*P_YEQYF	1760	18	0.0159952	TGCAGCGTTTGACCCCTACGAGCAGTACTTC	HHHHHHHHHHGGGGGGGGGHHHHHHHGGGGG	TRBV29-1_00(909,6)		TRBJ2-7*00(116,2)
CATLTVGYTF	1761	18	0.0159952	TGTGCCACTTTGACAGTCGGCTACACCTTC	HHHHHHHHHHHHHGGGGGHHHHHHHGGGGG	TRBV6-5_00(522,3),TRBV6-1_00(485,1)	TRBD1*00(25)	TRBJ1-2*00(123,6)
CASSDEKLFF	1762	18	0.0159952	TGTGCCAGCAGTGACGAAAAACTGTTTTTT	HHHHHHHHHHHHHHHHGHHHHHHGGHHHHH	TRBV2_00(823,8)		TRBJ1-4*00(185)
CSAGVNEQFF	1763	18	0.0159952	TGCAGTGCTGGGGTCAATGAGCAGTTCTTC	HHHHHHHGGGHHHHHHHHHHHHHHHGGGGG	TRBV20-1_00(935,5)		TRBJ2-1*00(135,4)
CAL*L_GYTF	1764	18	0.0159952	TGTGCCCTATAACTATGGCTACACCTTC	HGHHHHHHHHHHHHHHHHHHHHHGGGGG	TRBV12-4_00(690,7),TRBV12-3_00(660,9)		TRBJ1-2*00(170,7)
CATSL_EQYF	1765	18	0.0159952	TGTGCCACATCCCTACGAGCAGTACTTC	HHHHHHHHHHHHHHHHHHHHHHHGGGGG	TRBV24-1_00(918,8)		TRBJ2-7*00(119,2)
CASGAFF	1766	18	0.0159952	TGTGCCAGCGGAGCTTTCTTT	HHHHHHHHGHHHHHHHHHHHH	TRBV6-6_00(380,1)		TRBJ1-1*00(174,1)
CASERHF	1767	18	0.0159952	TGTGCCAGCGAGCGGCATTTT	HHHGGGGGGGGGGHHHHHHHH	TRBV28_00(753,5)		TRBJ1-5*00(130)
CSVHLTGTQ_RSGANVLTF	1768	17	0.0151065	TGCAGCGTTCACCTGACCGGGACCCAAAGCGCTCTGGGGCCAACGTCCTGACTTTC	HHHHHHHHHHHHHGGGGGHHHGGHHGGGGGHHHGGGHHHHHGGGHHHHHHHGGGGG	TRBV29-1_00(867,6)	TRBD1*00(35),TRBD2*00(35)	TRBJ2-6*00(185)
CAISGAGTGGSGANVLTF	1769	17	0.0151065	TGTGCCATCAGTGGGGCCGGGACAGGGGGCTCTGGGGCCAACGTCCTGACTTTC	HHHHHHHHHHHHHHHGGGHHHHGGGGGHHHHGGGHHHHHGGGHHHHHHHGGGGG	TRBV10-3_00(428,4)	TRBD1*00(60)	TRBJ2-6*00(189,1)
CASSLGGGAGSYNSPLHF	1770	17	0.0151065	TGTGCCAGCAGTCTGGGGGGTGGGGCGGGCTCCTATAATTCACCCCTCCACTTT	HHHGHHHHHHGHGGGGGGGGGGGGGGGGHHHHHHHHHHHHGGGGGHHHHHHHHH	TRBV6-5_00(512,7)	TRBD1*00(30)	TRBJ1-6*00(188,1)
CASSDSRTSGKGIGEQFF	1771	17	0.0151065	TGTGCCAGCAGTGACAGTAGGACTAGCGGGAAGGGTATAGGTGAGCAGTTCTTC	HHHHHHHHHHHHHHHHHHHHHHGGGGGHHHHHHHHHHHHHHHHHHHHHHGGGGG	TRBV25-1_00(750,5)	TRBD2*00(60)	TRBJ2-1*00(125,3)
CATSARTGGYGANVLTF	1772	17	0.0151065	TGTGCCACCAGCGCCAGGACAGGGGGTTACGGGGCCAACGTCCTGACTTTC	HHHHGHHGGGGGHHHHHHHGGGGHHGGGGGGHHHHHGGGHHHHHHHGGGGG	TRBV15_00(930,1)	TRBD1*00(50)	TRBJ2-6*00(160)
CATTLLGGGSGANVLTF	1773	17	0.0151065	TGTGCCACGACGCTCCTTGGCGGAGGCTCTGGGGCCAACGTCCTGACTTTC	HHHHHHHHGGGHHHGHGGGGGHHHHHHHGGGHHHHHGGGHHHHHHHGGGGG	TRBV19_00(786,3)		TRBJ2-6*00(192,8)
CASTLRGESSGANVLTF	1774	17	0.0151065	TGTGCCAGCACCTTGCGGGGGGAATCTTCTGGGGCCAACGTCCTGACTTTC	HHHHHHHHHHGGGGGGGGHHHHHHHHHHGGGHHHHHGGGHHHHHHHGGGGG	TRBV27_00(809,4)	TRBD1*00(25),TRBD2*00(25)	TRBJ2-6*00(174,1)
CASSLRTGVSGANVLTF	1775	17	0.0151065	TGTGCCAGCAGTTTACGGACAGGGGTCTCCGGGGCCAACGTCCTGACTTTC	HHHHHHHHHHHHHHHHHHHGGGHGGGGGGGGHHHHHGGGHHHHHHHGGHGG	TRBV12-3_00(478),TRBV12-4_00(478)	TRBD1*00(45)	TRBJ2-6*00(162)
CASSSS*V_SSYNEQFF	1776	17	0.0151065	TGTGCCAGCAGCTCTTCGTAAGTAAAGTTCCTACAATGAGCAGTTCTTC	HHHHHHHHHHHHGGHGHHHHHHHHHHHHHHHHHHHHHHHHHHHHGGGGH	TRBV6-2_00(367,1),TRBV6-3_00(367,1)		TRBJ2-1*00(165,3)
CASRHGQG_IGTYEQYF	1777	17	0.0151065	TGTGCCAGCAGGCATGGACAGGGGCATTGGGACCTACGAGCAGTACTTC	HHHGHHHHHHHHHHHHHHGHGHHHHHHHHHHHGGGGGHHHHHHHGGGGG	TRBV12-3_00(780,5),TRBV12-4_00(780,5)	TRBD1*00(45)	TRBJ2-7*00(129,9)
CAWSESGGLPYGEQFF	1778	17	0.0151065	TGTGCCTGGAGTGAGTCAGGGGGCCTACCATACGGTGAGCAGTTCTTC	HHHHHHHHHHHHHHHHGGGGGHHGHHHHHHHHGHHHHHHHHHHGGGGG	TRBV30_00(943,7)	TRBD1*00(40)	TRBJ2-1*00(118,5)
CASSPPRGPPIHEQFF	1779	17	0.0151065	TGTGCCAGCTCACCACCCAGGGGGCCACCCATCCATGAGCAGTTCTTC	HHHGHHHHHHGGGGHGHGGGGHHHGGHHGHHHHHHHHHHHHHHGGGGG	TRBV18_00(885,2)	TRBD1*00(40)	TRBJ2-1*00(137,7)
CASQGTGTVTVYGYTF	1780	17	0.0151065	TGTGCCAGCCAAGGAACCGGGACAGTCACCGTCTATGGCTACACCTTC	HHHHHHHHHHHHHGHGHGHHHHHHHGHGGGHHHHHHHHHHHHHGGGGG	TRBV19_00(741,5)	TRBD1*00(45)	TRBJ1-2*00(152,6)
CASSLQGKPRGNTIYF	1781	17	0.0151065	TGTGCCAGCAGTTTACAGGGTAAGCCCCGTGGAAACACCATATATTTT	HHHHHHHHHHHHHHHHHHHHHHGGGGGGHHHIHGHHHHHHHHHHHHHH	TRBV27_00(763,7)	TRBD1*00(25)	TRBJ1-3*00(225)
CASSLKTGGLGSPLHF	1782	17	0.0151065	TGTGCCAGCAGTTTAAAGACAGGGGGCCTGGGTTCACCCCTCCACTTT	HHHHHHHHHHHHHHHHHHHHHHGGGHGHGGHHHHGGGGGHHHHHHHHH	TRBV28_00(331,2)	TRBD1*00(50)	TRBJ1-6*00(145,2)
CASSDGVGRENSPLHF	1783	17	0.0151065	TGTGCCAGCAGTGACGGTGTGGGCAGAGAGAATTCACCCCTCCACTTT	HHHHHHHHHHHHHHHGGGHHHHHHHHHHHHHHHHGGGGGHHHHHHHHH	TRBV2_00(927,8)		TRBJ1-6*00(149,3)
CASSEVGVRGDSPLHF	1784	17	0.0151065	TGTGCCAGCAGTGAGGTCGGCGTCCGAGGAGATTCACCCCTCCACTTT	HHHHHHHHHHHHHHHHHHGGGGGGGHHHHHHHHHHGGGGHHHHHHHHH	TRBV2_00(864,6)		TRBJ1-6*00(144)
CASSFAGRGVVSPLHF	1785	17	0.0151065	TGTGCCAGCAGCTTCGCAGGGCGAGGGGTTGTTTCACCCCTCCACTTT	HHHGHHHHHHGGGGGHHGGGGGGGGGGHHHHHHHGGGGGHHHHHHHHH	TRBV5-4_00(432,9)	TRBD1*00(25),TRBD2*00(25)	TRBJ1-6*00(139)
CASSLGDRGASDTQYF	1786	17	0.0151065	TGTGCCAGCAGCTTGGGGGACAGGGGCGCATCAGATACGCAGTATTTT	HHHGHHHHHHGHGGGHHHHHGHGGGGGHHHHHHHGGGGHHHHHHHHHH	TRBV7-9_00(423,7)	TRBD1*00(50)	TRBJ2-3*00(153,6)
CASSSAGAGIGSPLHF	1787	17	0.0151065	TGTGCCAGCAGCTCGGCTGGGGCAGGGATTGGATCACCCCTCCACTTT	HHHGHHHHHGGGGGGHGGGHHHHHHHHHHHHHHHGGGGGHHHHHHHHH	TRBV5-6_00(632,5)	TRBD1*00(29)	TRBJ1-6*00(133,1)
CASSPLDSSGANVLTF	1788	17	0.0151065	TGTGCCAGCAGCCCTCTGGACAGCTCTGGGGCCAACGTCCTGACTTTC	HHHGHHHGGHGGGHHHHHHHHHHHHGGGHHHHHGGGHHHHHHHGGGGG	TRBV7-9_00(535,2)		TRBJ2-6*00(190)
CASSPLGQGTNYGYTF	1789	17	0.0151065	TGTGCCAGCAGCCCCCTCGGACAGGGGACCAACTATGGCTACACCTTC	HHHHHHHHGHHHHGGGGGHHHGHHHHHGHHHHHHHHHHHHHHHHHHHH	TRBV14_00(782)	TRBD1*00(45)	TRBJ1-2*00(157,2)
CASSGYLGTGESPLHF	1790	17	0.0151065	TGTGCCAGCAGCGGCTATTTGGGGACAGGGGAATCACCCCTCCACTTT	HHHHHHHHGHHHHHHHHHGHHHHHHGHHHHHHHHGGGGGHHHHHHHHH	TRBV2_00(684,8)	TRBD1*00(50)	TRBJ1-6*00(134)
CASRRRGQGTKNIQYF	1791	17	0.0151065	TGTGCCAGCAGGCGACGAGGACAGGGCACCAAAAACATTCAGTACTTC	HHHHHHHHHGHGGGHGHHHHHHHHHHGHGGGHHHHHHHHHHHHGGGGG	TRBV6-1_00(399,4)	TRBD1*00(40)	TRBJ2-4*00(159)
CASRTIGTSLYQPQHF	1792	17	0.0151065	TGTGCCAGCAGGACCATCGGGACATCCCTTTATCAGCCCCAGCATTTT	HHHHHHHHHHHHHGGGGGHHHHGHHGHHHHHHHGGGGGHHHHHHHHHH	TRBV28_00(519,6)	TRBD1*00(35),TRBD2*00(30)	TRBJ1-5*00(180)
CASRPGGFQENSPLHF	1793	17	0.0151065	TGTGCCAGCAGACCGGGTGGTTTCCAGGAGAATTCACCCCTCCACTTT	HHHGHHHHHGGGGGGGGHHHHHHHHHHHHHHHHHGGGGGHHHHHHHHH	TRBV12-3_00(851,1),TRBV12-4_00(851,1)	TRBD1*00(25),TRBD2*00(25)	TRBJ1-6*00(148,3)
CASRRRFDSSGNTIYF	1794	17	0.0151065	TGTGCCAGCAGAAGACGATTTGACTCCTCTGGAAACACCATATATTTT	HHHHHHHHHHHGHHHHHHHHHHHGHGHHHHIHHGHHHHHHHHHHHHHH	TRBV6-5_00(588,9)		TRBJ1-3*00(240)
CSARSVMGSGANVLTF	1795	17	0.0151065	TGCAGTGCTAGGTCGGTCATGGGCTCTGGGGCCAACGTCCTGACTTTC	HHHHHHHHHGGGGGHHHHHHGHHHHGGGHHHHHGGGHHHHHHHGGGGG	TRBV20-1_00(998,4)		TRBJ2-6*00(185)
CSAREKGAHLLYGYTF	1796	17	0.0151065	TGCAGTGCTAGGGAAAAAGGGGCCCACCTCCTCTATGGCTACACCTTC	HHHHHHHHHHHHHHHHHHGGHGGGHGGGHHHHHHHHHHHHHHHGGGGG	TRBV20-1_00(941,2)	TRBD2*00(30)	TRBJ1-2*00(143,1)
CATKSEGP_GNQPQHF	1797	17	0.0151065	TGTGCCACCAAGTCGGAGGGCCCTGGGGCAATCAGCCCCAGCATTTT	HHHHHHHHHHHHHHGHHGGGGGGGGHHHHHHHGGGGGHHHHHHHHHH	TRBV24-1_00(814,7)	TRBD2*00(50)	TRBJ1-5*00(193,5)
CASSLKGG_ENNEQFF	1798	17	0.0151065	TGTGCCAGCAGTTTAAAGGGCGGGAAGAGAACAATGAGCAGTTCTTC	HHHGHHHHHHHHHHHHGGGGGHHHHHHHHHHHHHHHHHHHHHGGGGG	TRBV12-3_00(907,3),TRBV12-4_00(907,3)	TRBD2*00(30)	TRBJ2-1*00(137,7)
CASSPP*R_AYNEQFF	1799	17	0.0151065	TGTGCCAGCAGTCCCCCCTAGCGGGGCTTACAATGAGCAGTTCTTC	HHHHHHHHHHHGGGGHHGGGGGGHHHHHHHHHHHHHHHHHHGGGGG	TRBV12-3_00(874,3),TRBV12-4_00(874,3)	TRBD2*00(40)	TRBJ2-1*00(156,6)
CASSPSDR_LRSPLHF	1800	17	0.0151065	TGTGCCAGCAGCCCTTCTGACAGGCTTGAGATCACCCCTCCACTTT	HHHHHHHHGHHGHHHHHHHHHHGHHHHHHHHHGGGGGHHHHHHHHH	TRBV28_00(671)	TRBD1*00(30)	TRBJ1-6*00(134)
CSARGDRA_GFYGYTF	1801	17	0.0151065	TGCAGTGCTAGAGGAGACAGGGCAGGGATTCTATGGCTACACCTTC	HHHHHHHHHHHHHHHHHHHHHHHHHHHHHHHHHHHHHHHHHGGGGG	TRBV20-1_00(1008)	TRBD1*00(35)	TRBJ1-2*00(141,4)
CSAGGSSG_NSDEQYF	1802	17	0.0151065	TGCAGCGCAGGAGGGAGTAGCGGCAAACTCGGACGAGCAGTACTTC	HHHHHHHHHGHHHHHHGGGGGHHHHGGGGGGGGGHHHHHHHGGGGG	TRBV29-1_00(877,5)	TRBD2*00(39)	TRBJ2-7*00(77,6)
CASSPRDRDSYGYTF	1803	17	0.0151065	TGTGCTAGCAGCCCCCGGGACAGGGATTCCTATGGCTACACCTTC	HHHHHHHGGGGGGGGGHHHHHHHHHHHHHHHHHHHHHHHHGGGGG	TRBV5-6_00(623,9)	TRBD1*00(60)	TRBJ1-2*00(134,6)
CAWSVMGQGTYGYTF	1804	17	0.0151065	TGTGCCTGGAGTGTAATGGGACAGGGGACCTATGGCTACACCTTC	HHHHHHHHHHHHHHHHHHHHHGHHHHHHHHHHHHHHHHHHGGGGG	TRBV30_00(936,7)	TRBD1*00(50)	TRBJ1-2*00(143,6)
CAWSAGTGVNSPLHF	1805	17	0.0151065	TGTGCCTGGAGTGCCGGGACAGGGGTCAATTCACCCCTCCACTTT	HHHHHHHHHHGGGGGHHHHGGGHHHHHHHHHGGGGGHHHHHHHHH	TRBV30_00(925,4)	TRBD1*00(60)	TRBJ1-6*00(152,2)
CAWSSRDRGNSPLHF	1806	17	0.0151065	TGTGCCTGGAGTAGCCGGGACAGGGGTAATTCACCCCTCCACTTT	HHHHHHHHHHHGGGGGHHHHGGHHHHHHHHHGGGGGHHHHHHHHH	TRBV30_00(810,8)	TRBD1*00(60)	TRBJ1-6*00(154)
CAWKRGTGVNSPLHF	1807	17	0.0151065	TGTGCCTGGAAAAGGGGGACAGGAGTAAATTCACCCCTCCACTTT	HHHHHHHHHHHHGGHHHHHHHHHHHHHHHHHGGGGGHHHHHHHHH	TRBV30_00(911,5)	TRBD1*00(40)	TRBJ1-6*00(146,9)
CATSSPDRQFYGYTF	1808	17	0.0151065	TGTGCCACCAGCAGCCCTGACAGACAGTTCTATGGCTACACCTTC	HHHHGHHHHHGGHGHHHHHHHHHHHHHHHHHHHHHHHHHHGGGGG	TRBV15_00(944,8)	TRBD1*00(25)	TRBJ1-2*00(137,4)
CATSRAKTMNTEAFF	1809	17	0.0151065	TGTGCCACCAGCAGAGCGAAGACAATGAACACTGAAGCTTTCTTT	HHHHHHHHHHHHHHHHHHHHHHHHIHIIIIHHHHHHHHHHHHHHH	TRBV15_00(815,4)		TRBJ1-1*00(229)
CATKLQGTYNSPLHF	1810	17	0.0151065	TGTGCCACCAAGCTACAGGGGACCTATAATTCACCCCTCCACTTT	HHHHHHHHHHHHHHHHHHHHHHHHHHHHHHHGGGGGHHHHHHHHH	TRBV2_00(783,4)	TRBD1*00(35)	TRBJ1-6*00(173,7)
CASTLGGAGANVLTF	1811	17	0.0151065	TGTGCCAGTACCCTCGGGGGAGCTGGGGCCAACGTCCTGACTTTC	HHHHHHHHHGGGGGGGGGHHHHGGGHHHHHGGGHHHHHHHGGGGG	TRBV19_00(749,2)	TRBD1*00(25),TRBD2*00(25)	TRBJ2-6*00(163,5)
CASSILDRANYGYTF	1812	17	0.0151065	TGTGCCAGTAGTATATTGGACAGGGCGAACTATGGCTACACCTTC	HHHHHHHHHHHHHHHHHHHHHGGGGGHHHHHHHHHHHHHHGGGGG	TRBV19_00(770,6)	TRBD1*00(40)	TRBJ1-2*00(160,2)
CASSIRWREAHEQFF	1813	17	0.0151065	TGTGCCAGTAGTATACGTTGGCGGGAGGCCCATGAGCAGTTCTTC	HHHHHHHHHHHHHHHGGGGGGGGHHGHHHHHHHHHHHHHHGGGGG	TRBV19_00(878,8)	TRBD2*00(40)	TRBJ2-1*00(130,3)
CASSSWDGANQPQHF	1814	17	0.0151065	TGTGCCAGTAGTAGTTGGGACGGGGCTAATCAGCCCCAGCATTTT	HHHHHHHHHHHHHGHHGGGGGGHHHHHHHHGGGGGHHHHHHHHHH	TRBV19_00(928,2)	TRBD1*00(29),TRBD2*00(25)	TRBJ1-5*00(185)
CASSRGGLFSYEQYF	1815	17	0.0151065	TGTGCCAGTAGTAGAGGGGGACTGTTTTCCTACGAGCAGTACTTC	HHHHHHHHHHHHHHGGHHHHHHHHHHHHGGGGGHHHHHHHGGGGG	TRBV19_00(810,9)	TRBD1*00(30),TRBD2*00(30)	TRBJ2-7*00(113,2)
CASSPIRQGNYGYTF	1816	17	0.0151065	TGTGCCAGCTCACCAATACGACAGGGGAACTATGGCTACACCTTC	HHHGHHHHHHGHHHHHHGGHHGHHHHHHHHHHHHHHHHHHGGGGG	TRBV18_00(940,2)	TRBD1*00(40)	TRBJ1-2*00(157,7)
CASSPTETGKGGYTF	1817	17	0.0151065	TGTGCCAGCTCACCAACCGAGACAGGGAAGGGCGGCTACACCTTC	HHHGHHHHHHGGGGGGGHHHHHHHHHHHGGGGGHHHHHHHGGGGG	TRBV18_00(992,8)	TRBD1*00(39)	TRBJ1-2*00(116,3)
CASTSRAAKNSPLHF	1818	17	0.0151065	TGTGCCAGCACCTCAAGGGCCGCCAAGAATTCACCCCTCCACTTT	HHHHHHHHHHHHHHHHHHGGGHHHHHHHHHHGGGGGHHHHHHHHH	TRBV27_00(617,4)	TRBD2*00(30)	TRBJ1-6*00(149)
CASSLLRQGGNEQFF	1819	17	0.0151065	TGTGCCAGCAGTTTGCTGAGACAGGGCGGCAATGAGCAGTTCTTC	HHHHHHHHHHHHHHHHHHHHHHGGGGGHHHHHHHHHHHHHGGGGG	TRBV12-3_00(622,5),TRBV12-4_00(622,5)	TRBD1*00(35)	TRBJ2-1*00(142,8)
CASSSDRATYNEQFF	1820	17	0.0151065	TGTGCCAGCAGTTCCGACAGGGCGACGTACAATGAGCAGTTCTTC	HHHHHHHHHHHHHHHHHHGGGGGHHHHHHHHHHHHHHHHHGGGGG	TRBV12-3_00(676,7),TRBV12-4_00(676,7)	TRBD1*00(35)	TRBJ2-1*00(152,8)
CASSSTGTGSYEQYF	1821	17	0.0151065	TGTGCCAGCAGTTCCACCGGGACAGGATCCTACGAGCAGTACTTC	HHHHHHHHHHHHHHHHHHHHHHHHHHHHGGGGGHHHHHHHGGGGG	TRBV6-1_00(258,1)	TRBD1*00(50)	TRBJ2-7*00(134,6)
CASSLRGTSNSPLHF	1822	17	0.0151065	TGTGCCAGCAGTCTACGCGGGACGAGTAATTCACCCCTCCACTTT	HHHHHHHHHHHGGGGGGGGGGHGHHHHHHHHGGGGGHHHHHHHHH	TRBV27_00(703,1)	TRBD1*00(30),TRBD2*00(30)	TRBJ1-6*00(153,1)
CASSLQGAMNTEAFF	1823	17	0.0151065	TGTGCCAGCAGTCTACAGGGGGCGATGAACACTGAAGCTTTCTTT	HHHHHHHHHHHHHHHGGGGGGGHHIHHIIIHHHHHHHHHHHHHHH	TRBV6-1_00(255,4),TRBV10-3_00(246,2)	TRBD1*00(50)	TRBJ1-1*00(230)
CASSQHGASSYEQYF	1824	17	0.0151065	TGTGCCAGCAGTCAACACGGGGCTAGCTCCTACGAGCAGTACTTC	HHHHHHHHHHHHHHHGGGGHHHHHHHHHHGGGGHHHHHHHGGGGG	TRBV5-4_00(332,6),TRBV5-6_00(311,7)	TRBD1*00(29)	TRBJ2-7*00(148,4)
CASSVQGPSGSPLHF	1825	17	0.0151065	TGTGCCAGCAGTGTACAGGGACCTTCGGGTTCACCCCTCCACTTT	HHHGHHHHHHHHHHHHHHHHHGGGGGGHHHHGGGGGHHHHHHHHH	TRBV6-5_00(390,4),TRBV6-1_00(350,6)	TRBD1*00(30)	TRBJ1-6*00(139)
CASSATVSGANVLTF	1826	17	0.0151065	TGTGCCAGCAGTGCGACAGTCTCTGGGGCCAACGTCCTGACTTTC	HHHHHHHHHHHHHHHHHHHHHHGGGHHHHHGGGHHHHHHHGGGGG	TRBV10-3_00(377,6)	TRBD1*00(25)	TRBJ2-6*00(180)
CASSESAISGNTIYF	1827	17	0.0151065	TGTGCCAGCAGTGAATCTGCGATCTCTGGAAACACCATATATTTT	HHHHHHHHHHHHHHHHHHHHHHHHHHHIIHGHHHHHHHHHHHHHH	TRBV2_00(925,2)		TRBJ1-3*00(240)
CASSIDQGANSPLHF	1828	17	0.0151065	TGTGCCAGCAGTATTGACCAGGGGGCCAATTCACCCCTCCACTTT	HHHGHHHHHHHHHHHHHHGGGGHHHHHHHHHGGGGGHHHHHHHHH	TRBV5-6_00(451,5)	TRBD1*00(40)	TRBJ1-6*00(149)
CASSLGQASSYEQYF	1829	17	0.0151065	TGTGCCAGCAGCTTGGGACAGGCCAGCTCCTACGAGCAGTACTTC	HHHGHHHHHHGHHHHHHHGHHGHHHHHHGGGGGHHHHHHHGGGGG	TRBV11-3_00(287,5)	TRBD1*00(40)	TRBJ2-7*00(157,1)
CASSLEGRGNYGYTF	1830	17	0.0151065	TGTGCCAGCAGCTTGGAGGGCAGGGGGAACTATGGCTACACCTTC	HHHGHHHHHHGHHHGHHHHHGGGHHHHHHHHHHHHHHHHHGGGGG	TRBV5-6_00(558,4)	TRBD1*00(35)	TRBJ1-2*00(151,9)
CASSLVPSKHSPLHF	1831	17	0.0151065	TGTGCCAGCAGCTTAGTGCCCAGCAAGCATTCACCCCTCCACTTT	HHHGHHHHHHHHHHHGHHGHHHHHHHHHHHHHGGGGHHHHHHHHH	TRBV11-3_00(326,2)		TRBJ1-6*00(143,1)
CASSLAGTGANVLTF	1832	17	0.0151065	TGTGCCAGCAGCTTAGCCGGGACTGGGGCCAACGTCCTGACTTTC	HHHHHHHHHHHHHGGGGGHHHHGGGHHHHHGGGHHHHHHHGGGGG	TRBV7-9_00(636,9)	TRBD1*00(25),TRBD2*00(25)	TRBJ2-6*00(173)
CASSLGGQGAREQYF	1833	17	0.0151065	TGTGCCAGCAGCTTAGGGGGACAGGGGGCGAGAGAGCAGTACTTC	HHHGHHHHHHHHHGGGHHHHHGGGGGGGGHHHHHHHHHHHGGGGG	TRBV11-3_00(375,9)	TRBD1*00(65)	TRBJ2-7*00(92,7)
CASSLDRGNTDTQYF	1834	17	0.0151065	TGTGCCAGCAGCTTAGATCGGGGGAACACAGATACGCAGTATTTT	HHHHHHHHHHHHHHHGGGHGHHHHHHHHHHHGGGGHHHHHHHHHH	TRBV7-2_00(443,2)	TRBD1*00(25)	TRBJ2-3*00(165,2)
CASSYRRAGGNEQFF	1835	17	0.0151065	TGTGCCAGCAGCTACCGGAGGGCGGGAGGGAATGAGCAGTTCTTC	HHHGHHHHHHHGGGGGGHGGGGGGGHHHHHHHHHHHHHHHGGGGG	TRBV5-6_00(565,2)	TRBD2*00(45)	TRBJ2-1*00(132,8)
CASSYGAEANYGYTF	1836	17	0.0151065	TGTGCCAGCAGCTACGGGGCGGAGGCTAACTATGGCTACACCTTC	HHHHHHHHHHGGGGGGGGGGHHHHHHHHHHHHHHHHHHHHGGGGG	TRBV11-2_00(405,6)	TRBD1*00(30)	TRBJ1-2*00(182,6)
CASSPPRDRGYGYTF	1837	17	0.0151065	TGTGCCAGCAGCCCGCCTCGTGACAGGGGCTATGGCTACACCTTC	HHHHHHHHGHGHHGGGGGGHHHHGHGHHHHHHHHHHHHHHGGGGG	TRBV5-6_00(487,1)	TRBD1*00(40)	TRBJ1-2*00(141,4)
CASSPGDRENSPLHF	1838	17	0.0151065	TGTGCCAGCAGCCCAGGGGACAGGGAGAATTCACCCCTCCACTTT	HHHGHHHGGHHGHGHHHHHHHHHHHHHHHHHGGGGGHHHHHHHHH	TRBV7-9_00(401,1)	TRBD1*00(45)	TRBJ1-6*00(152,5)
CSVPGLAVNYNEQFF	1839	17	0.0151065	TGCAGTGTTCCTGGACTAGCGGTGAACTACAATGAGCAGTTCTTC	HHHHHHHHHHHHHHHGGGGGHHHHHHHHHHHHHHHHHHHHGGGGG	TRBV20-1_00(979)	TRBD2*00(50)	TRBJ2-1*00(159)
CSVEEGQGGNSPLHF	1840	17	0.0151065	TGCAGCGTTGAAGAGGGCCAGGGGGGAAATTCACCCCTCCACTTT	HHHHHHHHHHHHHHHHHHGGGGHHHHHHHHHGGGGGHHHHHHHHH	TRBV29-1_00(954,1)	TRBD1*00(39)	TRBJ1-6*00(149)
CASSLDR_GGQPQHF	1841	17	0.0151065	TGTGCCAGCAGCCTAGACAGGGAGGAGGTCAGCCCCAGCATTTT	HHHHHHHHHHHHHHHHHHHGHHHHHHHHHGGGGGHHHHHHHHHH	TRBV7-9_00(683,8)	TRBD1*00(30),TRBD2*00(30)	TRBJ1-5*00(175)
CATGTVV_TNEKLFF	1842	17	0.0151065	TGTGCCACCGGGACAGTAGTCAACTAATGAAAAACTGTTTTTT	HHHHHHHHHHHHHHHHHHHHHHHHHHHHHGHHHHHHGGHHHHH	TRBV6-1_00(358,8)	TRBD1*00(45)	TRBJ1-4*00(223,5)
CSASRLA_SYNEQFF	1843	17	0.0151065	TGCAGTGCTAGCAGACTAGCGGTCCTACAATGAGCAGTTCTTC	HHHHHHHHHHHHHHHGGGGGHHHHHHHHHHHHHHHHHHGGGGG	TRBV20-1_00(996,5)	TRBD2*00(45)	TRBJ2-1*00(162,5)
CAWSVLGGNSPLHF	1844	17	0.0151065	TGTGCCTGGAGTGTTCTAGGGGGCAATTCACCCCTCCACTTT	HHHHHHHHHHHHHHHHGGGGHHHHHHHHGGGGGHHHHHHHHH	TRBV30_00(931,5)	TRBD1*00(35)	TRBJ1-6*00(148,1)
CAWSVQVYVGGYTF	1845	17	0.0151065	TGTGCCTGGAGTGTTCAGGTCTACGTCGGGGGCTACACCTTC	HHHHHHHHHHHHHHHHHHHGHHGGGGGGGHHHHHHHHGGGGG	TRBV30_00(827,8)		TRBJ1-2*00(121,6)
CAWSVSGTRAIQYF	1846	17	0.0151065	TGTGCCTGGAGTGTATCAGGGACCAGGGCCATTCAGTACTTC	HHHHHHHHHHHHHHHHHHHHHHHHHHHHHHHHHHHHHGGGGG	TRBV30_00(889,5)	TRBD1*00(25),TRBD2*00(25)	TRBJ2-4*00(123,1)
CAWSVPGGYSPLHF	1847	17	0.0151065	TGTGCCTGGAGTGTACCCGGGGGGTATTCACCCCTCCACTTT	HHHHHHHHHHHHHGGGGGGGHHHHHHHHGGHGGHHHHHHHHH	TRBV30_00(947,9)	TRBD1*00(25),TRBD2*00(25)	TRBJ1-6*00(144)
CATSYGQGDYEQYF	1848	17	0.0151065	TGTGCCACCAGTTATGGACAGGGGGACTACGAGCAGTACTTC	HHHHHHHHHHHHHHHHHHGGGHHHHGGGGGHHHHHHHGGGGG	TRBV24-1_00(771,9)	TRBD1*00(50)	TRBJ2-7*00(80,8)
CATSEVGQDQPQHF	1849	17	0.0151065	TGTGCCACCAGTGAGGTGGGGCAGGATCAGCCCCAGCATTTT	HHHHHHHHHHHHHHHHGGHHHHHHHHHGGGGGHHHHHHHHHH	TRBV24-1_00(946,2)	TRBD1*00(25)	TRBJ1-5*00(180)
CATSRDNTGNTIYF	1850	17	0.0151065	TGTGCCACCAGCAGAGATAACACTGGAAACACCATATATTTT	HHHHGHHHHHHHHHHHHHHHHHHIHIHGHHHHHHHHHHHHHH	TRBV15_00(969,3)		TRBJ1-3*00(229,1)
CASIPGGTGNTIYF	1851	17	0.0151065	TGTGCCAGTATCCCGGGTGGAACTGGAAACACCATATATTTT	HHHHHHHHHGGGGGGHHHHHHIHIIIHGHHHHHHHHHHHHHH	TRBV19_00(913,4)	TRBD1*00(35),TRBD2*00(35)	TRBJ1-3*00(225,1)
CASTPDRSNQPQHF	1852	17	0.0151065	TGTGCCAGTACCCCGGACAGGAGCAATCAGCCCCAGCATTTT	HHHHHHHHHHHHHGHHHHHHHHHHHHHGGGGGHHHHHHHHHH	TRBV19_00(641,3)	TRBD1*00(39)	TRBJ1-5*00(200)
CASTRDSSYQPQHF	1853	17	0.0151065	TGTGCCAGTACCCGGGACAGCTCCTATCAGCCCCAGCATTTT	HHHHHHHHGGGGGHHHHHHHHHHHHHHGGGGGHHHHHHHHHH	TRBV19_00(841,8)	TRBD1*00(50)	TRBJ1-5*00(174,6)
CASSIQAGGVEQFF	1854	17	0.0151065	TGTGCCAGTAGTATTCAGGCGGGAGGGGTTGAGCAGTTCTTC	HHHHHHHHHHHHHHHHGGGGGGGGGGHHHHHHHHHHHGGGGG	TRBV19_00(721,6)	TRBD2*00(45)	TRBJ2-1*00(116,9)
CASSIGQTNYGYTF	1855	17	0.0151065	TGTGCCAGTAGTATTGGACAGACTAACTATGGCTACACCTTC	HHHHHHHHHHHHHHHHHHHHHHHHHHHHHHHHHHHHHGGGGG	TRBV19_00(807,5)	TRBD1*00(30)	TRBJ1-2*00(165,2)
CASSIPRGSQPQHF	1856	17	0.0151065	TGTGCCAGTAGTATCCCCAGGGGAAGTCAGCCCCAGCATTTT	HHHHHHHHHHHHGGGGHGHHHHHHHHHGGGGGHHHHHHHHHH	TRBV19_00(932,9)	TRBD1*00(30)	TRBJ1-5*00(174,4)
CASSMGQGNQPQHF	1857	17	0.0151065	TGTGCCAGTAGTATGGGACAGGGAAATCAGCCCCAGCATTTT	HHHHHHHHHHHHHHHHHHHHHHHHHHHGGGGGHHHHHHHHHH	TRBV19_00(828)	TRBD1*00(45)	TRBJ1-5*00(184,1)
CASSTTGDNSPLHF	1858	17	0.0151065	TGTGCCAGTAGTACAACAGGGGACAATTCACCCCTCCACTTT	HHHHHHHHHHHHHHHHGHHHHHHHHHHHGGGGGHHHHHHHHH	TRBV19_00(941,4)	TRBD1*00(35)	TRBJ1-6*00(149)
CASSLSAGANVLTF	1859	17	0.0151065	TGTGCCAGCTCCCTTTCGGCTGGGGCCAACGTCCTGACTTTC	HHHGHHHGGHGHHGGGHGHGGGHHHHHGGGHHHHHHHGGHHH	TRBV18_00(909,6)		TRBJ2-6*00(168)
CASSPDRVRNEQFF	1860	17	0.0151065	TGTGCCAGCTCCCCCGACAGGGTGCGGAATGAGCAGTTCTTC	HHHHHHHGGGGGGGGHHHHGGGGGHHHHHHHHHHHHHGGGGG	TRBV18_00(855)	TRBD1*00(39)	TRBJ2-1*00(155,1)
CASSSREPPGVLTF	1861	17	0.0151065	TGTGCCAGCTCATCCCGGGAACCACCAGGAGTCCTGACTTTC	HHHGHHHHHHGGGGGGHHHGGGHHHHHHHHHHHHHHHGGGGG	TRBV18_00(923,8)	TRBD1*00(40),TRBD2*00(40)	TRBJ2-6*00(114)
CASSPPTAGEKQYF	1862	17	0.0151065	TGTGCCAGCTCACCACCGACGGCAGGGGAAAAGCAGTACTTC	HHHHHHHHHHHHHHHHGGGGHHGHHHHHHHHHHHHHHGGGGG	TRBV18_00(763)	TRBD1*00(30)	TRBJ2-7*00(73,8)
CASSPQTGSYEQYF	1863	17	0.0151065	TGTGCCAGCTCACCACAAACGGGCTCCTACGAGCAGTACTTC	HHHGHHHHHHGHGHHGHHGGGGHHHGGGGGHHHHHHHGGGGG	TRBV18_00(1000,6)		TRBJ2-7*00(147,2)
CASSPRERTYGYTF	1864	17	0.0151065	TGTGCCAGCTCACCAAGGGAGCGAACCTATGGCTACACCTTC	HHHGHHHHHHHHHHHHGGHGGGHHHHHHHHHHHHHHHGGGGG	TRBV18_00(994,6)	TRBD2*00(25)	TRBJ1-2*00(147,7)
CASSRDGTNYGYTF	1865	17	0.0151065	TGTGCCAGCTCACGGGACGGGACTAACTATGGCTACACCTTC	HHHGHHHHGGGHGGGGHGHHHHHHHHHHHHHHHHHHHGGGGG	TRBV18_00(987,5)	TRBD1*00(25),TRBD2*00(25)	TRBJ1-2*00(176,6)
CASAKDHINYGYTF	1866	17	0.0151065	TGTGCCAGCGCCAAGGACCACATCAACTATGGCTACACCTTC	HHHHHHHHGHHHHHHHHHHHHHHHHHHHHHHHHHHHHGGGGG	TRBV6-5_00(524,9)		TRBJ1-2*00(156)
CASGPDIHNSPLHF	1867	17	0.0151065	TGTGCCAGCGGGCCCGACATTCACAATTCACCCCTCCACTTT	HHHGGHGGGGGGGGHHHHHHHHHHHHHHGGGGGHHHHHHHHH	TRBV7-2_00(346,9)	TRBD2*00(30)	TRBJ1-6*00(148)
CASGTGDGANVLTF	1868	17	0.0151065	TGTGCCAGCGGGACAGGGGATGGGGCCAACGTCCTGACTTTC	HHHHHHHHGHHHHGHGHHHHGGHHHHHGGGHHHHHHHGGGGG	TRBV2_00(790,7)	TRBD1*00(50)	TRBJ2-6*00(165)
CASTSRDLYNEQFF	1869	17	0.0151065	TGTGCCAGCACCTCTCGGGACCTCTACAATGAGCAGTTCTTC	HHHGHHHHHHGGGGGGHHHHHHHHHHHHHHHHHHHHHGGGGG	TRBV7-9_00(625,9)	TRBD1*00(30),TRBD2*00(30)	TRBJ2-1*00(162,4)
CASTLGLSGNTIYF	1870	17	0.0151065	TGTGCCAGCACCCTCGGACTCTCTGGAAACACCATATATTTT	HHHHHHHHGHHHGGHHHHGHHHHIIHHGHHHHHHHHHHHHHH	TRBV12-3_00(511,6),TRBV12-4_00(511,6)	TRBD2*00(25)	TRBJ1-3*00(230)
CASTLRGGNYGYTF	1871	17	0.0151065	TGTGCCAGCACCCTAAGAGGTGGTAACTATGGCTACACCTTC	HHHHHHHHGHHHHHHHHHGHHHHHHHHHHHHHHHHHHGGGGG	TRBV6-5_00(390,4)		TRBJ1-2*00(162,7)
CASTVGGSNQPQHF	1872	17	0.0151065	TGTGCCAGCACCGTGGGTGGGAGCAATCAGCCCCAGCATTTT	HHHHHHHHHGGHGGHGHHGHHHHHHHHGGGGGHHHHHHHHHH	TRBV12-3_00(711,4),TRBV12-4_00(711,4)		TRBJ1-5*00(199,7)
CASTTGVPGNTIYF	1873	17	0.0151065	TGTGCCAGCACCACAGGAGTCCCTGGAAACACCATATATTTT	HHHHHHHHGHHHHHHHHHGHHHHHIIHGHHHHHHHHHHHHHH	TRBV6-1_00(496,3)	TRBD1*00(25),TRBD2*00(25)	TRBJ1-3*00(228,1)
CASSFDRPNTEAFF	1874	17	0.0151065	TGTGCCAGCAGTTTCGACAGGCCGAACACTGAAGCTTTCTTT	HHHHHHHHHHGGGHGHHGGGGGGIIIIHHHHHHHHHHHHHHH	TRBV12-3_00(605,6),TRBV12-4_00(605,6)	TRBD1*00(30)	TRBJ1-1*00(220)
CASSLSGDGQPQHF	1875	17	0.0151065	TGTGCCAGCAGTTTGTCAGGGGATGGTCAGCCCCAGCATTTT	HHHHHHHHHHHHHHHHGHGHHHHHHHHGGGGGHHHHHHHHHH	TRBV12-3_00(790,9),TRBV12-4_00(790,9)	TRBD1*00(30)	TRBJ1-5*00(175)
CASSLGRGNSPLHF	1876	17	0.0151065	TGTGCCAGCAGTTTAGGCAGGGGGAATTCACCCCTCCACTTT	HHHHHHHHHHHHHHHHHGGGHHHHHHHHGGGGGHHHHHHHHH	TRBV28_00(604,5)	TRBD1*00(25)	TRBJ1-6*00(149)
CASSYSGRGMGYTF	1877	17	0.0151065	TGTGCCAGCAGTTACTCGGGCAGGGGGATGGGCTACACCTTC	HHHHHHHHHHHHHGGGGHHHGGGGHHHHHHHHHHHHHGGGGG	TRBV6-5_00(433,4),TRBV6-1_00(425,6)	TRBD1*00(35)	TRBJ1-2*00(121,6)
CASSYSIDNSPLHF	1878	17	0.0151065	TGTGCCAGCAGTTACTCGATAGACAATTCACCCCTCCACTTT	HHHGHHHHHHHHHHGHGHHHHHHHHHHHGGGGGHHHHHHHHH	TRBV6-5_00(388,6)		TRBJ1-6*00(149)
CASSLTGGTYGYTF	1879	17	0.0151065	TGTGCCAGCAGTCTCACAGGGGGTACCTATGGCTACACCTTC	HHHHHHHHHHHHHHHHHHHHHHHHHHHHHHHHHHHHHGGGGG	TRBV12-3_00(611,4),TRBV12-4_00(611,4)	TRBD1*00(40)	TRBJ1-2*00(147,4)
CASSVRTGDSPLHF	1880	17	0.0151065	TGTGCCAGCAGTGTTAGGACAGGAGATTCACCCCTCCACTTT	HHHHHHHHHHHHHHHHHHHHHHHHHHHHGGGGGHHHHHHHHH	TRBV2_00(754,2)	TRBD1*00(35)	TRBJ1-6*00(144)
CASSARAGYNEQFF	1881	17	0.0151065	TGTGCCAGCAGTGCGCGGGCGGGCTACAATGAGCAGTTCTTC	HHHGHHHHHGHGHGGGGGGGHHHHHHHHHHHHHHHHHGGGGG	TRBV6-1_00(415,9)	TRBD2*00(29),TRBD1*00(25)	TRBJ2-1*00(157,8)
CASSGQETNSPLHF	1882	17	0.0151065	TGTGCCAGCAGTGGACAGGAGACAAATTCACCCCTCCACTTT	HHHHHHHHHHHHHHHHHHHHHHHHHHHHGGGGGHHHHHHHHH	TRBV12-3_00(592,9),TRBV12-4_00(592,9)	TRBD1*00(35)	TRBJ1-6*00(149)
CASSEAWRDSPLHF	1883	17	0.0151065	TGTGCCAGCAGTGAAGCCTGGAGGGATTCACCCCTCCACTTT	HHHHHHHHHHHHHHHHHHHHHHHHHHHHGGGGGHHHHHHHHH	TRBV6-1_00(610,6)	TRBD2*00(30)	TRBJ1-6*00(144)
CASSLSGSGNTIYF	1884	17	0.0151065	TGTGCCAGCAGCTTGTCAGGGTCTGGAAACACCATATATTTT	HHHGHHHHHHHHHHHHHHHHGHHHIHHGHHHHHHHHHHHHHH	TRBV5-4_00(460)	TRBD1*00(25)	TRBJ1-3*00(235,3)
CASSLVGRNYGYTF	1885	17	0.0151065	TGTGCCAGCAGCTTGGTCGGCCGGAACTATGGCTACACCTTC	HHHGHHHHHHHHHHGGHHGGGGHHHHHHHHHHHHHHHGGGGG	TRBV5-6_00(664,4)		TRBJ1-2*00(158,3)
CASSLIQGTSSYTF	1886	17	0.0151065	TGTGCCAGCAGCTTAATTCAGGGGACCTCGAGCTACACCTTC	HHHHHHHHHHHHHHHHHHGHHHHHGGGGGHHHHHHHHGGGGG	TRBV7-2_00(338,9)	TRBD1*00(30)	TRBJ1-2*00(107,9)
CASSSVDSGNTIYF	1887	17	0.0151065	TGTGCCAGCAGCTCCGTAGACTCTGGAAACACCATATATTTT	HHHHHHHHHHHGGGGHHHHHHHHIHHHGHHHHHHHHHHHHHH	TRBV5-6_00(606,3)		TRBJ1-3*00(237,9)
CASSPLAIGAEQFF	1888	17	0.0151065	TGTGCCAGCAGCCCTCTAGCGATCGGGGCAGAGCAGTTCTTC	HHHGHHHGGHGGHHHGGHGGGGGGGHHHHHHHHHHHHGGGGG	TRBV7-2_00(544,2)	TRBD2*00(30)	TRBJ2-1*00(130)
CASSPEGANSPLHF	1889	17	0.0151065	TGTGCCAGCAGCCCCGAGGGGGCCAATTCACCCCTCCACTTT	HHHHHHHHGHHHHGGGGGGHHHHHHHHHGGGGGHHHHHHHHH	TRBV6-1_00(566,5)	TRBD1*00(35)	TRBJ1-6*00(148,1)
CASSPQGGNYGYTF	1890	17	0.0151065	TGTGCCAGCAGCCCGCAAGGGGGGAACTATGGCTACACCTTC	HHHHHHHHGGHHGGHHHGGGHHHHHHHHHHHHHHHHHGGGGG	TRBV12-3_00(665,9),TRBV12-4_00(665,9)	TRBD1*00(30)	TRBJ1-2*00(147,4)
CASSPTGATYGYTF	1891	17	0.0151065	TGTGCCAGCAGCCCGACAGGGGCGACCTATGGCTACACCTTC	HHHHHHHGGGGGGGHHGHGGGGGHHHHHHHHHHHHHHGGGGG	TRBV12-3_00(817,6),TRBV12-4_00(817,6)	TRBD1*00(40)	TRBJ1-2*00(145,8)
CASSPREGTYGYTF	1892	17	0.0151065	TGTGCCAGCAGCCCGAGGGAGGGAACCTATGGCTACACCTTC	HHHGHHHGGGGGGGHHGGHHHHHHHHHHHHHHHHHHHGGGGG	TRBV5-4_00(457,8)	TRBD2*00(35)	TRBJ1-2*00(151,9)
CASSPPGDSYEQYF	1893	17	0.0151065	TGTGCCAGCAGCCCACCGGGGGATTCCTACGAGCAGTACTTC	HHHHHHHHGHHHHGHGGGGHHHHHHGGGGGHHHHHHHGGGGG	TRBV5-4_00(462,2)	TRBD1*00(25),TRBD2*00(25)	TRBJ2-7*00(111,9)
CASSPGTGVYGYTF	1894	17	0.0151065	TGTGCCAGCAGCCCAGGGACAGGGGTATATGGCTACACCTTC	HHHHHHHGHHHGHHHHHHHGGHHHHHHHHHHHHHHHHGGGGG	TRBV7-9_00(474,4)	TRBD1*00(50)	TRBJ1-2*00(135,3)
CASSRDGGNSPLHF	1895	17	0.0151065	TGTGCCAGCAGCCGTGACGGGGGGAATTCACCCCTCCACTTT	HHHHHHHHGHHHHGGGGGGGHHHHHHHHGGGGGHHHHHHHHH	TRBV5-6_00(417,3)	TRBD1*00(29)	TRBJ1-6*00(149)
CASSRGQGGSPLHF	1896	17	0.0151065	TGTGCCAGCAGCCGGGGACAGGGAGGTTCACCCCTCCACTTT	HHHHHHHHGHHHHHHHHHHHGHHHHHHHGGHGGHHHHHHHHH	TRBV7-9_00(370,1)	TRBD1*00(45)	TRBJ1-6*00(138,7)
CASSRGQGSSPLHF	1897	17	0.0151065	TGTGCCAGCAGCCGGGGACAGGGAAGTTCACCCCTCCACTTT	HHHHHHHGGHGGGHHHHHHHHHHHHHHHGGGGGHHHHHHHHH	TRBV6-6_00(581,2),TRBV6-5_00(523,1)	TRBD1*00(45)	TRBJ1-6*00(136,2)
CASSQAHRSSPLHF	1898	17	0.0151065	TGTGCCAGCAGCCAAGCCCACCGGAGTTCACCCCTCCACTTT	HHHGHHHGGHHGGHHGGGGGGGHHHHHHGGGGGHHHHHHHHH	TRBV14_00(979,8)		TRBJ1-6*00(139)
CASSVDRANYGYTF	1899	17	0.0151065	TGTGCCAGCAGCGTCGACAGAGCTAACTATGGCTACACCTTC	HHHGHHHGGGGGGHGHHHHHHHHHHHHHHHHHHHHHHGGGGG	TRBV7-9_00(271,6)	TRBD1*00(25)	TRBJ1-2*00(182,6)
CASSAGQGLQPQHF	1900	17	0.0151065	TGTGCCAGCAGCGCGGGACAGGGACTTCAGCCCCAGCATTTT	HHHHHHHGGGGGGGHHHHHHHHHHHHHHGGHGHHHHHHHHHH	TRBV7-2_00(408,3)	TRBD1*00(50)	TRBJ1-5*00(175)
CASRFGGAGQPQHF	1901	17	0.0151065	TGTGCCAGCAGGTTCGGGGGCGCGGGTCAGCCCCAGCATTTT	HHHGHHHHHHGGHGGGGGGGGGGHHHHGGGGGHHHHHHHHHH	TRBV12-3_00(488,8),TRBV12-4_00(488,8)	TRBD1*00(40)	TRBJ1-5*00(175)
CASRGQGDNQPQHF	1902	17	0.0151065	TGTGCCAGCAGGGGACAGGGGGACAATCAGCCCCAGCATTTT	HHHHHHHHGHHHHHHGGGHHHHHHHHHGGGGGHHHHHHHHHH	TRBV2_00(794,3)	TRBD1*00(55)	TRBJ1-5*00(189,7)
CASRTNFGDSPLHF	1903	17	0.0151065	TGTGCCAGCAGGACTAACTTTGGAGATTCACCCCTCCACTTT	HHHHHHHHHHHHHHHHHHHHHHHHHHHHGGGGGHHHHHHHHH	TRBV6-1_00(410,1)	TRBD2*00(25)	TRBJ1-6*00(141,7)
CASRSGGRSYGYTF	1904	17	0.0151065	TGTGCCAGCAGATCAGGGGGCAGGAGCTATGGCTACACCTTC	HHHHHHHHHHHHHGGGGHHHHHHHHHHHHHHHHHHHHGGGGG	TRBV6-1_00(410,9),TRBV6-5_00(402,2)	TRBD1*00(40)	TRBJ1-2*00(145,9)
CASRGQGANYGYTF	1905	17	0.0151065	TGTGCCAGCAGAGGACAGGGGGCAAACTATGGCTACACCTTC	HHHHHHHHHHHHHHHGGGGHHHHHHHHHHHHHHHHHHGGGGG	TRBV12-3_00(759,9),TRBV12-4_00(759,9)	TRBD1*00(55)	TRBJ1-2*00(126)
CASSFGGGRDEQFF	1906	17	0.0151065	TGCGCCAGCAGCTTCGGAGGGGGGCGGGATGAGCAGTTCTTC	HHHGHHHHHHHHHHHGGGGGGGGGGHHHHHHHHHHHHGGGGG	TRBV4-1_00(844)	TRBD1*00(35),TRBD2*00(30)	TRBJ2-1*00(132,8)
CSAFVGSGANVLTF	1907	17	0.0151065	TGCAGTGCTTTCGTTGGCTCTGGGGCCAACGTCCTGACTTTC	HHHHHHHGGGGGGHHHHHHGGGHHHHHGGGHHHHHHHGGGGG	TRBV20-1_00(929)		TRBJ2-6*00(184,4)
CSAIDRGGNQPQHF	1908	17	0.0151065	TGCAGTGCTATTGATAGGGGTGGCAATCAGCCCCAGCATTTT	HHHHHHHHHHHHHHGGGGHHHHHHHHHGGGGGHHHHHHHHHH	TRBV20-1_00(989,3)	TRBD1*00(25)	TRBJ1-5*00(193,9)
CSASAVGAGYGYTF	1909	17	0.0151065	TGCAGTGCTAGCGCCGTTGGGGCTGGTTATGGCTACACCTTC	HHHHHHHGHGGGGGGGGGGGGHHHHHHHHHHHHHHHHGGGGG	TRBV20-1_00(934,6)	TRBD1*00(25)	TRBJ1-2*00(133,4)
CSARAPGAIYGYTF	1910	17	0.0151065	TGCAGTGCTAGAGCCCCAGGGGCCATTTATGGCTACACCTTC	HHHHHHHHHHHGGGGHGHGHHHHHHHHHHHHHHHHHHGGGGG	TRBV20-1_00(1013,1)	TRBD1*00(30)	TRBJ1-2*00(137,5)
CSARDESQSAPLHF	1911	17	0.0151065	TGCAGTGCTAGAGACGAATCACAGAGTGCACCCCTCCACTTT	HHHHHHHHHHHHGHGHHHHHHHHHHHHGGGGGGHHHHHHHHH	TRBV20-1_00(1008,2)		TRBJ1-6*00(127,1)
CSAREVQDNSPLHF	1912	17	0.0151065	TGCAGTGCTAGAGAGGTACAGGATAATTCACCCCTCCACTTT	HHHHHHHHHHHHHHHHHHHHHHHHHHHHGGHGGHHHHHHHHH	TRBV20-1_00(1011,5)	TRBD1*00(25)	TRBJ1-6*00(159)
CSAFIAGGGNEQFF	1913	17	0.0151065	TGCAGTGCCTTCATAGCGGGAGGTGGAAATGAGCAGTTCTTC	HHHHHHHHHHHHGGGGGGHHHHHHHHHHHHHHHHHHHGGGGG	TRBV20-1_00(921,8)	TRBD2*00(50)	TRBJ2-1*00(138,2)
CSASTGYSNQPQHF	1914	17	0.0151065	TGCAGTGCCTCGACAGGATATAGCAATCAGCCCCAGCATTTT	HHHHHGGGGHGHHHHHHHHHHHHHHHHGGGGGHHHHHHHHHH	TRBV20-1_00(924,1)	TRBD1*00(30)	TRBJ1-5*00(213)
CSAPRWGGANVLTF	1915	17	0.0151065	TGCAGTGCCCCCAGGTGGGGTGGGGCCAACGTCCTGACTTTC	HHHHGGGGGGHHHGGGGGGGGGHHHHHGGGHHHHHHHGGGGG	TRBV20-1_00(1009,4)		TRBJ2-6*00(165)
CSVLDRAGDNEQFF	1916	17	0.0151065	TGCAGCGTTCTGGACAGGGCGGGGGACAATGAGCAGTTCTTC	HHHHHHHHHHHHHHHGGGGGGHHHHHHHHHHHHHHHHGGGGG	TRBV29-1_00(944,9)	TRBD1*00(40)	TRBJ2-1*00(146,4)
CSVPRLAGDNEQFF	1917	17	0.0151065	TGCAGCGTTCCCCGGCTAGCGGGGGACAATGAGCAGTTCTTC	HHHHHHGGGGGGGHHGGGGGGHHHHHHHHHHHHHHHHGGGGG	TRBV29-1_00(925,2)	TRBD2*00(40)	TRBJ2-1*00(142,2)
CSVGGSSGANVLTF	1918	17	0.0151065	TGCAGCGTTGGGGGGAGCTCTGGGGCCAACGTCCTGACTTTC	HHHHHHGGGGGGGHHHHHHGGGHHHHHGGGHHHHHHHGGGGG	TRBV29-1_00(938,5)		TRBJ2-6*00(194,4)
CASSSTG_GQPQHF	1919	17	0.0151065	TGTGCCAGCAGTTCGACAGGGGAGGTCAGCCCCAGCATTTT	HHHHHHHHHHHHHHHHGHGGHHHHHHGGGGGHHHHHHHHHH	TRBV27_00(756,9)	TRBD1*00(40)	TRBJ1-5*00(174,7)
CASRTSG_DSPLHF	1920	17	0.0151065	TGTGCCAGCAGGACTTCAGGGAGGATTCACCCCTCCACTTT	HHHHHHHHHHHHHHHHHHHHHHHHHHHGGGGGHHHHHHHHH	TRBV6-5_00(380,5)	TRBD2*00(30)	TRBJ1-6*00(143,1)
CASS*GQ_LNIQYF	1921	17	0.0151065	TGTGCCAGCAGTTAAGGTCAGGCTAAACATTCAGTACTTC	HHHHHHHHHHHHHHHHHHHHHHHHHHHHHHHHHHHGGGGG	TRBV6-5_00(469,4),TRBV6-1_00(459,4)		TRBJ2-4*00(137,1)
CASSLQR_AYEQYF	1922	17	0.0151065	TGTGCCAGCAGCTTGCAGCGGAGCCTACGAGCAGTACTTC	HHHHHHHHHHHHHHGGGGGGHHHGGGGGHHHHHHHGGGGG	TRBV5-6_00(713,2)	TRBD2*00(25)	TRBJ2-7*00(117,5)
CASRKGL_NSPLHF	1923	17	0.0151065	TGTGCCAGCAGGAAGGGGTTACAATTCACCCCTCCACTTT	HHHHHHHHHHHHHHHHHHHHHHHHHHHHHHGHHHHHHHHH	TRBV11-2_00(324,4),TRBV11-1_00(294,4)	TRBD1*00(25)	TRBJ1-6*00(149)
CSATETG_NQPQHF	1924	17	0.0151065	TGCAGTGCTACCGAGACAGGCAAATCAGCCCCAGCATTTT	HHHHHHHGHGGHHHHHHHHHHHHHHGGGGGHHHHHHHHHH	TRBV20-1_00(931,4)	TRBD1*00(34)	TRBJ1-5*00(185)
CSDEGRE_VDEQFF	1925	17	0.0151065	TGCAGCGACGAAGGCCGGGAGTGTCGATGAGCAGTTCTTC	HHHHHHGHHHHGGGGGHHHHGGGHHHHHHHHHHHHGGGGG	TRBV29-1_00(947,4)	TRBD1*00(30),TRBD2*00(30)	TRBJ2-1*00(130,6)
CAWTPVSGYGYTF	1926	17	0.0151065	TGTGCCTGGACCCCAGTAAGCGGCTATGGCTACACCTTC	HHHHHHHHGHHHHHHHHHHHHHHHHHHHHHHHHHGGGGG	TRBV30_00(795,9)	TRBD2*00(25)	TRBJ1-2*00(140,6)
CAWSEGSNSPLHF	1927	17	0.0151065	TGTGCCTGGAGTGAGGGGTCTAATTCACCCCTCCACTTT	HHHHHHHHHHHHGGGHHHHHHHHHHGGGGGHHHHHHHHH	TRBV30_00(870,6)	TRBD1*00(25)	TRBJ1-6*00(154)
CAWSESPQETQYF	1928	17	0.0151065	TGTGCCTGGAGCGAGTCTCCCCAAGAGACCCAGTACTTC	HHHHHHHGHGGGHHGGGGGHHHHHHHHHHHHHHHHHHGG	TRBV30_00(912,5)		TRBJ2-5*00(154,8)
CAISTASGNTIYF	1929	17	0.0151065	TGTGCCATCTCGACAGCATCCGGAAACACCATATATTTT	HHHHHHGHGHGHHHHHGGGGGIHHGHHHHHHHHHHHHHH	TRBV19_00(884)	TRBD1*00(25)	TRBJ1-3*00(219,1)
CAIMGRGGTEAFF	1930	17	0.0151065	TGTGCCATCATGGGCAGGGGAGGGACTGAAGCTTTCTTT	HHHHHHHHHHHHHHHHGGGHIHIIHHHHHHHHHHHHHHH	TRBV10-3_00(567,8)	TRBD2*00(35),TRBD1*00(30)	TRBJ1-1*00(198)
CAITTGGNSPLHF	1931	17	0.0151065	TGTGCCATCACAACAGGGGGTAATTCACCCCTCCACTTT	HHHHHHHHHHHHHGHHHHHHHHHHHGHHGGHHHHHHHHH	TRBV6-1_00(563,4)	TRBD1*00(40)	TRBJ1-6*00(152,7)
CAISDPAAETQYF	1932	17	0.0151065	TGTGCCATCAGTGATCCCGCCGCCGAGACCCAGTACTTC	HHHHHHHHHHHHGGGGGGGGGGGHHHHHHHHHHHGGGGG	TRBV10-3_00(350,1)	TRBD2*00(30)	TRBJ2-5*00(108,9)
CATSRDVGDEQYF	1933	17	0.0151065	TGTGCCACCAGCAGAGATGTTGGGGACGAGCAGTACTTC	HHHHGHHHHHHHHHHHHGGGHHGGGGGHHHHHHHGGGGG	TRBV15_00(958,6)		TRBJ2-7*00(95,7)
CASSIQRGTEAFF	1934	17	0.0151065	TGTGCCAGTAGTATTCAGAGGGGCACTGAAGCTTTCTTT	HHHHHHHHHHHHHHHHHGHGHIHHHHHHHHHHHHHHHHH	TRBV19_00(933,4)	TRBD1*00(25),TRBD2*00(25)	TRBJ1-1*00(205)
CASSIGNYNEQFF	1935	17	0.0151065	TGTGCCAGTAGTATTGGGAATTACAATGAGCAGTTCTTC	HHHHHHHHHHHHHHHHHHHHHHHHHHHHHHHHHHHHHHH	TRBV19_00(819,1)		TRBJ2-1*00(147,8)
CASSSRVDSPLHF	1936	17	0.0151065	TGTGCCAGTAGTAGCCGGGTGGATTCACCCCTCCACTTT	HHHHHHHHHHHGGGGGGHHHHHHHHGGGGGHHHHHHHHH	TRBV19_00(869,8)	TRBD1*00(25),TRBD2*00(25)	TRBJ1-6*00(144)
CASREQGARGYTF	1937	17	0.0151065	TGTGCCAGTAGGGAACAGGGTGCTCGTGGCTACACCTTC	HHHHHHHHHHHHHHHHHGHHGGGGGHHHHHHHHHGGGGG	TRBV19_00(871,8)	TRBD1*00(30)	TRBJ1-2*00(127,5)
CASLSSGANVLTF	1938	17	0.0151065	TGTGCCAGCTTAAGCTCTGGGGCCAACGTCCTGACTTTC	HHHHHHHHHHHHHHHHGGGHHHHHGGGHHHHHHHGGGGG	TRBV12-4_00(736,8),TRBV12-3_00(700,9)		TRBJ2-6*00(197,5)
CASSQGADTEAFF	1939	17	0.0151065	TGTGCCAGCTCTCAGGGGGCGGACACTGAAGCTTTCTTT	HHHGHHHHHHHHGGGGGGGGIIIHHHHHHHHHHHHHHHH	TRBV18_00(963,7)	TRBD1*00(45)	TRBJ1-1*00(209,1)
CASSGDSNQPQHF	1940	17	0.0151065	TGTGCCAGCTCCGGAGATAGCAATCAGCCCCAGCATTTT	HHHGHHHGGGGGHHHHHHHHHHHHGGGGGHHHHHHHHHH	TRBV18_00(980,3)		TRBJ1-5*00(210)
CASSPDRAVGYTF	1941	17	0.0151065	TGTGCCAGCTCACCGGACAGGGCGGTTGGCTACACCTTC	HHHHHHHHHHHHHHHHHHGGGGGGGHHHHHHHHHGGGGG	TRBV18_00(757,2)	TRBD1*00(40)	TRBJ1-2*00(131,5)
CASSPAQGQGYTF	1942	17	0.0151065	TGTGCCAGCTCACCAGCACAGGGCCAAGGCTACACCTTC	HHHHHHHHHHHHHHHHHHHHHHHHHHHHHHHHHHHGHHH	TRBV18_00(925,7)	TRBD1*00(30),TRBD2*00(30)	TRBJ1-2*00(118,6)
CASLTELNTEAFF	1943	17	0.0151065	TGTGCCAGCCTGACAGAACTGAACACTGAAGCTTTCTTT	HHHHHHHHHHHHHHHHHHIIIIIHHHHHHHHHHHHHHHH	TRBV2_00(773,9)	TRBD1*00(25)	TRBJ1-1*00(224,1)
CASQGHSNQPQHF	1944	17	0.0151065	TGTGCCAGCCAGGGGCATAGCAATCAGCCCCAGCATTTT	HHHHGGHHHGHGHHHHHHHHHHHHGGGGGHHHHHHHHHH	TRBV6-5_00(408,9)	TRBD1*00(30)	TRBJ1-5*00(209,1)
CASMGDRNQPQHF	1945	17	0.0151065	TGTGCCAGCATGGGGGATCGCAATCAGCCCCAGCATTTT	HHHHHHHHHHHHHHGGHGGHHHHHGGGGGHHHHHHHHHH	TRBV2_00(903,6)	TRBD1*00(25)	TRBJ1-5*00(186,2)
CASTYYGANVLTF	1946	17	0.0151065	TGTGCCAGCACCTACTATGGGGCCAACGTCCTGACTTTC	HHHGHHHHHHHHHHHHHHHHHHHHGGGHHHHHHHGGGGG	TRBV12-3_00(711,4),TRBV12-4_00(711,4)		TRBJ2-6*00(165)
CASTRMTGDGYTF	1947	17	0.0151065	TGTGCCAGCACCCGAATGACAGGGGATGGCTACACCTTC	HHHGHHHGGHGHHHHHHHHGHGHHHHHHHHHHHHGGGGG	TRBV7-9_00(462,9)	TRBD1*00(40)	TRBJ1-2*00(128,6)
CASTEEAGQPQHF	1948	17	0.0151065	TGTGCCAGCACCGAAGAGGCAGGCCAGCCCCAGCATTTT	HHHHHHHHGHHHHHHHHHHGHHGGGGGGGHHHHHHHHHH	TRBV6-1_00(319,9),TRBV6-5_00(305,6)		TRBJ1-5*00(148,8)
CASTLKANYGYTF	1949	17	0.0151065	TGTGCCAGCACGCTGAAGGCTAACTATGGCTACACCTTC	HHHHHHHHGHHHHHHHHHHHHHHHHHHHHHHHHHGGGGG	TRBV2_00(682,6)		TRBJ1-2*00(166,2)
CASSFGVGSPLHF	1950	17	0.0151065	TGTGCCAGCAGTTTCGGAGTTGGTTCACCCCTCCACTTT	HHHHHHHHHHHHHHHHHHGHHHHHHGGGGGHHHHHHHHH	TRBV12-3_00(616,9),TRBV12-4_00(616,9)		TRBJ1-6*00(139)
CASSLFGYYGYTF	1951	17	0.0151065	TGTGCCAGCAGTTTGTTCGGCTACTATGGCTACACCTTC	HHHHHHHHHHHHHHHHHHHHHHHHHHHHHHHHHHGGGGG	TRBV12-3_00(446,6),TRBV12-4_00(446,6)		TRBJ1-2*00(147,8)
CASSLSRADTQYF	1952	17	0.0151065	TGTGCCAGCAGTTTATCGAGGGCAGATACGCAGTATTTT	HHHHHHHHHHHHGHHGGHHHHHHHHGGGGHHHHHHHHHH	TRBV27_00(489,1)		TRBJ2-3*00(154,9)
CASSLTPNSPLHF	1953	17	0.0151065	TGTGCCAGCAGTTTAACCCCCAATTCACCCCTCCACTTT	HHHHHHHHHHHHHHGGGGHHHHHHHGGGGGHHHHHHHHH	TRBV27_00(582)	TRBD1*00(25)	TRBJ1-6*00(148,3)
CASSSTTNSPLHF	1954	17	0.0151065	TGTGCCAGCAGTTCGACAACGAATTCACCCCTCCACTTT	HHHGHHHHHHHGHGHGHHHGHHHHHGGGGGHHHHHHHHH	TRBV12-3_00(878),TRBV12-4_00(878)		TRBJ1-6*00(149)
CASSYGWGGGYTF	1955	17	0.0151065	TGTGCCAGCAGTTACGGATGGGGGGGCGGCTACACCTTC	HHHHHHHHHHGGHGGHHHGGGGGGGGGHHHHHHHGGGGG	TRBV6-5_00(544,6)	TRBD1*00(30)	TRBJ1-2*00(122,2)
CASSPDRAGGYTF	1956	17	0.0151065	TGTGCCAGCAGTCCGGACAGGGCGGGTGGCTACACCTTC	HHHHHHHHHHHHHHHHHHGGGGGGHHHHHHHHHHGGGGG	TRBV6-6_00(438,9)	TRBD1*00(40)	TRBJ1-2*00(120,9)
CASSVGLHHEQFF	1957	17	0.0151065	TGTGCCAGCAGTGTGGGACTCCACCATGAGCAGTTCTTC	HHHHHHHHHHGGHHHHHHHHGHHHHHHHHHHHHHGGGGG	TRBV28_00(463,3)	TRBD2*00(30)	TRBJ2-1*00(138,2)
CASSGQGNTEAFF	1958	17	0.0151065	TGTGCCAGCAGTGGTCAGGGGAACACTGAAGCTTTCTTT	HHHHHHHHHHHHHHHHHHIIIIIIHHHHHHHHHHHHHHH	TRBV2_00(863,3)	TRBD1*00(25)	TRBJ1-1*00(220)
CASSDRLVYGYTF	1959	17	0.0151065	TGTGCCAGCAGTGACAGGCTGGTTTATGGCTACACCTTC	HHHHHHHHHHHHHHHHHHHHHHHHHHHHHHHHHHGGGGG	TRBV6-2_00(418,2),TRBV6-3_00(418,2)	TRBD1*00(30)	TRBJ1-2*00(146,7)
CASSETGGYGYTF	1960	17	0.0151065	TGTGCCAGCAGTGAAACAGGGGGCTATGGCTACACCTTC	HHHHHHHHHHHHHHHHHHHHHHHHHHHHHHHHHHGGGGG	TRBV2_00(931,2)	TRBD1*00(40)	TRBJ1-2*00(147,7)
CASSRQGIQPQHF	1961	17	0.0151065	TGTGCCAGCAGTAGACAGGGGATTCAGCCCCAGCATTTT	HHHHHHHHHHHHHHHGHGHHHHHHGGGGGHHHHHHHHHH	TRBV12-3_00(610,4),TRBV12-4_00(610,4)	TRBD1*00(40)	TRBJ1-5*00(175)
CASSLPQQETQFF	1962	17	0.0151065	TGTGCCAGCAGCTTGCCACAGCAAGAGACCCAGTTCTTC	HHHHHHHHHHHGHHHHHHHHHHHHHHHHHHHHHHGGGGG	TRBV5-4_00(316,8),TRBV5-6_00(297,3)		TRBJ2-5*00(101)
CASSLGTVYGYTF	1963	17	0.0151065	TGTGCCAGCAGCTTAGGGACTGTCTATGGCTACACCTTC	HHHHHHHHHHHHHHHHHHHHHHHHHHHHHHHHHHGGGGG	TRBV7-2_00(392,6)	TRBD2*00(25)	TRBJ1-2*00(135,9)
CASSLRGSYGYTF	1964	17	0.0151065	TGTGCCAGCAGCTTAAGGGGGAGCTATGGCTACACCTTC	HHHHHHHHHHHHHHHGGGGHHHHHHHHHHHHHHHGGGGG	TRBV5-4_00(461,1)	TRBD1*00(30)	TRBJ1-2*00(146,1)
CASSSRGLTGYTF	1965	17	0.0151065	TGTGCCAGCAGCTCCCGGGGGTTGACTGGCTACACCTTC	HHHHHHHHHHGGGGGGGGGHHHHHHHHHHHHHHHGGHHH	TRBV7-2_00(550,6)	TRBD1*00(30),TRBD2*00(30)	TRBJ1-2*00(124,7)
CASSPDRNYGYTF	1966	17	0.0151065	TGTGCCAGCAGCCCTGACAGGAACTATGGCTACACCTTC	HHHHHHHGGHGHHHHHHHHHHHHHHHHHHHHHHHGGGGG	TRBV5-4_00(506)	TRBD1*00(30)	TRBJ1-2*00(162,1)
CASSRPGGYGYTF	1967	17	0.0151065	TGTGCCAGCAGCCGCCCAGGGGGGTATGGCTACACCTTC	HHHHHHHHGHHHHHGHGGGGHHHHHHHHHHHHHHGGGGG	TRBV11-3_00(473,2)	TRBD1*00(35)	TRBJ1-2*00(124,9)
CASSQGQGFGYTF	1968	17	0.0151065	TGTGCCAGCAGCCAAGGACAGGGGTTTGGCTACACCTTC	HHHHHHHHGHHHHHHHHHHHGGGHHHHHHHHHHHGGGGG	TRBV6-5_00(299,9),TRBV6-1_00(265,8)	TRBD1*00(45)	TRBJ1-2*00(134,2)
CASSQGGGYGYTF	1969	17	0.0151065	TGTGCCAGCAGCCAAGGAGGGGGCTATGGCTACACCTTC	HHHHHHHHGHHHHHHHGHHGHHHHHHHHHHHHHHGGGGG	TRBV3-1_00(977,7)	TRBD1*00(30)	TRBJ1-2*00(145,9)
CASSGTGQEKLFF	1970	17	0.0151065	TGTGCCAGCAGCGGGACAGGGCAGGAAAAACTGTTTTTT	HHHHHHHHGHHHHHHHHHHHHHHHHGHHHHHHGGHHHHH	TRBV2_00(861,9)	TRBD1*00(50)	TRBJ1-4*00(180,8)
CASRGKAAAEAFF	1971	17	0.0151065	TGTGCCAGCAGGGGGAAGGCGGCGGCTGAAGCTTTCTTT	HHHHHHHHGGGHHHHGGGGGGGGHHHHHHHHHHHHHHHH	TRBV6-1_00(426,6)		TRBJ1-1*00(194,1)
CASRPGTNYGYTF	1972	17	0.0151065	TGTGCCAGCAGACCCGGCACTAACTATGGCTACACCTTC	HHHGHHHHHHGGGGGHHHHHHHHHHHHHHHHHHHGGGGG	TRBV7-2_00(373,9),TRBV7-9_00(344,5)	TRBD1*00(25),TRBD2*00(25)	TRBJ1-2*00(158,5)
CASRRGQGYGYTF	1973	17	0.0151065	TGTGCCAGCAGACGGGGACAGGGATATGGCTACACCTTC	HHHGHHHHGHHHGHHHHHHHHHHHHHHHHHHHHHGGGGG	TRBV12-3_00(871,5),TRBV12-4_00(871,5)	TRBD1*00(45)	TRBJ1-2*00(147,6)
CASNLSGANVLTF	1974	17	0.0151065	TGTGCCAGCAATCTATCTGGGGCCAACGTCCTGACTTTC	HHHHHHHHHHHHHHHHGGGHHHHHGGGHHHHHHHGGGGG	TRBV28_00(683,8)		TRBJ2-6*00(175)
CASKPGQEDGYTF	1975	17	0.0151065	TGTGCCAGCAAGCCGGGACAGGAGGATGGCTACACCTTC	HHHHHHHHGGGGGGHHHHHHHHHHHHHHHHHHHHGGGGG	TRBV6-1_00(345,7),TRBV6-5_00(335,1)	TRBD1*00(50)	TRBJ1-2*00(138,5)
CASSQAPNTEAFF	1976	17	0.0151065	TGCGCCAGCAGCCAAGCACCGAACACTGAAGCTTTCTTT	HHHGHHHGGHHGHHHGGGGGIHIIHHHHHHHHHHHHHHH	TRBV4-1_00(794)		TRBJ1-1*00(220)
CSAGGGRSYGYTF	1977	17	0.0151065	TGCAGTGCTGGCGGAGGCAGGAGCTATGGCTACACCTTC	HHHHHHGGGGGGHHHHHHHHHHHHHHHHHHHHHHGGGGG	TRBV20-1_00(991)	TRBD2*00(25)	TRBJ1-2*00(128,9)
CSADLGQGLGYTF	1978	17	0.0151065	TGCAGTGCTGACCTGGGACAGGGTTTAGGCTACACCTTC	HHHHHHHHHHHGHHHHHHHHGHHHHHHHHHHHHHGGGGG	TRBV20-1_00(969,3)	TRBD1*00(45)	TRBJ1-2*00(102,6)
CSASRQPHNEQFF	1979	17	0.0151065	TGCAGTGCTAGCCGACAGCCACACAATGAGCAGTTCTTC	HHHHHHHHGGGGGHHGHHGHHHHHHHHHHHHHHHGGGGG	TRBV20-1_00(998)	TRBD1*00(25)	TRBJ2-1*00(149)
CSARGQGYYGYTF	1980	17	0.0151065	TGCAGTGCTAGGGGACAGGGGTACTATGGCTACACCTTC	HHHHHHHHHHHHHHHGGHHHHHHHHHHHHHHHHHGGGGG	TRBV20-1_00(937,6)	TRBD1*00(50)	TRBJ1-2*00(156,9)
CSARRGGYNEQFF	1981	17	0.0151065	TGCAGTGCTAGACGGGGGGGGTACAATGAGCAGTTCTTC	HHHHHHHHHHGGGGGGGHHHHHHHHHHHHHHHHHGGGGG	TRBV20-1_00(1007)	TRBD1*00(25)	TRBJ2-1*00(151,9)
CSAHDTANYGYTF	1982	17	0.0151065	TGCAGTGCCCACGACACGGCTAACTATGGCTACACCTTC	HHHHGHHGHGGGHHGGGHHHHHHHHHHHHHHHHHGGGGG	TRBV20-1_00(978,7)		TRBJ1-2*00(168,6)
CSVYGTGSYGYTF	1983	17	0.0151065	TGCAGCGTTTACGGGACAGGGTCCTATGGCTACACCTTC	HHHHHHHHGGHGHHHHHHGHHHHHHHHHHHHHHHGGGGG	TRBV29-1_00(927,3)	TRBD1*00(50)	TRBJ1-2*00(140,3)
CSVEAGTYFSSTF	1984	17	0.0151065	TGCAGCGTTGAGGCAGGAACCTACTTTTCTTCCACCTTC	HHHHHHHHHHHHHHHHHHHHHHHHHHHHHHHGHHGGGGG	TRBV29-1_00(778,1)		TRBJ1-2*00(74,8)
CSVEQGAGNTIYF	1985	17	0.0151065	TGCAGCGTTGAACAGGGGGCAGGAAACACCATATATTTT	HHHHHHHHHHHHGGGGHHHHIHHHGHHHHHHHHHHHHHH	TRBV29-1_00(950,3)	TRBD1*00(40)	TRBJ1-3*00(220)
CSVTDGKNYGYTF	1986	17	0.0151065	TGCAGCGTCACCGACGGAAAAAACTATGGCTACACCTTC	HHHHHHHGGGGGHHGHHGGHHHHHHHHHHHHHHHGGGGG	TRBV29-1_00(970,6)		TRBJ1-2*00(161,1)
CSVNRGGTDTQYF	1987	17	0.0151065	TGCAGCGTCAACAGGGGAGGCACAGATACGCAGTATTTT	HHHHHHHHHHHGHGGHHHHHHHHHHGGGGHHHHHHHHHH	TRBV29-1_00(884,1)	TRBD1*00(35)	TRBJ2-3*00(173,4)
CASLPS_QLSYTF	1988	17	0.0151065	TGTGCCAGCCTTCCCTCGGGCAGCTAAGCTACACCTTC	HHHGGHHHGGHGGGGGGHHHHHHHHHHHHHHHHGGGGG	TRBV18_00(857,5)	TRBD2*00(25)	TRBJ1-2*00(128,6)
CASSDK_GEGYTF	1989	17	0.0151065	TGTGCCAGCAGTGACAAGAGGGGGAGGGCTACACCTTC	HHHHHHHHHHHHHHHHHHGGGGGHHHHHHHHHHGGGGG	TRBV6-1_00(483,9)	TRBD1*00(30)	TRBJ1-2*00(119,2)
CAR*LA_SDEQFF	1990	17	0.0151065	TGTGCCAGATGACTAGCGGGAGCGATGAGCAGTTCTTC	HHHHHHHHHHHHGGGGGGGHHGHHHHHHHHHHHGGGGG	TRBV7-9_00(554,3)	TRBD2*00(60)	TRBJ2-1*00(141)
CASSLG_GVPQHF	1991	17	0.0151065	TGTGCCAGCAGCCTAGGGGGGGGTGCCCCAGCATTTT	HHHHHHHGHHHHHGGGGGGGGGGGGGGHHHHHHHHHH	TRBV11-3_00(368,6)	TRBD1*00(25)	TRBJ1-5*00(160)
CNVNRV_YSPLHF	1992	17	0.0151065	TGCAACGTGAACAGGGTGATATTCACCCCTCCACTTT	HHHHHHHHHHHHHHHHHHHHHHHGGGGGHHHHHHHHH	TRBV29-1_00(901,5)	TRBD1*00(30)	TRBJ1-6*00(140,9)
CAWSSGSYGYTF	1993	17	0.0151065	TGTGCCTGGAGTTCCGGGTCCTATGGCTACACCTTC	HHHHHHHHHHGGGGGGHHHHHHHHHHHHHHHGGGGG	TRBV30_00(918,1)	TRBD1*00(25),TRBD2*00(25)	TRBJ1-2*00(136,8)
CAWSVQSYEQYF	1994	17	0.0151065	TGTGCCTGGAGTGTACAGAGCTACGAGCAGTACTTC	HHHHHHHHHHHHHHHHHHHGGGGGHHHHHHHGGGGG	TRBV30_00(945,5)		TRBJ2-4*00(61,2),TRBJ2-7*00(60,1)
CAWSPRTHEQFF	1995	17	0.0151065	TGTGCCTGGAGCCCAAGGACCCATGAGCAGTTCTTC	HHHHHHHGHHHHHHHHHHHHHHHHHHHHHHHGGGGG	TRBV30_00(802,4)		TRBJ2-1*00(134)
CAWNTGDSPLHF	1996	17	0.0151065	TGTGCCTGGAACACGGGGGACTCACCCCTCCACTTT	HHHHHHHHHHHGGGGHHHHHHHGGGGGHHHHHHHHH	TRBV30_00(922)	TRBD1*00(25),TRBD2*00(25)	TRBJ1-6*00(134)
CAIRTDGNTIYF	1997	17	0.0151065	TGTGCCATCAGGACAGATGGAAACACCATATATTTT	HHHHHHHHHHHHHHHHHIIIHGHHHHHHHHHHHHHH	TRBV10-3_00(523,8)	TRBD1*00(25)	TRBJ1-3*00(225)
CATWSRFTEAFF	1998	17	0.0151065	TGTGCCACCTGGTCGAGATTCACTGAAGCTTTCTTT	HHHHHHHHHHHHHHHHHHIIIHHHHHHHHHHHHHHH	TRBV6-1_00(436,6)		TRBJ1-1*00(205)
CATSDWRNEQFF	1999	17	0.0151065	TGTGCCACCAGTGATTGGAGGAATGAGCAGTTCTTC	HHHHHHHHHHHHHHHHHHHHHHHHHHHHHHHGGGGG	TRBV24-1_00(951,8)	TRBD2*00(25)	TRBJ2-1*00(142,7)
CATSRDGVPQHF	2000	17	0.0151065	TGTGCCACCAGCAGAGATGGTGTGCCCCAGCATTTT	HHHHGHHHHHHHHHHHHHGHHGGGGGHHHHHHHHHH	TRBV15_00(955)		TRBJ1-5*00(149,3)
CASSPTSFEQYF	2001	17	0.0151065	TGTGCCAGCTCCCCGACTAGTTTCGAGCAGTACTTC	HHHGHHHGGGGGGGHHHHHGGHGGHHHHHHHGGGGG	TRBV18_00(977,5)	TRBD2*00(30)	TRBJ2-7*00(57,1),TRBJ2-4*00(55,1)
CASSPTNYGYTF	2002	17	0.0151065	TGTGCCAGCTCCCCGACTAACTATGGCTACACCTTC	HHHGHHHGGGGGGGHHHHHHHHHHHHHHHHHGGGGG	TRBV18_00(917,6)		TRBJ1-2*00(168,4)
CASSPTRYEQYF	2003	17	0.0151065	TGTGCCAGCTCACCCACGAGGTACGAGCAGTACTTC	HHHGHHHHHHGGGGHHGHHGHGGGHHHHHHHHHHGG	TRBV18_00(974)		TRBJ2-4*00(65)
CASSPESYGYTF	2004	17	0.0151065	TGTGCCAGCTCACCAGAAAGCTATGGCTACACCTTC	HHHHHHHHHHHHHHHHHHHHHHHHHHHHHHHGGGGG	TRBV18_00(936,5)		TRBJ1-2*00(140)
CASLLQNTEAFF	2005	17	0.0151065	TGTGCCAGCCTTCTCCAGAACACTGAAGCTTTCTTT	HHHGGHHHHHHHHHHIIIIHIHHHHHHHHHHHHHHH	TRBV7-9_00(577,8)		TRBJ1-1*00(219,4)
CASQQSNQPQHF	2006	17	0.0151065	TGTGCCAGCCAACAGAGCAATCAGCCCCAGCATTTT	HHHGGGHHHHHHHHHHHHHHHGGGGGHHHHHHHHHH	TRBV12-3_00(919,6),TRBV12-4_00(919,6)		TRBJ1-5*00(200)
CASIEGNQPQHF	2007	17	0.0151065	TGTGCCAGCATTGAGGGAAATCAGCCCCAGCATTTT	HHHHHHHHHHHHHHHHHHHHHGGGGGHHHHHHHHHH	TRBV28_00(482,1)	TRBD2*00(25)	TRBJ1-5*00(184,4)
CASSVIADTQYF	2008	17	0.0151065	TGTGCCAGCAGTGTGATTGCAGATACGCAGTATTTT	HHHHHHHHHHHHHHHHHHHHHHHHHHHHHHHHHHHH	TRBV2_00(690,1)		TRBJ2-3*00(158,1)
CASSEVAPGYTF	2009	17	0.0151065	TGTGCCAGCAGTGAGGTCGCGCCGGGCTACACCTTC	HHHHHHHHHHHHHHHHHHGGGGGHHHHHHHHGGGGG	TRBV2_00(608,3)	TRBD1*00(25)	TRBJ1-2*00(130,7)
CASSEDRRGYTF	2010	17	0.0151065	TGTGCCAGCAGTGAGGACAGGCGCGGCTACACCTTC	HHHHHHHHHHHHHHHHHHHGGGGGHHHHHHHGGGGG	TRBV12-3_00(725,6),TRBV12-4_00(725,6)	TRBD1*00(35)	TRBJ1-2*00(120,3)
CASSEEGQPQHF	2011	17	0.0151065	TGTGCCAGCAGTGAAGAGGGTCAGCCCCAGCATTTT	HHHHHHHHHHHHHHHHHHHHHHHHGGHHHHHHHHHH	TRBV2_00(764,8)		TRBJ1-5*00(175)
CASSLAQGEQYF	2012	17	0.0151065	TGTGCCAGCAGCTTAGCGCAAGGGGAGCAGTACTTC	HHHGHHHHHHHHGGGGGHHHHGGHHHHHHHHGGGGG	TRBV7-2_00(299,5)		TRBJ2-7*00(65,9)
CASSLEGSGYTF	2013	17	0.0151065	TGTGCCAGCAGCTTAGAAGGTTCTGGCTACACCTTC	HHHHHHHHHHHHHHHHHHHHHHHHHHHHHHHGGGGG	TRBV7-2_00(496,6)		TRBJ1-2*00(115,1)
CASSQGSYGYTF	2014	17	0.0151065	TGTGCCAGCAGCCAGGGGAGCTATGGCTACACCTTC	HHHGHHHGGHHHGHGHHHHHHHHHHHHHHHHGGGGG	TRBV5-6_00(641,5)	TRBD1*00(30)	TRBJ1-2*00(143,4)
CASSQRNSPLHF	2015	17	0.0151065	TGTGCCAGCAGCCAAAGAAATTCACCCCTCCACTTT	HHHHHHHHGHHHHHHHHHHHHHGGGGGHHHHHHHHH	TRBV27_00(705,2)		TRBJ1-6*00(146)
CASSVGQVRYTF	2016	17	0.0151065	TGTGCCAGCAGCGTAGGACAGGTCCGCTACACCTTC	HHHGHHHGGGGGHHHHHHHHGGGGGHHHHHHGGGGG	TRBV5-6_00(576,3)	TRBD1*00(35)	TRBJ1-2*00(137,5)
CASSTPRDTIYF	2017	17	0.0151065	TGTGCCAGCAGCACCCCGAGGGACACCATATATTTT	HHHHHHHHHHGGGGGGGHHIHHHHHHHHHHHHHHHH	TRBV28_00(645,8)	TRBD2*00(25)	TRBJ1-3*00(197,3)
CASSRLGREQYF	2018	17	0.0151065	TGTGCCAGCAGCAGGCTCGGGAGGGAGCAGTACTTC	HHHHHHHHHHHHHHHGGGGGHHGHHHHHHHHGGGGH	TRBV25-1_00(947,8)	TRBD2*00(40)	TRBJ2-4*00(55,1)
CASSRENYGYTF	2019	17	0.0151065	TGTGCCAGCAGCAGGGAGAACTATGGCTACACCTTC	HHHGHHHHHHHHHHHHHHHHHHHHHHHHHHHGGGGG	TRBV7-9_00(482,5)	TRBD2*00(25)	TRBJ1-2*00(155,2)
CASSKANYGYTF	2020	17	0.0151065	TGTGCCAGCAGCAAGGCTAACTATGGCTACACCTTC	HHHHHHHHHHHHHHHHHHHHHHHHHHHHHHHGGGGG	TRBV6-5_00(446,7)		TRBJ1-2*00(160,4)
CASRGPYNEQFF	2021	17	0.0151065	TGTGCCAGCAGGGGACCATACAATGAGCAGTTCTTC	HHHHHHHHGHHHHHHHHHHHHHHHHHHHHHHGGGGG	TRBV25-1_00(722,9)	TRBD1*00(25),TRBD2*00(25)	TRBJ2-1*00(145,4)
CASRDRVGAQHF	2022	17	0.0151065	TGTGCCAGCAGAGACCGGGTGGGGGCCCAGCATTTT	HHHHHHHHHHHGHGGGGGGGGGGHHGHHHHHHHHHH	TRBV6-5_00(356,9)	TRBD1*00(25),TRBD2*00(25)	TRBJ1-5*00(145,4)
CSPHSGANVLTF	2023	17	0.0151065	TGCAGTCCTCACTCTGGGGCCAACGTCCTGACTTTC	HHHHHHHHHHHHHGGGHHHHHGGGHHHHHHHGGGGG	TRBV20-1_00(1000,4)		TRBJ2-6*00(180)
CSAKLRTGVQYF	2024	17	0.0151065	TGCAGTGCTAAGCTAAGGACAGGAGTTCAGTACTTC	HHHHHHHHHHHHHHHHHHHHHHHHHHHHHHHHGGGH	TRBV20-1_00(991)	TRBD1*00(35)	TRBJ2-4*00(106,9)
CSAKLRNSPLHF	2025	17	0.0151065	TGCAGTGCTAAACTGCGGAATTCACCCCTCCACTTT	HHHHHHHHHHHGGGGHHHHHHHGGGGGHHHHHHHHH	TRBV20-1_00(915)		TRBJ1-6*00(148)
CSGRRSDYGYTF	2026	17	0.0151065	TGCAGTGGTCGGCGATCCGACTATGGCTACACCTTC	HHHHHGGGGGGGGGGGGGHHHHHHHHHHHHHGGGGG	TRBV20-1_00(977)		TRBJ1-2*00(141,1)
CSVGTGDYGYTF	2027	17	0.0151065	TGCAGCGTTGGGACAGGCGACTATGGCTACACCTTC	HHHHHHGHHHHHHHGGGGHHHHHHHHHHHHHGGGGG	TRBV29-1_00(924,6)	TRBD1*00(35)	TRBJ1-2*00(145,3)
CSAVTGVDIQYF	2028	17	0.0151065	TGCAGCGCTGTGACAGGGGTAGACATTCAGTACTTC	HHHHHHHHHHHHHGGHHHHHHHHHHHHHHHHGGGGG	TRBV29-1_00(861,8)	TRBD1*00(40)	TRBJ2-4*00(129)
CASRGS_YGYTF	2029	17	0.0151065	TGTGCCAGCCGGGGCAGTACTATGGCTACACCTTC	HHHHGGGGGGGHHHHHHHHHHHHHHHHHHHGGGGG	TRBV28_00(639,7)	TRBD1*00(25)	TRBJ1-2*00(147,2)
CASTPG_NGYTF	2030	17	0.0151065	TGTGCCAGTACTCCCGGGGAATGGCTACACCTTC	HHHHHHHHHGGGGGGHHHHHHHHHHHHHHGGGGG	TRBV19_00(806,4)	TRBD1*00(35),TRBD2*00(35)	TRBJ1-2*00(131,1)
CASIRQ_EGYTF	2031	17	0.0151065	TGTGCCAGCATCCGCCAGGGAAGGCTACACCTTC	HHHHHHHHGGGGGHHHHHHHHHHHHHHHHGGGGG	TRBV12-3_00(649,6),TRBV12-4_00(649,6)	TRBD1*00(25)	TRBJ1-2*00(115,9)
CASSGR_QPQHF	2032	17	0.0151065	TGTGCCAGCAGTGGAAGATCAGCCCCAGCATTTT	HHHHHHHHHHHHHHHHHHHGGGGGHHHHHHHHHH	TRBV6-1_00(533,7),TRBV6-5_00(468,2)		TRBJ1-5*00(180)
CAISGGDEQFF	2033	17	0.0151065	TGTGCCATCAGTGGGGGGGATGAGCAGTTCTTC	HHHHHHHHHHGGGHGGHHHHHHHHHHHHGGGGG	TRBV10-3_00(708)	TRBD1*00(25)	TRBJ2-1*00(135,2)
CASSIADEQFF	2034	17	0.0151065	TGTGCCAGTAGTATAGCGGATGAGCAGTTCTTC	HHHHHHHHHHHHGGGGGHHHHHHHHHHHGGGGG	TRBV19_00(940,1)		TRBJ2-1*00(135,2)
CASCDDTEAFF	2035	17	0.0151065	TGTGCCAGCTGTGACGACACTGAAGCTTTCTTT	HHHGHHHHHHGHGGGIIIHHHHHHHHHHHHHHH	TRBV7-9_00(709,3)		TRBJ1-1*00(210)
CASSSNSPLHF	2036	17	0.0151065	TGTGCCAGCAGTTCGAATTCACCCCTCCACTTT	HHHHHHHHHHHHHGHHHHHGGGGGHHHHHHHHH	TRBV28_00(814,8)		TRBJ1-6*00(149)
CASSARNEQFF	2037	17	0.0151065	TGTGCCAGCAGTGCCCGCAATGAGCAGTTCTTC	HHHHHHHHHHHHHHHHHHHHHHHHHHHHGGGGG	TRBV2_00(928)		TRBJ2-1*00(137,8)
CASSFGEGYTF	2038	17	0.0151065	TGTGCCAGCAGCTTTGGGGAGGGCTACACCTTC	HHHGHHHHHHHHHGHGGGHHHHHHHHHHGGGGG	TRBV7-9_00(524,8)	TRBD2*00(25)	TRBJ1-2*00(110,1)
CASSLGPEQYF	2039	17	0.0151065	TGTGCCAGCAGCTTAGGACCCGAGCAGTACTTC	HHHHHHHHHHHHHHHHGHGGGHHHHHHHGGGGG	TRBV5-6_00(473,5)		TRBJ2-7*00(63,7)
CASSPNTEAFF	2040	17	0.0151065	TGTGCCAGCAGCCCCAACACTGAAGCTTTCTTT	HHHHHHHHGHHHHHHHHHHHHHHHHHHHHHHHH	TRBV2_00(747,5)		TRBJ1-1*00(215)
CASSHYNEQFF	2041	17	0.0151065	TGTGCCAGCAGCCACTACAATGAGCAGTTCTTC	HHHGHHHGGHGHHHHHHHHHHHHHHHHHGGGGG	TRBV14_00(1022,3)		TRBJ2-1*00(153,6)
CASRHDSEQFF	2042	17	0.0151065	TGTGCCAGCAGGCACGACAGCGAGCAGTTCTTC	HHHHHHHHHHHHGHHHGGGGGHHHHHHHGGGGG	TRBV6-1_00(518,4)	TRBD1*00(25)	TRBJ2-1*00(125)
CSAWSSYEQYF	2043	17	0.0151065	TGCAGTGCTTGGTCGTCCTACGAGCAGTACTTC	HHHHHHGHHGGGGGHHGGGGGHHHHHHHGGGGG	TRBV20-1_00(929,9)		TRBJ2-7*00(120,9)
CSASTDTEAFF	2044	17	0.0151065	TGCAGTGCTAGTACGGACACTGAAGCTTTCTTT	HHHHHHHHHHGHHGHIIHHHHHHHHHHHHHHHH	TRBV20-1_00(999,4)		TRBJ1-1*00(206,8)
CSANRGTEAFF	2045	17	0.0151065	TGCAGTGCTAACAGGGGGACTGAAGCTTTCTTT	HHHHHHHHHHHGGGHHHHHHHHHHHHHHHHHHH	TRBV20-1_00(991,5)	TRBD1*00(40)	TRBJ1-1*00(200)
CSVERGNTIYF	2046	17	0.0151065	TGCAGCGTTGAACGCGGAAACACCATATATTTT	HHHHHHHHHGGGGGGHHHGHHHHHHHHHHHHHH	TRBV29-1_00(953,5)		TRBJ1-3*00(217,5)
CSA*R_QPQHF	2047	17	0.0151065	TGCAGTGCTTAGCGGTGCAGCCCCAGCATTTT	HHHHHHHHGGGGGHHHGGGGGGHHHHHHHHHH	TRBV20-1_00(989,4)	TRBD2*00(30)	TRBJ1-5*00(170)
CACGE_REQYF	2048	17	0.0151065	TGTGCCTGTGGGGAACCGCGAGCAGTACTTC	HHHGHHGGHHHHGGGGGGGHHHHHHHGGGGG	TRBV30_00(913,1)		TRBJ2-7*00(84,8)
CASRE_QPQHF	2049	17	0.0151065	TGTGCCAGCAGGGAATCAGCCCCAGCATTTT	HHHHHHHHHHHHHHHHHHGGGHHHHHHHHHH	TRBV6-1_00(255,6),TRBV6-5_00(239,8)		TRBJ1-5*00(182,9)
WRGKR_RGYTF	2050	17	0.0151065	TGGAGGGGGAAGAGGGCGAGGCTACACCTTC	HGGGGHHHHHHHGGGGGHHHHHHHHHGGGGG	TRBV5-6_00(652,5)	TRBD1*00(30),TRBD2*00(30)	TRBJ1-2*00(104,6)
CAWRNYGYTF	2051	17	0.0151065	TGTGCCTGGAGGAACTATGGCTACACCTTC	HHHHHHHHHHHHHHHHHHHHHHHHHGGGGG	TRBV30_00(864,5)		TRBJ1-2*00(155,2)
CARVLSPLHF	2052	17	0.0151065	TGTGCCCGCGTTCTTTCACCCCTCCACTTT	HHHHHHHGGHHHHHHHGGGGGHHHHHHHHH	TRBV27_00(899,1)		TRBJ1-6*00(139)
CRPLGNGYTF	2053	17	0.0151065	TGCAGGCCCCTGGGGAATGGCTACACCTTC	HHGGGGGGGGHHHHHHHHHHHHHHHGGGGG	TRBV20-1_00(966)	TRBD1*00(30)	TRBJ1-2*00(148,4)
CASPF_GAFF	2054	17	0.0151065	TGTGCCAGCCCGTTTCCGGGGCTTTCTTT	HHHHHHHHGGGHGGGGGGHHHHHHHHHHH	TRBV27_00(538,9)	TRBD1*00(25),TRBD2*00(25)	TRBJ1-1*00(165,3)
CAVGETQFF	2055	17	0.0151065	TGTGCCGTAGGGGAGACCCAGTTCTTC	HHHHHHHGHGHHHHHHHHHHHHGGGGG	TRBV6-6_00(392,3)		TRBJ2-5*00(62,5),TRBJ2-1*00(61,2)
CASSELGDFSSGANVLTF	2056	16	0.0142179	TGTGCCAGCAGTGAATTGGGGGATTTTAGCTCTGGGGCCAACGTCCTGACTTTC	HHHHHHHHHHHHHHHHHGGHHHHHHHHHHHHGGGHHHHHGGGHHHHHHHGGGGG	TRBV25-1_00(646,5)	TRBD1*00(25)	TRBJ2-6*00(190)
CASSLGDRE_SYNSPLHF	2057	16	0.0142179	TGTGCCAGCAGCCTAGGGGACAGGGAGCTCCTATAATTCACCCCTCCACTTT	HHHGHHHGHHHHHGHHHHHHHHGHHHHHHHHHHHHHHHGGGGGHHHHHHHHH	TRBV7-2_00(356,6),TRBV7-9_00(314,9)	TRBD1*00(35)	TRBJ1-6*00(204)
CAISERGPGSGANVLTF	2058	16	0.0142179	TGTGCCATCAGTGAGCGGGGGCCAGGCTCTGGGGCCAACGTCCTGACTTTC	HHHHHHHHHHHHHHHGGGHHHHHHHHHHGGGHHHHHGGGHHHHHHHGGGGG	TRBV10-3_00(532,9)	TRBD1*00(30)	TRBJ2-6*00(185)
CASSIGYRISGANVLTF	2059	16	0.0142179	TGTGCCAGTAGTATAGGATACAGGATCTCCGGGGCCAACGTCCTGACTTTC	HHHHHHHHHHHHHHHHHHHHHHHHHGGGGGGHHHHHGGGHHHHHHHGGGGG	TRBV19_00(934,1)	TRBD1*00(25)	TRBJ2-6*00(163,3)
CASAPPPGRPPNYGYTF	2060	16	0.0142179	TGTGCCAGCGCCCCACCCCCTGGGCGGCCACCTAACTATGGCTACACCTTC	HHHHHHHHGGGGGGGGGGGHGGGGGHHGHHHHHHHHHHHHHHHHHHGGGGG	TRBV27_00(739,9)	TRBD1*00(35)	TRBJ1-2*00(169,3)
CASSFRKSGELNTEAFF	2061	16	0.0142179	TGTGCCAGCAGTTTTAGGAAGAGCGGAGAGTTGAACACTGAAGCTTTCTTT	HHHHHHHHHHHHHHHHHHHHHHHHHHHHHHHHHHHHHHHHHHHHHHHHHHH	TRBV12-3_00(807,7),TRBV12-4_00(807,7)	TRBD2*00(25)	TRBJ1-1*00(222,8)
CASSLARGGSGANVLTF	2062	16	0.0142179	TGTGCCAGCAGTTTAGCGCGGGGGGGCTCCGGGGCCAACGTCCTGACTTTC	HHHHHHHHHHHHGGGGGGGGGGGGGGGGGGGHHHHHGGGHHHHHHHGGGGG	TRBV12-3_00(849,3),TRBV12-4_00(849,3)	TRBD1*00(25)	TRBJ2-6*00(169)
CASSSGPGQGHNSPLHF	2063	16	0.0142179	TGTGCCAGCAGCTCTGGGCCAGGACAGGGCCATAATTCACCCCTCCACTTT	HHHGHHHHHHHHHHHHHHHHHHHHHHHHHHHHHHHHHGGGGGHHHHHHHHH	TRBV7-9_00(271,3)	TRBD1*00(40)	TRBJ1-6*00(159)
CSARAPVGDRYNSPLHF	2064	16	0.0142179	TGCAGTGCTAGAGCCCCCGTAGGGGATAGATATAATTCACCCCTCCACTTT	HHHHHHHHHHHGGGGGGGHGHGHHHHHHHHHHHHHHHGGGGGHHHHHHHHH	TRBV20-1_00(1008)	TRBD1*00(25)	TRBJ1-6*00(164)
CASSLSWE_GESYGYTF	2065	16	0.0142179	TGTGCCAGCAGTTTATCGTGGGAACAGGTGAGTCCTATGGCTACACCTTC	HHHHHHHHHHHHGGHGGHHHHHHHHHHHHHHHHHHHHHHHHHHHHGGGGG	TRBV27_00(859,7)	TRBD1*00(25)	TRBJ1-2*00(151,3)
CASSSRDR_TGANVLTF	2066	16	0.0142179	TGTGCCAGCAGTTCCCGGGACAGGGGACTGGGGCCAACGTCCTGACTTTC	HHHGHHHHHHGGGGGGHHHHGHHHHHHGGGHHHHHGGGHHHHHHHGGGGG	TRBV6-1_00(350,6)	TRBD1*00(70)	TRBJ2-6*00(168)
CASSLAVR_GRGQPQHF	2067	16	0.0142179	TGTGCCAGCAGCTTAGCGGTGCGGTGGGGCGAGGGCAGCCCCAGCATTTT	HHHHHHHHHHHHHHHHHGGGGGGGGGGGGGHHHHGGGGGGHHHHHHHHHH	TRBV7-9_00(653,3)	TRBD1*00(30)	TRBJ1-5*00(163,7)
CSVEPLDR_RTNYGYTF	2068	16	0.0142179	TGCAGCGTTGAACCCCTGGACAGATTCGAACTAACTATGGCTACACCTTC	HHHHHHHHHHGGGGHHHHHHHHGHHHGHHHHHHHHHHHHHHHHHHGGGGG	TRBV29-1_00(948,1)	TRBD1*00(34)	TRBJ1-2*00(166,6)
CAWSGLIC_GANYGYTF	2069	16	0.0142179	TGTGCCTGGAGTGGGTTGATATGCAGGGGCTAACTATGGCTACACCTTC	HHHHHHHHHHGGGHHHHHHHHHHGHGHHHHHHHHHHHHHHHHHHGGGGG	TRBV30_00(940)	TRBD1*00(25)	TRBJ1-2*00(160,4)
CATRVKTF_SSGNTIYF	2070	16	0.0142179	TGTGCCACCAGGGTGAAGACCTTCCAGCTCTGGAAACACCATATATTTT	HHHHHHHHHHHHHHHHHHHHHHHHHHHHHHHIHHGHHHHHHHHHHHHHH	TRBV24-1_00(642,9)		TRBJ1-3*00(249,1)
CSAKCGGG_AGDNEQFF	2071	16	0.0142179	TGCAGTGCGAAGTGTGGGGGTGGTAGCGGGAGACAATGAGCAGTTCTTC	HHHGGGGGHHHGGGGGGGGHHHGGGGGHHHHHHHHHHHHHHHHHGGGGG	TRBV20-1_00(974)	TRBD2*00(45)	TRBJ2-1*00(155,9)
CSVPWTGT_SGANVLTF	2072	16	0.0142179	TGCAGCGTTCCTTGGACAGGGACGCTCTGGGGCCAACGTCCTGACTTTC	HHHHHHHHHGHHHHHHHHGGGGGHHHGGGHHHHHGGGHHHHHHHGGGGG	TRBV29-1_00(879,8)	TRBD1*00(40)	TRBJ2-6*00(185)
CAWSDPSGRGSGEQYF	2073	16	0.0142179	TGTGCCTGGAGTGATCCCTCGGGAAGGGGAAGCGGCGAGCAGTACTTC	HHHHHHHHHHHHGHGGGGGGHHHHHHHHGGGGGGGGHHHHHHHGGGGG	TRBV30_00(944,8)	TRBD1*00(29),TRBD2*00(25)	TRBJ2-7*00(93,9)
CAIGSGLFNTNYGYTF	2074	16	0.0142179	TGTGCCATCGGGTCAGGTCTTTTCAACACTAACTATGGCTACACCTTC	HHHHHHHHHHHHHHHHHGHHHHHHHHHHHHHHHHHHHHHHHHHGGGGG	TRBV10-3_00(766,8)		TRBJ1-2*00(155,7)
CAISGGAASGNQPQHF	2075	16	0.0142179	TGTGCCATCAGTGGAGGGGCCGCTTCTGGCAATCAGCCCCAGCATTTT	HHHHHHHHHHHHHGHGGGGGGHHHHHHHHHHHHGGGGGHHHHHHHHHH	TRBV10-3_00(581,1)	TRBD1*00(29),TRBD2*00(25)	TRBJ1-5*00(190,3)
CATPPEGDREDYGYTF	2076	16	0.0142179	TGTGCCACCCCGCCCGAGGGGGACAGGGAAGACTATGGCTACACCTTC	HHHHGGGGGGGGGGGGGGHHHHHHHHHHHHHHHHHHHHHHHHHGGGGG	TRBV19_00(664,8)	TRBD1*00(45)	TRBJ1-2*00(156,6)
CASSASGTSGYNEQFF	2077	16	0.0142179	TGTGCCAGTAGTGCCTCCGGGACTAGCGGTTACAATGAGCAGTTCTTC	HHHHHHHHHHHGGGGGGGHHHHGGGGGHHHHHHHHHHHHHHHHGGGGG	TRBV19_00(642,3)	TRBD2*00(65)	TRBJ2-1*00(154)
CASSPRTGGPAYEQYF	2078	16	0.0142179	TGTGCCAGCTCACCCCGCACGGGAGGGCCAGCCTACGAGCAGTACTTC	HHHGHHHHHHGGGGGGGGHGGGHHHHGGHHHGGGGGHHHHHHHGGGGG	TRBV18_00(924,1)	TRBD2*00(50)	TRBJ2-7*00(107,8)
CASSPPTAPGANVLTF	2079	16	0.0142179	TGTGCCAGCTCACCACCGACAGCCCCTGGGGCCAACGTCCTGACTTTC	HHHHHHHHHHHHHHGHGHHGGGHHGGHGHHHHHGHGHHHHHHHHHHHH	TRBV18_00(911,1)		TRBJ2-6*00(170)
CASSLFRSSYNSPLHF	2080	16	0.0142179	TGTGCCAGCAGTTTATTCAGAAGCTCCTATAATTCACCCCTCCACTTT	HHHGHHHHHHHHHHHHHHHHHHHHHHHHHHHHHHGGGGGHHHHHHHHH	TRBV28_00(819,3)		TRBJ1-6*00(194)
CASSTHGQGNNSPLHF	2081	16	0.0142179	TGTGCCAGCAGTACACACGGTCAGGGAAACAATTCACCCCTCCACTTT	HHHGHHHHHHHHHHHHGGHHHHHHHHHHHHHHHHGGGGGHHHHHHHHH	TRBV7-9_00(568,9)	TRBD1*00(25)	TRBJ1-6*00(149)
CASSFLSRTGANVLTF	2082	16	0.0142179	TGTGCCAGCAGCTTCTTATCGAGGACTGGGGCCAACGTCCTGACTTTC	HHHGHHHHHHHHHHHGHHGGHHHHHGGGHHHHHGGGHHHHHHHGGGHG	TRBV5-6_00(426,7)		TRBJ2-6*00(167,4)
CASSLVLAGPKNEQFF	2083	16	0.0142179	TGTGCCAGCAGCTTAGTTCTAGCGGGGCCCAAGAATGAGCAGTTCTTC	HHHGHHHHHHHHHHHHHHGGGGGGGHHHHHHHHHHHHHHHHHHGGGGG	TRBV7-9_00(453,5)	TRBD2*00(40)	TRBJ2-1*00(140,8)
CASRFRGFSGANVLTF	2084	16	0.0142179	TGTGCCAGCAGATTTCGGGGATTCTCTGGGGCCAACGTCCTGACTTTC	HHHHHHHHHHHHHHHGGHHHHHHHHGGGHHHHHGGGHHHHHHHGGGGG	TRBV27_00(794,7)		TRBJ2-6*00(180)
CASNDREWSGANVLTF	2085	16	0.0142179	TGTGCCAGCAACGACAGGGAATGGTCTGGGGCCAACGTCCTGACTTTC	HHHGHHHGHGGGHHHHHHHHHHHGHGGGHHHHHGGGHHHHHHHGGGGG	TRBV19_00(893)	TRBD1*00(35)	TRBJ2-6*00(175)
CSARDSGQNSNQPQHF	2086	16	0.0142179	TGCAGTGCTAGAGATTCCGGACAAAATAGCAATCAGCCCCAGCATTTT	HHHHHHHHHHHHHGGGGGHHHHHHHHHHHHHHHGGGGGHHHHHHHHHH	TRBV20-1_00(1013)	TRBD1*00(25)	TRBJ1-5*00(210)
CSARDSGRQGNQPQHF	2087	16	0.0142179	TGCAGTGCTAGAGATTCGGGTAGACAGGGTAATCAGCCCCAGCATTTT	HHHHHHHHHHHHGGGGGHHHHHHHHHHHHHHHHGGGGGHHHHHHHHHH	TRBV20-1_00(949,6)	TRBD1*00(35)	TRBJ1-5*00(183)
CASSYR*W_VNYEQYF	2088	16	0.0142179	TGTGCCAGCAGTTACCGATGATGGATGTCAACTACGAGCAGTACTTC	HHHHHHHHHHHGHGGHHHHHHHHHHHHHHHGGGGGHHHHHHHGGGGG	TRBV6-5_00(481,9),TRBV6-6_00(422,1)		TRBJ2-7*00(65)
CASSLATR_RNQPQHF	2089	16	0.0142179	TGTGCCAGCAGCTTAGCGACCAGGGGCGGAATCAGCCCCAGCATTTT	HHHGHHHHHHHHGGGGGHHHGHGGGGHHHHHHGGGGGHHHHHHHHHH	TRBV11-3_00(345,8)	TRBD1*00(30)	TRBJ1-5*00(183)
CAWSPWLG_SNQPQHF	2090	16	0.0142179	TGTGCCTGGAGTCCCTGGCTCGGGGAGCAATCAGCCCCAGCATTTT	HHHHHHHHHHGGGHHHGGGGGGGHHHHHHHHGGGGGHHHHHHHHHH	TRBV30_00(803,9)	TRBD1*00(28)	TRBJ1-5*00(199)
CAISP*TG_LGQPQHF	2091	16	0.0142179	TGTGCCATCAGTCCTTAGACAGGGGCTGGGTCAGCCCCAGCATTTT	HHHHHHHHHHHHHHHHHHHGHGGGHHHHHHHGGGGGHHHHHHHHHH	TRBV10-3_00(608,7)	TRBD1*00(40)	TRBJ1-5*00(173)
CAWSAGPSSYNEQFF	2092	16	0.0142179	TGTGCCTGGAGTGCGGGACCAAGCTCCTACAATGAGCAGTTCTTC	HHHHHHHHHGGGGGHHHHGHHHHHHHHHHHHHHHHHHHHHGGGGG	TRBV30_00(927,3)	TRBD1*00(30),TRBD2*00(30)	TRBJ2-1*00(181,2)
CATPTGGRGANVLTF	2093	16	0.0142179	TGTGCCACCCCCACCGGAGGTCGTGGGGCCAACGTCCTGACTTTC	HHHHHHHHHGGGGGGHHGGGGGGGGHHHHHGGGHHHHHHHGGGGG	TRBV10-3_00(557,6)	TRBD1*00(25),TRBD2*00(25)	TRBJ2-6*00(165)
CATSDPSTGGAGYTF	2094	16	0.0142179	TGTGCCACCAGTGATCCATCGACAGGGGGCGCTGGCTACACCTTC	HHHHHHHHHHHHHHHHHHHHHHGGGGGGGGGHHHHHHHHHGGGGG	TRBV24-1_00(770)	TRBD1*00(60)	TRBJ1-2*00(97,8)
CATSKTSGRYNEQFF	2095	16	0.0142179	TGTGCCACCAGTAAAACTAGCGGGAGGTACAATGAGCAGTTCTTC	HHHHHHHHHHHHHHHHHGGGGGHHHHHHHHHHHHHHHHHHGGGGG	TRBV24-1_00(942,9)	TRBD2*00(60)	TRBJ2-1*00(158,2)
CASQRGKNSNQPQHF	2096	16	0.0142179	TGTGCCAGTCAACGGGGCAAGAATAGCAATCAGCCCCAGCATTTT	HHHHHHHHHGHGGGHHHHHHHHHHHHHHHHGGGGGHHHHHHHHHH	TRBV19_00(809,3)	TRBD1*00(25)	TRBJ1-5*00(210)
CASDRGQGYNSPLHF	2097	16	0.0142179	TGTGCCAGTGACCGCGGACAGGGTTATAATTCACCCCTCCACTTT	HHHHHHHHGGGGGGGHHHHHHHHHHHHHHHHGGGGGHHHHHHHHH	TRBV19_00(849,1)	TRBD1*00(40)	TRBJ1-6*00(163)
CASTPGASVNQPQHF	2098	16	0.0142179	TGTGCCAGTACTCCAGGGGCATCAGTCAATCAGCCCCAGCATTTT	HHHHHHHHHHHHHGHGHHHHHHHHHHHHHHGGGGGHHHHHHHHHH	TRBV19_00(741,6)	TRBD1*00(30)	TRBJ1-5*00(190)
CASSSRTGDNSPLHF	2099	16	0.0142179	TGTGCCAGTAGTTCTAGGACAGGGGACAATTCACCCCTCCACTTT	HHHHHHHHHHHHHHHHHHHGHHHHHHHHHHHGGGGGHHHHHHHHH	TRBV19_00(921,4)	TRBD1*00(45)	TRBJ1-6*00(149)
CASSVVGRGNSPLHF	2100	16	0.0142179	TGTGCCAGTAGTGTAGTCGGACGGGGTAATTCACCCCTCCACTTT	HHHHHHHHHHHHHGGGGGGGGGHHHHHHHHHGGGGGHHHHHHHHH	TRBV19_00(943,3)		TRBJ1-6*00(152,9)
CASSGRFSGANVLTF	2101	16	0.0142179	TGTGCCAGTAGTGGCAGGTTCTCTGGGGCCAACGTCCTGACTTTC	HHHHHHHHHHHHHHHHHHHHHHGGGHHHHHGGGHHHHHHHGGGGG	TRBV19_00(942,5)		TRBJ2-6*00(180)
CASSITRIDNSPLHF	2102	16	0.0142179	TGTGCCAGTAGTATCACCCGGATAGATAATTCACCCCTCCACTTT	HHHHHHHHHHHHHHGGGGGHHHHHHHHHHHHGGGGGHHHHHHHHH	TRBV19_00(908,8)	TRBD1*00(25),TRBD2*00(25)	TRBJ1-6*00(159)
CASSTRRGSGNTIYF	2103	16	0.0142179	TGTGCCAGTAGTACACGACGGGGCTCTGGAAACACCATATATTTT	HHHHHHHHHHHHHGGGGGGGGHHHHHIIHHGHHHHHHHHHHHHHH	TRBV19_00(862,4)		TRBJ1-3*00(245)
CASSKTGGTKNIQYF	2104	16	0.0142179	TGTGCCAGTAGTAAGACAGGGGGGACCAAAAACATTCAGTACTTC	HHHHHHHHHHHHHHHHGGGGHHHHHGGGHHHHHHHHHHHHGGGGG	TRBV19_00(853,3)	TRBD1*00(45)	TRBJ2-4*00(159)
CASLRDASSGNTIYF	2105	16	0.0142179	TGTGCCAGCTTACGTGACGCGAGCTCTGGAAACACCATATATTTT	HHHHHHHHHHHHGGGGGGGGHHHHHHIIHHGHHHHHHHHHHHHHH	TRBV6-5_00(530,6)		TRBJ1-3*00(252,4)
CASSPQGSGANVLTF	2106	16	0.0142179	TGTGCCAGCTCCCCACAGGGTTCTGGGGCCAACGTCCTGACTTTC	HHHHHHHHGHGGHHHHHGHHHHHHHHHHHHGGGHHHHHHHGGGGG	TRBV18_00(921,6)		TRBJ2-6*00(175)
CASSVTGGNDSPLHF	2107	16	0.0142179	TGTGCCAGCTCCGTGACAGGGGGCAATGATTCACCCCTCCACTTT	HHHGHHHGGGGGHHHHGGGGHHHHHHHHHHHGGGGGHHHHHHHHH	TRBV18_00(796,3)	TRBD1*00(50)	TRBJ1-6*00(144)
CASGKTGEGNTEAFF	2108	16	0.0142179	TGTGCCAGCGGAAAAACAGGGGAGGGGAACACTGAAGCTTTCTTT	HHHGGHGGGHHGHHHHGHGGGGHHIIIIIHHHHHHHHHHHHHHHH	TRBV28_00(682,4)	TRBD1*00(35),TRBD2*00(35)	TRBJ1-1*00(220)
CASIRTDPSNQPQHF	2109	16	0.0142179	TGTGCCAGCATCCGGACGGATCCTAGCAATCAGCCCCAGCATTTT	HHHHHHHHGGGGGGHGHHHHHHHHHHHHHHGGGGGHHHHHHHHHH	TRBV6-1_00(398,2)		TRBJ1-5*00(203,9)
CASTPRGAGANVLTF	2110	16	0.0142179	TGTGCCAGCACCCCTCGTGGGGCTGGGGCCAACGTCCTGACTTTC	HHHHHHHHGGGGGGGGGGGGGHGGGHHHHHGGGHHHHHHHGGGGG	TRBV6-5_00(264,8),TRBV6-1_00(254,2)	TRBD1*00(25),TRBD2*00(25)	TRBJ2-6*00(170)
CASSLPRTGSYGYTF	2111	16	0.0142179	TGTGCCAGCAGTTTACCACGGACAGGGAGCTATGGCTACACCTTC	HHHHHHHHHHHHHHHHHHHHHHHHGHHHHHHHHHHHHHHHGGGGG	TRBV12-3_00(602,3),TRBV12-4_00(602,3)	TRBD1*00(40)	TRBJ1-2*00(149,6)
CASSLVRGQVYGYTF	2112	16	0.0142179	TGTGCCAGCAGTTTAGTCCGGGGACAGGTCTATGGCTACACCTTC	HHHHHHHHHHHHHHGGGGGHHHHHHHHHHHHHHHHHHHHHGGGGG	TRBV12-3_00(962,4),TRBV12-4_00(962,4)	TRBD1*00(44)	TRBJ1-2*00(143,4)
CASSLTGQGSSPLHF	2113	16	0.0142179	TGTGCCAGCAGTTTAACGGGACAGGGGAGTTCACCCCTCCACTTT	HHHHHHHHHHHHGGHHGHHHHGHGHHHHHHHGGGGGHHHHHHHHH	TRBV27_00(596,6)	TRBD1*00(55)	TRBJ1-6*00(137)
CASSYSPQGGSPLHF	2114	16	0.0142179	TGTGCCAGCAGTTACTCCCCACAGGGAGGTTCACCCCTCCACTTT	HHHHHHHHHHHHHGGGGGHHHHHGHHHHHHHGGGGGHHHHHHHHH	TRBV6-5_00(572,3),TRBV6-6_00(558,3)	TRBD1*00(30),TRBD2*00(30)	TRBJ1-6*00(139)
CASSLGQGPTDTQYF	2115	16	0.0142179	TGTGCCAGCAGTCTAGGCCAGGGCCCCACAGATACGCAGTATTTT	HHHGHHHHHHHHHHHHHHHHGGGGGHHHHHHGGGGHHHHHHHHHH	TRBV28_00(680,5)	TRBD2*00(35)	TRBJ2-3*00(166,4)
CASSPAGVGNQPQHF	2116	16	0.0142179	TGTGCCAGCAGTCCCGCGGGAGTGGGCAATCAGCCCCAGCATTTT	HHHHHHHHHHGGGGGGGHHHHGHHHHHHHHGGGGGHHHHHHHHHH	TRBV12-4_00(623,3),TRBV12-3_00(583,8)	TRBD2*00(35)	TRBJ1-5*00(195)
CASSPRSASNYGYTF	2117	16	0.0142179	TGTGCCAGCAGTCCACGATCAGCCTCTAACTATGGCTACACCTTC	HHHHHHHHHHHGGHHGHHHHHGHHHHHHHHHHHHHHHHHHGGGGG	TRBV27_00(716,9)		TRBJ1-2*00(168,6)
CASSGSQGFHSPLHF	2118	16	0.0142179	TGTGCCAGCAGTGGTTCTCAGGGATTTCATTCACCCCTCCACTTT	HHHHHHHHHHHHHHHHHHHHHHHHHHHHHHHGGGGHHHHHHHHHH	TRBV6-1_00(441,4)	TRBD1*00(25)	TRBJ1-6*00(142,9)
CASSEAGTRGSPLHF	2119	16	0.0142179	TGTGCCAGCAGTGAAGCGGGGACAAGGGGCTCACCCCTCCACTTT	HHHHHHHHHHHHHHGGGHHHHHHHHGGHHHHGGGGGHHHHHHHHH	TRBV6-1_00(442,8)	TRBD1*00(44)	TRBJ1-6*00(134)
CASSEGGASTYEQYF	2120	16	0.0142179	TGTGCCAGCAGTGAAGGGGGGGCCTCCACGTACGAGCAGTACTTC	HHHHHHHHHHHHHHGGGGGGGGGHGGHHGHGGGHHHHHHHGGGGG	TRBV6-1_00(401,4)	TRBD1*00(30),TRBD2*00(29)	TRBJ2-7*00(110,8)
CASSEGRVPNSPLHF	2121	16	0.0142179	TGTGCCAGCAGTGAAGGGAGAGTCCCCAATTCACCCCTCCACTTT	HHHHHHHHHHHHHHHHHHHHHGGGHHHHHHHGGGGGHHHHHHHHH	TRBV6-5_00(467,7),TRBV6-1_00(435,1)	TRBD2*00(30)	TRBJ1-6*00(148,4)
CASSFRDRGNQPQHF	2122	16	0.0142179	TGTGCCAGCAGCTTTAGGGACAGGGGGAATCAGCCCCAGCATTTT	HHHHHHHHHHHHHHHHHHHHGGGHHHHHHHGGGGGHHHHHHHHHH	TRBV5-6_00(684,5)	TRBD1*00(55)	TRBJ1-5*00(185)
CASSLAGRRLPPLHF	2123	16	0.0142179	TGTGCCAGCAGCTTGGCCGGGCGGCGGCTGCCACCCCTCCACTTT	HHHGHHHHHHGHHGGGGGGGGGGGGHGGHHGGGGGGHHHHHHHHH	TRBV5-6_00(531,6)	TRBD1*00(25)	TRBJ1-6*00(129)
CASSLAGQGIYGYTF	2124	16	0.0142179	TGTGCCAGCAGCTTGGCGGGACAGGGAATCTATGGCTACACCTTC	HHHHHHHHHHHHGGGGGHHHHHHHHHHHHHHHHHHHHHHHGGGGG	TRBV5-4_00(546,6)	TRBD1*00(45)	TRBJ1-2*00(137,4)
CASSLVPGPNEKLFF	2125	16	0.0142179	TGTGCCAGCAGCTTAGTCCCGGGCCCTAATGAAAAACTGTTTTTT	HHHHHHHHHHHHHHHHHHHHGGHHHHHHHHHGHHHHHHGGHHHHH	TRBV13_00(535,7)	TRBD1*00(35),TRBD2*00(35)	TRBJ1-4*00(204,8)
CASSLAMRANYGYTF	2126	16	0.0142179	TGTGCCAGCAGCTTAGCGATGCGGGCCAACTATGGCTACACCTTC	HHHGHHHHHHHHGGHGGGGGGGHHHHHHHHHHHHHHHHHHGGGGG	TRBV7-9_00(477,6)	TRBD2*00(25)	TRBJ1-2*00(156,6)
CASSLIQGGHYGYTF	2127	16	0.0142179	TGTGCCAGCAGCCTCATACAGGGGGGCCACTATGGCTACACCTTC	HHHHHHHHHHHHHHHHHHHHHHGHHGHHHHHHHHHHHHHHGGGGG	TRBV2_00(848,5)	TRBD1*00(40)	TRBJ1-2*00(151,6)
CASSPGLADTDTQYF	2128	16	0.0142179	TGTGCCAGCAGCCCGGGACTAGCGGACACAGATACGCAGTATTTT	HHHHHHHHGHHHHGHHHHGGGGGHHHHHHHHGGGGHHHHHHHHHH	TRBV11-3_00(291,2)	TRBD2*00(65)	TRBJ2-3*00(165,1)
CASSVVGTGGAGYTF	2129	16	0.0142179	TGTGCCAGCAGCGTGGTGGGGACAGGGGGCGCTGGCTACACCTTC	HHHHHHHHGHHHHHGGHHHHHHGGGGGGGGGHHHHHHHHHGGGGG	TRBV5-4_00(540,2)	TRBD1*00(70)	TRBJ1-2*00(126,3)
CASSATALGNSPLHF	2130	16	0.0142179	TGTGCCAGCAGCGCTACCGCCCTCGGCAATTCACCCCTCCACTTT	HHHGHHHGGGGGHGGGGGGGGGGGHHHHHHHGGGGGHHHHHHHHH	TRBV5-6_00(603,3)	TRBD2*00(30)	TRBJ1-6*00(149)
CASSARTSGSVRQFF	2131	16	0.0142179	TGTGCCAGCAGCGCCAGGACTAGCGGGAGTGTGAGGCAGTTCTTC	HHHHHHHGGGGGHHHHHHHGGGGGHHHHHHHHHHHHHHHHGGGGG	TRBV5-4_00(727,4)	TRBD2*00(65)	TRBJ2-1*00(116,1)
CASSTTSFSGNTIYF	2132	16	0.0142179	TGTGCCAGCAGCACAACCAGCTTCTCTGGAAACACCATATATTTT	HHHHHHHHHHHGGGHHHHHHHHHHHHIIIHGHHHHHHHHHHHHHH	TRBV12-3_00(828,3),TRBV12-4_00(828,3)		TRBJ1-3*00(236,5)
CASRDRGFLNNEQFF	2133	16	0.0142179	TGTGCCAGCAGGGACAGGGGGTTCCTTAACAATGAGCAGTTCTTC	HHHHHHHHHHHHHHGGGGGGHHHHHHHHHHHHHHHHHHHHGGGGG	TRBV2_00(670,8)	TRBD1*00(50)	TRBJ2-1*00(149,6)
CASRRDRGIGNTIYF	2134	16	0.0142179	TGTGCCAGCAGACGGGACAGGGGGATTGGAAACACCATATATTTT	HHHHHHHHGHGHGHHHHGGGGHHHHHHIHHGHHHHHHHHHHHHHH	TRBV12-3_00(467,4),TRBV12-4_00(467,4)	TRBD1*00(60)	TRBJ1-3*00(224,1)
CASSQLGDRGHEQYF	2135	16	0.0142179	TGCGCCAGCAGCCAACTAGGGGACAGGGGGCACGAGCAGTACTTC	HHHGHHHGGHHHHHHHGHHHHHHGGGGHHGHGGHHHHHHHGGGGG	TRBV4-1_00(850)	TRBD1*00(60)	TRBJ2-7*00(96,4)
CSVGFGGGANSPLHF	2136	16	0.0142179	TGCAGCGTTGGATTCGGCGGTGGGGCTAATTCACCCCTCCACTTT	HHHHHHHHHHGGGGGGGGGGGGHHHHHHHHHGGGGGHHHHHHHHH	TRBV29-1_00(937,9)	TRBD1*00(25)	TRBJ1-6*00(154)
CATSARR_PNYGYTF	2137	16	0.0142179	TGTGCCACCAGTGCGCGCAGGAACCCAACTATGGCTACACCTTC	HHHHHHHHHHHHHHGGHHHHHGGGHHHHHHHHHHHHHHHGGGGG	TRBV24-1_00(629,9)		TRBJ1-2*00(155,6)
CASSLEG_RGDEQYF	2138	16	0.0142179	TGTGCCAGCAGTTTGGAAGGGACAGGGGTGACGAGCAGTACTTC	HHHHHHHHHHHHHHHHHHHHHHGGGHHGHGGGHHHHHHHGGGGG	TRBV27_00(698,1)	TRBD1*00(50)	TRBJ2-4*00(58,5),TRBJ2-7*00(54,9)
CASSSPD_GNTEAFF	2139	16	0.0142179	TGTGCCAGCAGTTCCCCGGACTCGGCAACACTGAAGCTTTCTTT	HHHHHHHHHHHHHHHHGHHGGGGHHHHIHHHHHHHHHHHHHHHH	TRBV27_00(523,3)	TRBD2*00(29),TRBD1*00(25)	TRBJ1-1*00(215)
CASSEKI_NYNEQFF	2140	16	0.0142179	TGTGCCAGCAGTGAGAAAATAAGAACTACAATGAGCAGTTCTTC	HHHHHHHHHHHHHHHHHHHHHHHHHHHHHHHHHHHHHHHGGGGG	TRBV2_00(834,9)		TRBJ2-1*00(156,4)
CAWSVGQ_LGYGYTF	2141	16	0.0142179	TGTGCCTGGAGTGTAGGGCAGGTTAGGCTATGGCTACACCTTC	HHHHHHHHHHHHHHHHHHHHHHHHHHHHHHHHHHHHHHGGGGG	TRBV30_00(945,1)		TRBJ1-2*00(147,9)
CASSPGQ_PNSPLHF	2142	16	0.0142179	TGTGCCAGCAGTCCTGGACAGGCCTAATTCACCCCTCCACTTT	HHHHHHHHHHHHHHHHHHHHHHHHHHHHHGGGGGHHHHHHHHH	TRBV27_00(741,1)	TRBD1*00(35)	TRBJ1-6*00(154)
CASSFHR_SNQPQHF	2143	16	0.0142179	TGTGCCAGCAGCTTCCACAGGGAGCAATCAGCCCCAGCATTTT	HHHHHHHHHHHHHHHHHHHGHHHHHHHHGGGGGHHHHHHHHHH	TRBV7-9_00(545,3)	TRBD1*00(30)	TRBJ1-5*00(198,7)
CASSGPK_PNQPQHF	2144	16	0.0142179	TGTGCCAGCAGCGGACCAAAAGCCCAATCAGCCCCAGCATTTT	HHHGHHHGGGGGHHHGHHHHHHHHHHHHGGGGGHHHHHHHHHH	TRBV7-2_00(408,1)		TRBJ1-5*00(190)
CASGATSGYNEQFF	2145	16	0.0142179	TGTGCTAGTGGTGCGACTAGCGGCTACAATGAGCAGTTCTTC	HHHHHHHHHGGGGGHHGGGGGHHHHHHHHHHHHHHHHGGGGG	TRBV12-3_00(539),TRBV12-4_00(539)	TRBD2*00(45)	TRBJ2-1*00(156,2)
CAWSVSAVGNTIYF	2146	16	0.0142179	TGTGCCTGGAGTGTGTCGGCAGTCGGAAACACCATATATTTT	HHHHHHHHHHGHGGGGGHHGGGGGIIHGHHHHHHHHHHHHHH	TRBV30_00(936,3)		TRBJ1-3*00(220)
CAWSVGDRGNGYTF	2147	16	0.0142179	TGTGCCTGGAGTGTAGGGGACAGGGGTAATGGCTACACCTTC	HHHHHHHHHHHHHGHHHHHHGGHHHHHHHHHHHHHHHGGGGG	TRBV30_00(938,2)	TRBD1*00(50)	TRBJ1-2*00(129,8)
CAREVGNRGYGYTF	2148	16	0.0142179	TGTGCCCGAGAGGTGGGGAACAGGGGCTATGGCTACACCTTC	HGGGGGGHHHHGGHHHHHHHGHGHHHHHHHHHHHHHHGGGGG	TRBV30_00(835,8)	TRBD1*00(35)	TRBJ1-2*00(145)
CAIHLGTTNYGYTF	2149	16	0.0142179	TGTGCCATCCATCTCGGGACAACAAACTATGGCTACACCTTC	HHHHHHHHHHGHHHGHHHHHHHHHHHHHHHHHHHHHHGGGGG	TRBV6-1_00(510,2)	TRBD1*00(35),TRBD2*00(30)	TRBJ1-2*00(161,9)
CAISENPGRGSYTF	2150	16	0.0142179	TGTGCCATCAGTGAGAACCCAGGCCGCGGGAGCTACACCTTC	HHHHHHHHHHHHHHHGHGHGGGGGGGGGHHHHHHHHHGGGGG	TRBV10-3_00(764,6)	TRBD2*00(30)	TRBJ1-2*00(105,3)
CAISDRGKDDEQYF	2151	16	0.0142179	TGTGCCATCAGCGACAGGGGGAAGGACGACGAGCAGTACTTC	HHHHHHHHHHHHHHGGGHHHHHGGGGGGGGHHHHHHHGGGGG	TRBV10-3_00(551)	TRBD1*00(45)	TRBJ2-7*00(81)
CATSGTGSSYEQYF	2152	16	0.0142179	TGTGCCACCAGTGGAACAGGGAGCTCCTACGAGCAGTACTTC	HHHHHHHHHHHHHHHHHHHHHHHHHGGGGGHHHHHHHGGGGG	TRBV24-1_00(752,8)		TRBJ2-7*00(135,6)
CATSDNRYNQPQHF	2153	16	0.0142179	TGTGCCACCAGTGACAACAGGTACAATCAGCCCCAGCATTTT	HHHHHHHHHHHHHHHHHHHHHHHHHHHGGGGGHHHHHHHHHH	TRBV24-1_00(830,8)	TRBD1*00(25)	TRBJ1-5*00(190)
CATSRDKGNQPQHF	2154	16	0.0142179	TGTGCCACCAGCAGAGATAAGGGCAATCAGCCCCAGCATTTT	HHHHGHHHHHHHHHHHHHHHHHHHHHHGGGGGHHHHHHHHHH	TRBV15_00(960,3)		TRBJ1-5*00(195)
CATSRDLSYNEQFF	2155	16	0.0142179	TGTGCCACCAGCAGAGACCTGTCCTACAATGAGCAGTTCTTC	HHHHHHHHHHHHHHHHHGGHHHHHHHHHHHHHHHHHHGGGGG	TRBV15_00(887,8)		TRBJ2-1*00(163,2)
CATSRESGSTEAFF	2156	16	0.0142179	TGTGCCACCAGCAGAGAATCGGGTAGCACTGAAGCTTTCTTT	HHHHGHHHHHHHHHHHGGGGHHHIHIHHHHHHHHHHHHHHHH	TRBV15_00(963,1)		TRBJ1-1*00(208,4)
CASSPTGGNSPLHF	2157	16	0.0142179	TGTGCCAGTAGTCCTACCGGGGGGAATTCACCCCTCCACTTT	HHHHHHHHHHHHHHHHHHGGHHHHHHHHGGGGGHHHHHHHHH	TRBV19_00(874,8)	TRBD1*00(25),TRBD2*00(25)	TRBJ1-6*00(147,8)
CASSIQGGNSPLHF	2158	16	0.0142179	TGTGCCAGTAGTATTCAGGGTGGCAATTCACCCCTCCACTTT	HHHHHHHHHHHHHHHHHGHHHHHHHHHHGGGGGHHHHHHHHH	TRBV19_00(875,8)	TRBD1*00(25)	TRBJ1-6*00(149)
CASSIDSGANVLTF	2159	16	0.0142179	TGTGCCAGTAGTATTGACTCTGGGGCCAACGTCCTGACTTTC	HHHHHHHHHHHHHHHHHHHGGGHHHHHGGGHHHHHHHGGGGG	TRBV19_00(873,1)		TRBJ2-6*00(180)
CASSMPRGNSPLHF	2160	16	0.0142179	TGTGCCAGTAGTATGCCGCGGGGTAATTCACCCCTCCACTTT	HHHHHHHHHHHHGGGGGGGHHHHHHHHHGGGGGHHHHHHHHH	TRBV19_00(798,4)	TRBD2*00(25)	TRBJ1-6*00(154)
CASSMGDRYNEQFF	2161	16	0.0142179	TGTGCCAGTAGTATGGGGGACAGATACAATGAGCAGTTCTTC	HHHHHHHHHHHHHGGHHHHHHHHHHHHHHHHHHHHHHGGGGG	TRBV19_00(872,3)	TRBD1*00(35)	TRBJ2-1*00(151,4)
CASSIVGGNYGYTF	2162	16	0.0142179	TGTGCCAGTAGTATAGTTGGAGGGAACTATGGCTACACCTTC	HHHHHHHHHHHHHHHHHHGHHHHHHHHHHHHHHHHHHGGGGG	TRBV19_00(942,9)	TRBD2*00(30)	TRBJ1-2*00(160,3)
CASSDGKANQPQHF	2163	16	0.0142179	TGTGCCAGTAGCGACGGTAAAGCCAATCAGCCCCAGCATTTT	HHHHHHHGGGGGGGGHHHHHHHHHHHHGGGGGHHHHHHHHHH	TRBV19_00(916,9)		TRBJ1-5*00(190)
CASRPGQVSGGYTF	2164	16	0.0142179	TGTGCCAGTAGACCGGGACAGGTATCGGGTGGCTACACCTTC	HHHHHHHHHGGGGGHHHHHHHGGGGGGHHHHHHHHHHGGGGG	TRBV19_00(736,8)	TRBD1*00(50)	TRBJ1-2*00(140,9)
CASNQGHSGNTIYF	2165	16	0.0142179	TGTGCCAGTAATCAGGGACACTCTGGAAACACCATATATTTT	HHHHHHHHHHHHHHHHHHHHHHHHHIHGHHHHHHHHHHHHHH	TRBV19_00(893,6)	TRBD1*00(30)	TRBJ1-3*00(239)
CASKVQGPNSPLHF	2166	16	0.0142179	TGTGCCAGTAAAGTACAGGGCCCCAATTCACCCCTCCACTTT	HHHHHHHHHHHHHHHHHGGGGHHHHHHHGGGGGHHHHHHHHH	TRBV19_00(741,4)	TRBD2*00(35),TRBD1*00(30)	TRBJ1-6*00(148)
CASSKGNLGNTIYF	2167	16	0.0142179	TGTGCCAGCTCGAAGGGGAACCTTGGAAACACCATATATTTT	HHHHHHHHHHHHHHHHHHHHGHHHHHHGHHHHHHHHHHHHHH	TRBV2_00(967)	TRBD1*00(25)	TRBJ1-3*00(224,1)
CASSPGSSYNEQFF	2168	16	0.0142179	TGTGCCAGCTCACCGGGCAGCTCCTACAATGAGCAGTTCTTC	HHHHHHHHHGGGGGHHHHHHHHHHHHHHHHHHHHHHHGGGGG	TRBV18_00(931,5)		TRBJ2-1*00(189,3)
CASSPNTGNYGYTF	2169	16	0.0142179	TGTGCCAGCTCACCGAACACGGGAAACTATGGCTACACCTTC	HHHHHHHHHHHHHHHHHHHHHHHHHHHHHHHHHHHHHGGGGG	TRBV18_00(866,8)	TRBD1*00(25),TRBD2*00(25)	TRBJ1-2*00(153,8)
CASSTGTVYNEQFF	2170	16	0.0142179	TGTGCCAGCTCAACAGGGACTGTCTACAATGAGCAGTTCTTC	HHHGHHHHHHHHHHHHHHHHHHHHHHHHHHHHHHHHHGGGGG	TRBV18_00(980)	TRBD1*00(30),TRBD2*00(30)	TRBJ2-1*00(169,5)
CASVYGDRGSPLHF	2171	16	0.0142179	TGTGCCAGCGTATATGGGGACAGGGGTTCACCCCTCCACTTT	HHHHHHHHHHHHHHHHHHHHGGGGHHHHGGGGGHHHHHHHHH	TRBV6-1_00(465,1)	TRBD1*00(50)	TRBJ1-6*00(138)
CASEAGGFRYGYTF	2172	16	0.0142179	TGTGCCAGCGAGGCAGGGGGCTTTAGGTATGGCTACACCTTC	HHHHHHHHGHHHHGGGGHHHHHHHHHHHHHHHHHHHHGGGGG	TRBV6-5_00(633,6),TRBV6-6_00(619,8)	TRBD1*00(40)	TRBJ1-2*00(137,4)
CASMRWQGNSPLHF	2173	16	0.0142179	TGTGCCAGCATGCGGTGGCAGGGGAATTCACCCCTCCACTTT	HHHGHHHHGGGGGHHHHHGHHHHHHHHHGGGGGHHHHHHHHH	TRBV6-5_00(608,1)	TRBD1*00(30)	TRBJ1-6*00(149)
CASTQPSGANVLTF	2174	16	0.0142179	TGTGCCAGCACCCAACCTTCTGGGGCCAACGTCCTGACTTTC	HHHHHHHHGHHHHHHHHHHHHHHHHHHGGGHHHHHHHGGGGG	TRBV2_00(850,1)		TRBJ2-6*00(173,4)
CASSFDRGANVLTF	2175	16	0.0142179	TGTGCCAGCAGTTTTGACCGTGGGGCCAACGTCCTGACTTTC	HHHGHHHHHHHHHHGGGGGGGGHHHHHGGGHHHHHHHGGGGG	TRBV12-3_00(753,9),TRBV12-4_00(753,9)		TRBJ2-6*00(165)
CASSLGGTGNTIYF	2176	16	0.0142179	TGTGCCAGCAGTTTAGGGGGAACTGGAAACACCATATATTTT	HHHGHHHHHHHHHGGGHHHHHHHIIIHGHHHHHHHHHHHHHH	TRBV12-3_00(717,6),TRBV12-4_00(717,6)		TRBJ1-3*00(226,8)
CASSSGQYQSPLHF	2177	16	0.0142179	TGTGCCAGCAGTTCCGGGCAGTATCAATCACCCCTCCACTTT	HHHHHHHHHHGGGGGHHHHHHHHHHHHHGGGGGHHHHHHHHH	TRBV6-1_00(510,5)	TRBD1*00(25),TRBD2*00(25)	TRBJ1-6*00(133)
CASSYKGQDYGYTF	2178	16	0.0142179	TGTGCCAGCAGTTATAAGGGACAGGACTATGGCTACACCTTC	HHHHHHHHHHHHHHHHHHHHHHHHHHHHHHHHHHHHHGGGGG	TRBV6-5_00(382,3)	TRBD1*00(40)	TRBJ1-2*00(154,5)
CASSYRQGNEPQHF	2179	16	0.0142179	TGTGCCAGCAGTTACCGACAGGGAAACGAGCCCCAGCATTTT	HHHHHHHHHHHGHGGGHHHHHHHGGGGHGGGGHHHHHHHHHH	TRBV6-5_00(547,9)	TRBD1*00(35)	TRBJ1-5*00(165)
CASSLQDNNQPQHF	2180	16	0.0142179	TGTGCCAGCAGTCTACAGGACAATAATCAGCCCCAGCATTTT	HHHHHHHHHHHHHHHHHHHHHHHHHHHGGGGGHHHHHHHHHH	TRBV12-3_00(528,2),TRBV12-4_00(528,2)	TRBD1*00(25)	TRBJ1-5*00(184,4)
CASSQTDMDSPLHF	2181	16	0.0142179	TGTGCCAGCAGTCAGACAGACATGGATTCACCCCTCCACTTT	HHHHHHHHHHHHHHHHHHHHHHHHHHHHHHHGGHHHHHHHHH	TRBV2_00(784,8)	TRBD1*00(25)	TRBJ1-6*00(140,5)
CASSVSGRDSPLHF	2182	16	0.0142179	TGTGCCAGCAGTGTCTCAGGCAGGGATTCACCCCTCCACTTT	HHHHHHHHHHHHHHHHHHHHHHHHHHHHGGGGGHHHHHHHHH	TRBV2_00(986)	TRBD1*00(25)	TRBJ1-6*00(143)
CASSVAGSNQPQHF	2183	16	0.0142179	TGTGCCAGCAGTGTGGCGGGGAGCAATCAGCCCCAGCATTTT	HHHHHHHHHHHHHHHGHGGHHHHHHHHGGGGGHHHHHHHHHH	TRBV2_00(856,3)	TRBD2*00(25)	TRBJ1-5*00(192,5)
CASSAGQGVYGYTF	2184	16	0.0142179	TGTGCCAGCAGTGCCGGACAGGGTGTCTATGGCTACACCTTC	HHHHHHHHHHGGGGGHHHHHGGHHHHHHHHHHHHHHHGGGGG	TRBV6-1_00(366,5)	TRBD1*00(40)	TRBJ1-2*00(145,4)
CASSATGEDYGYTF	2185	16	0.0142179	TGTGCCAGCAGTGCCACAGGGGAGGACTATGGCTACACCTTC	HHHHHHHHHHHHHHHHGHGGHHHHHHHHHHHHHHHHHGGGGG	TRBV25-1_00(866,1)	TRBD1*00(35),TRBD2*00(30)	TRBJ1-2*00(153,9)
CASSGVAGANVLTF	2186	16	0.0142179	TGTGCCAGCAGTGGCGTGGCCGGGGCCAACGTCCTGACTTTC	HHHHHHHHHHHHHHGGGGGGGGHHHHHGGGHHHHHHHGGGGG	TRBV2_00(788,9)		TRBJ2-6*00(157,6)
CASSGRVSGNTIYF	2187	16	0.0142179	TGTGCCAGCAGTGGCAGGGTTTCGGGAAACACCATATATTTT	HHHHHHHHHHHHHHHHGHGGGGGHIIHGHHHHHHHHHHHHHH	TRBV6-5_00(453,4)	TRBD1*00(25)	TRBJ1-3*00(219)
CASSDRGRNQPQHF	2188	16	0.0142179	TGTGCCAGCAGTGACAGGGGGCGCAATCAGCCCCAGCATTTT	HHHHHHHHHHHHHHHHHGGGGGHHHHHGGGGGHHHHHHHHHH	TRBV2_00(785,3)	TRBD1*00(40)	TRBJ1-5*00(195)
CASSEAGSNYGYTF	2189	16	0.0142179	TGTGCCAGCAGTGAGGCAGGGTCAAACTATGGCTACACCTTC	HHHHHHHHHHHHHHHHHHHHHHHHHHHHHHHHHHHHHGGGGG	TRBV6-5_00(482,5)	TRBD1*00(25)	TRBJ1-2*00(154)
CASSERGAGQPQHF	2190	16	0.0142179	TGTGCCAGCAGTGAACGGGGGGCGGGTCAGCCCCAGCATTTT	HHHHHHHHHHHHHHHHHGGGGGGHHHHGGGGGHHHHHHHHHH	TRBV2_00(794,7)	TRBD1*00(35)	TRBJ1-5*00(173,6)
CASSEALPRQPQHF	2191	16	0.0142179	TGTGCCAGCAGTGAAGCGCTTCCGCGGCAGCCCCAGCATTTT	HHHHHHHHHHHHHHHHHHGGGGGGGHGGGGGGHHHHHHHHHH	TRBV2_00(766,7)		TRBJ1-5*00(170)
CASSTLSWYNEQFF	2192	16	0.0142179	TGTGCCAGCAGTACACTTTCGTGGTACAATGAGCAGTTCTTC	HHHGHHHHHHHHHHHGGGGGHHHHHHHHHHHHHHHHHGGGGG	TRBV12-3_00(657,5),TRBV12-4_00(657,5)		TRBJ2-1*00(154,4)
CASSFTRGGSPLHF	2193	16	0.0142179	TGTGCCAGCAGCTTCACCAGGGGCGGATCACCCCTCCACTTT	HHHHHHHHHHHHHHHHHGHGGGGHHHHHGGGGGHHHHHHHHH	TRBV5-6_00(506,6)	TRBD1*00(30)	TRBJ1-6*00(134)
CASSLRLSNYGYTF	2194	16	0.0142179	TGTGCCAGCAGCTTGCGCCTTTCCAACTATGGCTACACCTTC	HHHHHHHHHHHGGGGGHHHHHHHHHHHHHHHHHHHHHGGGGG	TRBV5-6_00(516,8)		TRBJ1-2*00(157,6)
CASSLQGAPYEQYF	2195	16	0.0142179	TGTGCCAGCAGCTTGCAGGGGGCGCCCTACGAGCAGTACTTC	HHHGHHHHHHHHHHHGGGGGGGGHGGGGGGHHHHHHHGGGGG	TRBV5-6_00(473,2)	TRBD1*00(50)	TRBJ2-7*00(110,6)
CASSLEGTKNIQYF	2196	16	0.0142179	TGTGCCAGCAGCTTAGAGGGGACCAAAAACATTCAGTACTTC	HHHHHHHHHHHHHHHGHHHHHHGGGHHHHHHHHHHHHGGGGG	TRBV7-9_00(534,3)	TRBD1*00(25)	TRBJ2-4*00(159)
CASSLSQSNNEQFF	2197	16	0.0142179	TGTGCCAGCAGCTTAAGTCAGAGCAACAATGAGCAGTTCTTC	HHHGHHHHHHHHHHHHHHHHHHHHHHHHHHHHHHHHHGGGGG	TRBV11-3_00(362,8)		TRBJ2-1*00(133,6)
CASSSTGTSYGYTF	2198	16	0.0142179	TGTGCCAGCAGCTCCACCGGGACTTCGTATGGCTACACCTTC	HHHHHHHHHHHHHGGGGGHHHGGHGHHHHHHHHHHHHGGGGG	TRBV5-6_00(557,6)	TRBD2*00(40),TRBD1*00(35)	TRBJ1-2*00(148)
CASSSNQGAYGYTF	2199	16	0.0142179	TGTGCCAGCAGCTCAAACCAGGGCGCCTATGGCTACACCTTC	HHHGHHHHHHHGHGHHHHHGGGGGHHHHHHHHHHHHHGGGGG	TRBV11-2_00(379,5)	TRBD1*00(30)	TRBJ1-2*00(148,6)
CASSWRGRVSPLHF	2200	16	0.0142179	TGTGCCAGCAGCTGGCGGGGACGGGTTTCACCCCTCCACTTT	HHHGHHHHHHGGGGGGHGGGGGGHHHHHGGGGGHHHHHHHHH	TRBV7-9_00(211,5)	TRBD1*00(25),TRBD2*00(25)	TRBJ1-6*00(137,9)
CASSYSPGNTEAFF	2201	16	0.0142179	TGTGCCAGCAGCTATTCACCCGGGAACACTGAAGCTTTCTTT	HHHGHHHHHHHHHHHHGGGGGHIIIHHHHHHHHHHHHHHHHH	TRBV5-6_00(550,4)	TRBD1*00(25),TRBD2*00(25)	TRBJ1-1*00(223,2)
CASSPQQTNSPLHF	2202	16	0.0142179	TGTGCCAGCAGCCCCCAACAGACAAATTCACCCCTCCACTTT	HHHHHHHHGHGHHGHHHHHHHHHHHHHHHHHGHHHHHHHHHH	TRBV12-3_00(648,1),TRBV12-4_00(648,1)	TRBD1*00(25)	TRBJ1-6*00(149)
CASSRTGASYEQYF	2203	16	0.0142179	TGTGCCAGCAGCCGGACAGGGGCCTCCTACGAGCAGTACTTC	HHHHHHHGGGGGGHHHGHGGGGGHHGGGGGHHHHHHHGGGGG	TRBV12-3_00(481,4),TRBV12-4_00(481,4)	TRBD1*00(45)	TRBJ2-7*00(105,2)
CASSHPLQGGGYTF	2204	16	0.0142179	TGTGCCAGCAGCCATCCCCTTCAGGGCGGGGGCTACACCTTC	HHHHHHHGGHHGGGGGGHHHHHGGGGGGGHHHHHHHHGGGGG	TRBV7-9_00(409)	TRBD1*00(25),TRBD2*00(25)	TRBJ1-2*00(133,3)
CASSGDGTNYGYTF	2205	16	0.0142179	TGTGCCAGCAGCGGGGACGGGACTAACTATGGCTACACCTTC	HHHGHHHGGGGGHGGGHGHHHHHHHHHHHHHHHHHHHGGGGG	TRBV7-2_00(472,9)	TRBD1*00(25),TRBD2*00(25)	TRBJ1-2*00(161,5)
CASRPGELRQPQHF	2206	16	0.0142179	TGTGCCAGCAGGCCGGGGGAGTTGCGGCAGCCCCAGCATTTT	HHHHHHHHGHHHGGGGHHHHGGGGGHGGGGGGHHHHHHHHHH	TRBV12-4_00(596,3),TRBV12-3_00(579,8)	TRBD1*00(25),TRBD2*00(25)	TRBJ1-5*00(178,8)
CASRGDRGVQPQHF	2207	16	0.0142179	TGTGCCAGCAGGGGGGACAGGGGCGTTCAGCCCCAGCATTTT	HHHHHHHHGHHGHHHHHGHGGGGHHHHGGGGGHHHHHHHHHH	TRBV27_00(437,2)	TRBD1*00(50)	TRBJ1-5*00(175)
CASRSGLAGVEQFF	2208	16	0.0142179	TGTGCCAGCAGATCGGGACTAGCGGGAGTTGAGCAGTTCTTC	HHHGHHHHHHGGGGHHHHGGGGGHHHHHHHHHHHHHHGGGGG	TRBV7-9_00(680,6)	TRBD2*00(75)	TRBJ2-1*00(121,1)
CASSPGQGNQPQHF	2209	16	0.0142179	TGCGCCAGCAGCCCGGGACAGGGTAATCAGCCCCAGCATTTT	HHHGHHHGGGGGGGHHHHHHHHHHHHHGHGGGHHHHHHHHHH	TRBV4-1_00(769,8)	TRBD1*00(50)	TRBJ1-5*00(180,8)
CSAQPRDTYNEQFF	2210	16	0.0142179	TGCAGTGCTCAGCCCCGGGACACTTACAATGAGCAGTTCTTC	HHHHHHHHHGGGGGGGHHHHHHHHHHHHHHHHHHHHHGGGGG	TRBV20-1_00(990)	TRBD1*00(45),TRBD2*00(40)	TRBJ2-1*00(154)
CSARSGNSGNTIYF	2211	16	0.0142179	TGCAGTGCTAGATCGGGGAACTCTGGAAACACCATATATTTT	HHHHHHHHHHGGGGHHHHHHHHHHIIHGHHHHHHHHHHHHHH	TRBV20-1_00(1001)		TRBJ1-3*00(238,4)
CSARSPSWNTEAFF	2212	16	0.0142179	TGCAGTGCTAGATCACCCTCATGGAACACTGAAGCTTTCTTT	HHHHHHHHHHHHHGGGHHHHHHIIHHHHHHHHHHHHHHHHHH	TRBV20-1_00(1003)	TRBD2*00(25)	TRBJ1-1*00(209,8)
CSARDPSGANVLTF	2213	16	0.0142179	TGCAGTGCTAGAGATCCATCTGGGGCCAACGTCCTGACTTTC	HHHHHHHHHHHHHHHHHHHGGGHHHHHGGGHHHHHHHGGGGG	TRBV20-1_00(1054,4)		TRBJ2-6*00(175)
CSAFRQGPNQPQHF	2214	16	0.0142179	TGCAGTGCCTTTAGACAGGGGCCGAATCAGCCCCAGCATTTT	HHHHHHHHHHHHHHHGHGGGGHGHHHHGGGGGHHHHHHHHHH	TRBV20-1_00(985,7)	TRBD1*00(40)	TRBJ1-5*00(182,5)
CSTTSGRASREQYF	2215	16	0.0142179	TGCAGTACCACTAGCGGGAGGGCTTCGCGGGAGCAGTACTTC	HHHHHHHHHHGGGGGGGHHHHGGGGGGGGHHHHHHHHGGGGG	TRBV20-1_00(970,8)	TRBD2*00(70)	TRBJ2-7*00(104,7)
CSVLPNAANYGYTF	2216	16	0.0142179	TGCAGCGTTCTCCCTAACGCAGCTAACTATGGCTACACCTTC	HHHHHHHHGGHHHGGGGGHHHHHHHHHHHHHHHHHHHGGGGG	TRBV29-1_00(935,1)	TRBD2*00(25)	TRBJ1-2*00(180,3)
CSVEDPQRPYGYTF	2217	16	0.0142179	TGCAGCGTTGAAGATCCCCAGCGGCCTTATGGCTACACCTTC	HHHHHHHHHHHHGGGGGGGGGGHHHHHHHHHHHHHHHGGGGG	TRBV29-1_00(948,9)	TRBD2*00(25)	TRBJ1-2*00(132,9)
CSVEIGVQLYGYTF	2218	16	0.0142179	TGCAGCGTTGAAATAGGAGTGCAGCTCTATGGCTACACCTTC	HHHHHHHHHHHHHHHHHHHHHHHHHHHHHHHHHHHHHGGGGG	TRBV29-1_00(972)		TRBJ1-2*00(138,8)
CSVKRGADSYEQYF	2219	16	0.0142179	TGCAGCGTTAAACGGGGGGCCGACTCCTACGAGCAGTACTTC	HHHHHHHHHHHGGGGGGGGGGHHHHGGGGGHHHHHHHGGGGG	TRBV29-1_00(940,6)	TRBD1*00(30)	TRBJ2-7*00(129,2)
CSVRQGSSNQPQHF	2220	16	0.0142179	TGCAGCGTCCGACAGGGGTCGAGCAATCAGCCCCAGCATTTT	HHHHHHGGGGHHGGGGGGGGHHHHHHHGGGGGHHHHHHHHHH	TRBV29-1_00(907,1)	TRBD1*00(40)	TRBJ1-5*00(198,4)
CASSLAL_ANVLTF	2221	16	0.0142179	TGTGCCAGCAGTTTGGCTCTGGGGCCAACGTCCTGACTTTC	HHHHHHHHHHHHHHHHHHGGGHHHHHGGGHHHHHHHGGGGH	TRBV27_00(522,8)		TRBJ2-6*00(185)
CASSPGG_GNTIYF	2222	16	0.0142179	TGTGCCAGCAGCCCGGGAGGCTGGAAACACCATATATTTT	HHHGHHHGGGGGGGGHHHGHHIHHHGHHHHHHHHHHHHHH	TRBV11-3_00(486,4)	TRBD2*00(35),TRBD1*00(30)	TRBJ1-3*00(228,4)
CASSQG*_NSPLHF	2223	16	0.0142179	TGTGCCAGCAGCCAAGGCTAATAATTCACCCCTCCACTTT	HHHGHHHGGHHHHHHHHHHHHHHHHHGGGGGHHHHHHHHH	TRBV14_00(972,7)		TRBJ1-6*00(159)
CARTELL_NSPLHF	2224	16	0.0142179	TGTGCCAGAACAGAGCTCCTATAATTCACCCCTCCACTTT	HHHHHHHHHHHHHHHHHHHHHHHHHHHHHHGHHHHHHHHH	TRBV6-1_00(340,5),TRBV6-6_00(326,7)		TRBJ1-6*00(195,1)
CAWDRDSNQPQHF	2225	16	0.0142179	TGTGCCTGGGACAGGGACAGCAATCAGCCCCAGCATTTT	HHHHGHHHHHHHHHHHHHHHHHHHGGGGGHHHHHHHHHH	TRBV30_00(908,9)	TRBD1*00(35)	TRBJ1-5*00(200)
CAWSVGGNSPLHF	2226	16	0.0142179	TGTGCCTGGAGTGTAGGGGGGAATTCACCCCTCCACTTT	HHHHHHHHHHHHHGGGGHHHHHHHHGGGGGHHHHHHHHH	TRBV30_00(864,8)	TRBD1*00(25)	TRBJ1-6*00(146,1)
CAWSGQGNSPLHF	2227	16	0.0142179	TGTGCCTGGAGTGGACAGGGTAATTCACCCCTCCACTTT	HHHHHHHHHHHHHHHHHHHHHHHHHGGGGGHHHHHHHHH	TRBV30_00(879,8)		TRBJ1-6*00(154)
CAISESVPQPQHF	2228	16	0.0142179	TGTGCCATCAGTGAGTCTGTGCCCCAGCCCCAGCATTTT	HHHHHHHHHHHHHHHHHHHGGGGGGGGGGHHHHHHHHHH	TRBV10-3_00(679,1)		TRBJ1-5*00(169,7)
CAISEGRGSPLHF	2229	16	0.0142179	TGTGCCATCAGTGAGGGTCGCGGATCACCCCTCCACTTT	HHHHHHHHHHHHHHHGGGGGHHHHHGGGGGHHHHHHHHH	TRBV10-3_00(709,7)		TRBJ1-6*00(134)
CAISPTSTDTQYF	2230	16	0.0142179	TGTGCCATCAGCCCGACTAGCACAGATACGCAGTATTTT	HHHHHHHHHHHHHGHHHHHHHHHHHGGGGHHHHHHHHHH	TRBV10-3_00(405,7)		TRBJ2-3*00(193,1)
CAMGQGSHYGYTF	2231	16	0.0142179	TGTGCCATGGGACAGGGATCTCACTATGGCTACACCTTC	HHHHHHHHHHHHHHHHHHHHHHHHHHHHHHHHHHGGGGG	TRBV10-3_00(455,8),TRBV6-5_00(416,3)	TRBD1*00(45)	TRBJ1-2*00(142,1)
CATSTRVTDTQYF	2232	16	0.0142179	TGTGCCACTTCGACTAGAGTCACAGATACGCAGTATTTT	HHHHHHHHHHHHHHHHHHHHHHHHHGGGGHHHHHHHHHH	TRBV2_00(960)	TRBD2*00(30)	TRBJ2-3*00(168,4)
CATCGGSGNTIYF	2233	16	0.0142179	TGTGCCACCTGTGGGGGTTCTGGAAACACCATATATTTT	HHHHHHHHHGGGGGGHHHHHIIIHGHHHHHHHHHHHHHH	TRBV6-5_00(400,1)	TRBD1*00(25)	TRBJ1-3*00(235)
CATADLGNTEAFF	2234	16	0.0142179	TGTGCCACCGCGGATTTGGGGAACACTGAAGCTTTCTTT	HHHHHHHHHGGHHHHGHHHIIIIIHHHHHHHHHHHHHHH	TRBV25-1_00(941,3)		TRBJ1-1*00(220)
CATSDLWGNGYTF	2235	16	0.0142179	TGTGCCACCAGTGATTTGTGGGGTAATGGCTACACCTTC	HHHHHHHHHHHHHHHHHGGHHHHHHHHHHHHHHHGGGGG	TRBV24-1_00(833,5)		TRBJ1-2*00(129,6)
CATSDRTDYGYTF	2236	16	0.0142179	TGTGCCACCAGTGACCGGACAGACTATGGCTACACCTTC	HHHHHHHHHHHHHHHHHHHHHHHHHHHHHHHHHHGGGGG	TRBV24-1_00(630,3)	TRBD1*00(30)	TRBJ1-2*00(146,3)
CATSILQGQPQHF	2237	16	0.0142179	TGTGCCACCAGCATTTTACAGGGTCAGCCCCAGCATTTT	HHHHGHHHHHHHHHHHHHHHHHHHGGGGGHHHHHHHHHH	TRBV15_00(919,5)	TRBD1*00(30)	TRBJ1-5*00(175)
CATSKDTNTEAFF	2238	16	0.0142179	TGTGCCACCAGCAAGGACACGAACACTGAAGCTTTCTTT	HHHHGHHHHHHHHHHHHGGGHHIIHHHHHHHHHHHHHHH	TRBV15_00(935,8)	TRBD1*00(25)	TRBJ1-1*00(220)
CATSKDQYTEAFF	2239	16	0.0142179	TGTGCCACCAGCAAAGACCAGTACACTGAAGCTTTCTTT	HHHHHHHHHHHHHHHHHHIIHHHIHHHHHHHHHHHHHHH	TRBV15_00(878,4)		TRBJ1-1*00(210,6)
CATTWGSGNTIYF	2240	16	0.0142179	TGTGCCACGACTTGGGGTTCTGGAAACACCATATATTTT	HHHHHHHHHHHGGHHHHHHHIIHHGHHHHHHHHHHHHHH	TRBV10-3_00(509,7)		TRBJ1-3*00(232,4)
CASRSGGSNVLTF	2241	16	0.0142179	TGTGCCAGTCGTAGTGGGGGATCAAACGTCCTGACTTTC	HHHHHGGGGGHHHGGGGHHHHHGHGGGHHHHHHHGGGGG	TRBV19_00(906,4)	TRBD1*00(25)	TRBJ2-6*00(130)
CASTGTDNSPLHF	2242	16	0.0142179	TGTGCCAGTACCGGGACAGATAATTCACCCCTCCACTTT	HHHHHHHHHHHHHHHHHHHHHHHHHGGGGGHHHHHHHHH	TRBV10-3_00(562,6)	TRBD1*00(45)	TRBJ1-6*00(158,1)
CASSLNGDQPQHF	2243	16	0.0142179	TGTGCCAGTAGTTTGAACGGGGATCAGCCCCAGCATTTT	HHHHHHHHHHHHHHHHGGGHHHHHGGGGGHHHHHHHHHH	TRBV19_00(913,8)		TRBJ1-5*00(180)
CASSPRQRSGYTF	2244	16	0.0142179	TGTGCCAGTAGTCCCCGACAAAGGAGTGGCTACACCTTC	HHHHHHHHHHGGGGGGHHHHHHHHHHHHHHHHHHGGGGG	TRBV19_00(867)		TRBJ1-2*00(121,3)
CASSQTYVQPQHF	2245	16	0.0142179	TGTGCCAGTAGCCAAACCTACGTCCAGCCCCAGCATTTT	HHHHHHHHHHHGGHHHGHHGGHHGGGGGGHHHHHHHHHH	TRBV19_00(853,3)		TRBJ1-5*00(168,1)
CASSANKDGQQYF	2246	16	0.0142179	TGTGCCAGCTCCGCAAACAAGGATGGACAGCAGTACTTC	HHHGHHHGGGGGHHHHHHHHHHHHHHHHHHHHHHGGGGG	TRBV18_00(975)		TRBJ2-7*00(59),TRBJ2-4*00(52)
CASSLGTEYGYTF	2247	16	0.0142179	TGTGCCAGCTCACTGGGGACCGAGTATGGCTACACCTTC	HHHGHHHHHHHHGHHHGGGGGHHHHHHHHHHHHHGGGGG	TRBV18_00(990,7)	TRBD1*00(25),TRBD2*00(25)	TRBJ1-2*00(147,5)
CASSGVLYNEQFF	2248	16	0.0142179	TGTGCCAGCTCAGGGGTCCTCTACAATGAGCAGTTCTTC	HHHHHHHHHHGGGGHHHHHHHHHHHHHHHHHHHHGGGGG	TRBV18_00(922,1)		TRBJ2-1*00(153,8)
CASHRGLGYEQYF	2249	16	0.0142179	TGTGCCAGCCACCGTGGACTGGGCTACGAGCAGTACTTC	HHHHHHHHGHGGHHHHHHHHHHGGGGGHHHHHHHGGGGG	TRBV6-1_00(230,1)	TRBD2*00(25)	TRBJ2-7*00(112,9)
CASTTWGMYEQYF	2250	16	0.0142179	TGTGCCAGCACCACTTGGGGGATGTACGAGCAGTACTTC	HHHGHHHHGHHHHHGGGGHHHHGHGGGHHHHHHHGGGGG	TRBV5-6_00(319,8)	TRBD1*00(25)	TRBJ2-4*00(59,4),TRBJ2-7*00(55,4)
CASSLWGGTEAFF	2251	16	0.0142179	TGTGCCAGCAGTTTATGGGGCGGCACTGAAGCTTTCTTT	HHHHHHHHHHHHHHHGGGGGGIIIHHHHHHHHHHHHHHH	TRBV27_00(564,8)	TRBD1*00(30)	TRBJ1-1*00(201,4)
CASSSEHNSPLHF	2252	16	0.0142179	TGTGCCAGCAGTTCGGAACATAATTCACCCCTCCACTTT	HHHGHHHHHHGGGGHHHHHHHHHHHGGGGGHHHHHHHHH	TRBV12-4_00(634),TRBV12-3_00(595)		TRBJ1-6*00(164,7)
CASSPRANYGYTF	2253	16	0.0142179	TGTGCCAGCAGTCCTCGGGCAAACTATGGCTACACCTTC	HHHHHHHHHHHHHHHHHHHHHHHHHHHHHHHHHHGGGGG	TRBV12-3_00(757,6),TRBV12-4_00(757,6)		TRBJ1-2*00(159,9)
CASSGTSNQPQHF	2254	16	0.0142179	TGTGCCAGCAGTGGGACGAGCAATCAGCCCCAGCATTTT	HHHHHHHHHHHHGGGGGHHHHHHHGGGGGHHHHHHHHHH	TRBV12-3_00(441,4),TRBV12-4_00(441,4)	TRBD1*00(25),TRBD2*00(25)	TRBJ1-5*00(197,9)
CASSEGTVYGYTF	2255	16	0.0142179	TGTGCCAGCAGTGAGGGGACAGTTTATGGCTACACCTTC	HHHHHHHHHHHHHHHHHHHHHHHHHHHHHHHHHHGGGGG	TRBV25-1_00(895,8)	TRBD1*00(35)	TRBJ1-2*00(142,3)
CASSESGYNEQFF	2256	16	0.0142179	TGTGCCAGCAGTGAATCAGGGTACAATGAGCAGTTCTTC	HHHHHHHHHHHHHHHHHHHHHHHHHHHHHHHHHHGGGGG	TRBV2_00(810,5)	TRBD1*00(25)	TRBJ2-1*00(162,8)
CASSEAAVWGYTF	2257	16	0.0142179	TGTGCCAGCAGTGAAGCGGCAGTCTGGGGCTACACCTTC	HHHHHHHHHHHHHHHHHHHHHGHGGGHHHHHHHHGGGGG	TRBV6-1_00(407,9)		TRBJ1-2*00(130,9)
CASSEMGDQPQHF	2258	16	0.0142179	TGTGCCAGCAGTGAAATGGGTGATCAGCCCCAGCATTTT	HHHHHHHHHHHHHHHHGHHHHHHHGGGGGHHHHHHHHHH	TRBV6-1_00(574,7)		TRBJ1-5*00(180)
CASSRYSNQPQHF	2259	16	0.0142179	TGTGCCAGCAGTAGATATAGCAATCAGCCCCAGCATTTT	HHHGHHHHHHHHHHHHHHHHHHHHGGGGGHHHHHHHHHH	TRBV6-1_00(434,4),TRBV6-5_00(384,3)		TRBJ1-5*00(220,3)
CASSLRQGDGYTF	2260	16	0.0142179	TGTGCCAGCAGCTTACGACAGGGAGATGGCTACACCTTC	HHHGHHHHHHHHHHGGHHHHHHHHHHHHHHHHHHGGGGG	TRBV5-6_00(615,4)	TRBD1*00(35)	TRBJ1-2*00(132)
CASSLVEGQPQHF	2261	16	0.0142179	TGTGCCAGCAGCTTAGTAGAGGGCCAGCCCCAGCATTTT	HHHGHHHHHHHHHHHHHHHHHHGGGGGGGHHHHHHHHHH	TRBV11-2_00(457,8)	TRBD2*00(30)	TRBJ1-5*00(169)
CASSSQGNYGYTF	2262	16	0.0142179	TGTGCCAGCAGCTCACAGGGTAACTATGGCTACACCTTC	HHHHHHHHHHHHHHHHHHHHHHHHHHHHHHHHHHGGGGG	TRBV6-1_00(344,5),TRBV6-5_00(304,3)	TRBD1*00(30)	TRBJ1-2*00(163,2)
CASSPNRVAPLHF	2263	16	0.0142179	TGTGCCAGCAGCCCTAACAGGGTGGCACCCCTCCACTTT	HHHHHHHHGHHHHHHHHHHGHHHHGGGGGGHHHHHHHHH	TRBV5-6_00(420,7),TRBV5-4_00(411,9)	TRBD1*00(30)	TRBJ1-6*00(129)
CASSQDRGGGYTF	2264	16	0.0142179	TGTGCCAGCAGCCAAGACAGGGGGGGAGGCTACACCTTC	HHHGHHHGGHHHHHHHHGGGGGGGHHHHHHHHHHGGGGG	TRBV14_00(1040)	TRBD1*00(35)	TRBJ1-2*00(113,6)
CASRRTGGGEQFF	2265	16	0.0142179	TGTGCCAGCAGGCGGACAGGGGGTGGTGAGCAGTTCTTC	HHHGHHHHHGGGGHHHGGGGGGHHHHHHHHHHHHGGGGG	TRBV7-2_00(507,3)	TRBD1*00(50)	TRBJ2-1*00(128,3)
CASRGPGDQPQHF	2266	16	0.0142179	TGTGCCAGCAGGGGGCCCGGGGATCAGCCCCAGCATTTT	HHHGHHHHGGGGGGGGGGGHHHHHGGGGGHHHHHHHHHH	TRBV19_00(776)	TRBD1*00(40)	TRBJ1-5*00(184,5)
CASRGTGMGGYTF	2267	16	0.0142179	TGTGCCAGCAGGGGGACAGGGATGGGCGGCTACACCTTC	HHHHHHHHGGHHHHHHHHHHHHGGGGGHHHHHHHGGGGG	TRBV6-5_00(380,4)	TRBD1*00(45)	TRBJ1-2*00(125,6)
CASREDTYYGYTF	2268	16	0.0142179	TGTGCCAGCAGGGAAGACACCTACTATGGCTACACCTTC	HHHHHHHHHHHHHHHHHHHHHHHHHHHHHHHHHHGGGGG	TRBV2_00(849)		TRBJ1-2*00(147,5)
CASRKGLVGGYTF	2269	16	0.0142179	TGTGCCAGCAGAAAGGGACTGGTTGGTGGCTACACCTTC	HHHHHHHHHHHHHHHHHHHGGGHHHHHHHHHHHHGGGGG	TRBV6-1_00(412,7),TRBV6-5_00(406,9)	TRBD2*00(30)	TRBJ1-2*00(135,4)
CASKGTGQQPQHF	2270	16	0.0142179	TGTGCCAGCAAGGGAACAGGGCAACAGCCCCAGCATTTT	HHHHHHHHHHHHHHHHHHHHHHHHGGGGGHHHHHHHHHH	TRBV6-5_00(380,9)	TRBD1*00(30)	TRBJ1-5*00(162,9)
CASSPIDPPIQYF	2271	16	0.0142179	TGCGCCAGCAGCCCCATAGACCCCCCCATTCAGTACTTC	HHHGGGGGGGGGGGGGGGGGGGGGHHHHHHHHHHGGGGG	TRBV4-1_00(727,2)	TRBD1*00(25)	TRBJ2-4*00(120,4)
CTRGSLAKNIQYF	2272	16	0.0142179	TGCACTAGGGGATCCTTAGCCAAAAACATTCAGTACTTC	HHHHHGHGHHHHHHHHHHHGGGHHHHHHHHHHHHGGGGG	TRBV20-1_00(957)	TRBD1*00(25)	TRBJ2-4*00(174)
CSASGQGKNIQYF	2273	16	0.0142179	TGCAGTGCTAGTGGGCAGGGGAAAAACATTCAGTACTTC	HHHHHHHHHHGHHHHGHHHHHGHHHHHHHHHHHHGGGGG	TRBV20-1_00(995,8)	TRBD1*00(30)	TRBJ2-4*00(149)
CSARGGGAQPLHF	2274	16	0.0142179	TGCAGTGCTAGAGGAGGAGGAGCCCAACCCCTCCACTTT	HHHHHHHHHHHHHHHHHHGHHHGGGGGGGGHHHHHHHHH	TRBV20-1_00(1006,1)	TRBD2*00(25)	TRBJ1-6*00(123)
CSVAVQGNNEQFF	2275	16	0.0142179	TGCAGCGTTGCTGTTCAGGGGAACAATGAGCAGTTCTTC	HHHHHHHHHHHHHHHGHHHHHHHHHHHHHHHHHHGGGGG	TRBV29-1_00(935,6)	TRBD1*00(30)	TRBJ2-1*00(143,8)
CSVDGTAVAGQFF	2276	16	0.0142179	TGCAGCGTTGATGGGACAGCCGTTGCGGGGCAGTTCTTC	HHHHHHHHHHHHHHHHGGGGGGGGGGGHHHHHHHGGGGG	TRBV29-1_00(949,8)	TRBD1*00(35)	TRBJ2-1*00(113)
CSVLGQGNYGYTF	2277	16	0.0142179	TGCAGCGTCCTGGGACAGGGGAACTATGGCTACACCTTC	HHHHHHHHGHHHHHHGHHHHHHHHHHHHHHHHHHGGGGG	TRBV29-1_00(933,3)	TRBD1*00(50)	TRBJ1-2*00(148,8)
CSIRDDPNQPQHF	2278	16	0.0142179	TGCAGCATCAGGGACGACCCAAATCAGCCCCAGCATTTT	HHHHHHHHHHGGGGGHGGHHHHHHGGGGGHHHHHHHHHH	TRBV20-1_00(929,5)	TRBD1*00(25),TRBD2*00(25)	TRBJ1-5*00(184)
CASSLG_ARGYTF	2279	16	0.0142179	TGTGCCAGCAGCTTGGGGTGGCGAGAGGCTACACCTTC	HHHGHHHHHHGHGGGGHGGGGGHHHHHHHHHHHGGGGG	TRBV5-6_00(707,9)		TRBJ1-2*00(117,6)
CASRRT_ENIQYF	2280	16	0.0142179	TGTGCCAGCAGGAGGACAGGGAAAACATTCAGTACTTC	HHHHHHHHHHHHHHHHHHHHHHHHHHHHHHHHHGGGGG	TRBV2_00(974)	TRBD1*00(40)	TRBJ2-4*00(140,5)
CAFHTR_GYGYTF	2281	16	0.0142179	TGTGCCTTCCATACACGGGGGATATGGCTACACCTTC	HHHHGHHHHHHHHGGGGGHHHHHHHHHHHHHHGGGGG	TRBV30_00(906,5)	TRBD1*00(25)	TRBJ1-2*00(133,6)
CASSIR_CHGYTF	2282	16	0.0142179	TGTGCCAGTAGTATCAGGGTGTCATGGCTACACCTTC	HHHHHHHHHHHHHHHHGGHHHHHHHHHHHHHHGGGGG	TRBV19_00(859,1)	TRBD1*00(25)	TRBJ1-2*00(143,9)
CASS*Q_GTEAFF	2283	16	0.0142179	TGTGCCAGCAGTTGACAGGGGCACTGAAGCTTTCTTT	HHHHHHHHHHHHHHHGHGHIIHHHHHHHHHHHHHHHH	TRBV6-1_00(331,8)	TRBD1*00(40)	TRBJ1-1*00(204)
CASSK*_NQPQHF	2284	16	0.0142179	TGTGCCAGCAGTAAATAGCAATCAGCCCCAGCATTTT	HHHHHHHHHHHHHHHHHHHHHHGGGGGHHHHHHHHHH	TRBV27_00(803)		TRBJ1-5*00(210)
CASSLP_NQPQHF	2285	16	0.0142179	TGTGCCAGCAGCCTCCCTGAATCAGCCCCAGCATTTT	HHHHHHHGHHGGGGHHHHHHHHGGGGGHHHHHHHHHH	TRBV14_00(835,2)	TRBD1*00(25)	TRBJ1-5*00(184)
CAWGLSGNTIYF	2286	16	0.0142179	TGTGCCTGGGGTCTCTCTGGAAACACCATATATTTT	HHHHGGGGHGHGGHHHHHIHHGHHHHHHHHHHHHHH	TRBV30_00(915,1)		TRBJ1-3*00(237,7)
CAWSSEVSPLHF	2287	16	0.0142179	TGTGCCTGGAGTTCAGAGGTTTCACCCCTCCACTTT	HHHHHHHHHHHHHHHHHHHHHHGGGGGHHHHHHHHH	TRBV30_00(808,7)		TRBJ1-6*00(139)
CAWSLRTDGYTF	2288	16	0.0142179	TGTGCCTGGAGTCTGAGGACGGATGGCTACACCTTC	HHHHHHHHHHHHHHHGGHGGHHHHHHHHHHHGGGGG	TRBV30_00(925,3)		TRBJ1-2*00(133,3)
CAWSVFTNTIYF	2289	16	0.0142179	TGTGCCTGGAGTGTGTTTACTAACACCATATATTTT	HHHHHHHHHHGHHHHHHHHHHGHHHHHHHHHHHHHH	TRBV30_00(932,4)		TRBJ1-3*00(205)
CAWRIGSYGYTF	2290	16	0.0142179	TGTGCCTGGAGGATAGGTAGCTATGGCTACACCTTC	HHHHHHHHHHHHHHHHHHHHHHHHHHHHHHHGGGGG	TRBV30_00(919,1)		TRBJ1-2*00(146,6)
CAGGQYNSPLHF	2291	16	0.0142179	TGTGCCGGGGGACAGTATAATTCACCCCTCCACTTT	HGHGGGGHHHHHHHHHHHHHHHGGGGGHHHHHHHHH	TRBV30_00(793,3)	TRBD1*00(35)	TRBJ1-6*00(164)
CAIGFQGGEQFF	2292	16	0.0142179	TGTGCCATCGGGTTCCAAGGAGGCGAGCAGTTCTTC	HHHHHHHHHGGHHHHHHHHGGGGGHHHHHHHGGGGH	TRBV6-1_00(436,9)	TRBD2*00(25)	TRBJ2-1*00(121,4)
CAIRDRNTEAFF	2293	16	0.0142179	TGTGCCATCAGGGACAGGAACACTGAAGCTTTCTTT	HHHHHHHHHHHHHHHHHIHIHHHHHHHHHHHHHHHH	TRBV10-3_00(639,5)	TRBD1*00(30)	TRBJ1-1*00(220)
CATSQPTDTQYF	2294	16	0.0142179	TGTGCCACCAGTCAACCCACAGATACGCAGTATTTT	HHHHHHHHHHHHHHHHHHHHHHGGGGHHHHHHHHHH	TRBV24-1_00(928,3)		TRBJ2-3*00(169)
CATSLDGNTIYF	2295	16	0.0142179	TGTGCCACCAGCTTAGATGGAAACACCATATATTTT	HHHHHHHHHHHHHHHHHHIIHGHHHHHHHHHHHHHH	TRBV24-1_00(835,3)		TRBJ1-3*00(220,4)
CASGRDWDGYTF	2296	16	0.0142179	TGTGCCAGTGGCAGGGATTGGGATGGCTACACCTTC	HHHHHHHHHHHHHHHHHHHHHHHHHHHHHHHGGGGG	TRBV6-1_00(293,3)	TRBD1*00(25)	TRBJ1-2*00(144,9)
CASSIGNQPQHF	2297	16	0.0142179	TGTGCCAGTAGTATCGGCAATCAGCCCCAGCATTTT	HHHHHHHHHHGGGGGHHHHHHGGGGGHHHHHHHHHH	TRBV19_00(916,2)		TRBJ1-5*00(195)
CASSRTAYGYTF	2298	16	0.0142179	TGTGCCAGTAGTAGGACAGCGTATGGCTACACCTTC	HHHHHHHHHHHHHHHGGGGHHHHHHHHHHHHGGGGG	TRBV19_00(922,1)	TRBD1*00(30)	TRBJ1-2*00(147,4)
CASSRENTEAFF	2299	16	0.0142179	TGTGCCAGCTCACGAGAGAACACTGAAGCTTTCTTT	HHHGHHHHGHHGGHHHIIHIIHHHHHHHHHHHHHHH	TRBV18_00(985)		TRBJ1-1*00(220)
CASSHSNSPLHF	2300	16	0.0142179	TGTGCCAGCTCACATTCTAATTCACCCCTCCACTTT	HHHGHHHHHHHHHHHHHHHHHHGGGGGHHHHHHHHH	TRBV18_00(989,1)		TRBJ1-6*00(154)
CASSLGGPGYTF	2301	16	0.0142179	TGTGCCAGCAGCTTGGGTGGTCCCGGCTACACCTTC	HHHGHHHHHHGHHGGGHHGGGGGGHHHHHHHGGGGG	TRBV5-6_00(667,6)	TRBD1*00(25),TRBD2*00(25)	TRBJ1-2*00(134,5)
CASSLGTGIQYF	2302	16	0.0142179	TGTGCCAGCAGCTTAGGGACAGGGATACAGTACTTC	HHHHHHHHHHHHHHHHHHHHHHHHHHHHHHHGGGGG	TRBV7-9_00(399,6)	TRBD1*00(40)	TRBJ2-4*00(96,9)
CASSLTGDGYTF	2303	16	0.0142179	TGTGCCAGCAGCCTGACAGGGGATGGCTACACCTTC	HHHHHHHHHHHHHHHHHHHHHHHHHHHHHHHGGGGG	TRBV2_00(911,5)	TRBD1*00(40)	TRBJ1-2*00(141,9)
CASSPAGNEQFF	2304	16	0.0142179	TGTGCCAGCAGCCCTGCGGGGAATGAGCAGTTCTTC	HHHGHHHGGHGGGGGGGHHHHHHHHHHHHHHGGGGG	TRBV12-3_00(752,5),TRBV12-4_00(752,5)	TRBD1*00(25),TRBD2*00(25)	TRBJ2-1*00(146)
CASSPSGWGYTF	2305	16	0.0142179	TGTGCCAGCAGCCCCTCAGGGTGGGGCTACACCTTC	HHHGHHHGGGGGGGHHHHGGGGGHHHHHHHHGGGGG	TRBV12-3_00(342,3),TRBV12-4_00(342,3)	TRBD1*00(25),TRBD2*00(25)	TRBJ1-2*00(120,4)
CASSRANSPLHF	2306	16	0.0142179	TGTGCCAGCAGCCGTGCGAATTCACCCCTCCACTTT	HHHHHHHHGHHGGGGGGHHHHHHGGGGHHHHHHHHH	TRBV6-1_00(408),TRBV6-5_00(401,8)		TRBJ1-6*00(149)
CASSRTGNEQYF	2307	16	0.0142179	TGTGCCAGCAGCCGGACAGGGAACGAGCAGTACTTC	HHHHHHHHGHHHHHHHHHHHHGHGHHHHHHHGGGGG	TRBV3-1_00(764,8)	TRBD1*00(40)	TRBJ2-7*00(79,8)
CASSRQGDGYTF	2308	16	0.0142179	TGTGCCAGCAGCCGACAGGGCGATGGCTACACCTTC	HHHHHHHGGHHHGHHHGGGGGHHHHHHHHHHGGGGG	TRBV6-1_00(673,5)	TRBD1*00(35)	TRBJ1-2*00(140,3)
CASSDRVHGYTF	2309	16	0.0142179	TGTGCCAGCAGCGACAGGGTCCATGGCTACACCTTC	HHHGHHHGGGHGHHHHGHHHHHHHHHHHHHHGGGGG	TRBV7-2_00(501,2)	TRBD1*00(35)	TRBJ1-2*00(132,6)
CASNQVAGKQFF	2310	16	0.0142179	TGTGCCAGCAACCAAGTAGCGGGCAAGCAGTTCTTC	HHHHHHHHGHHHHHHGGGGGHHHHHHHHHHHGGGGG	TRBV27_00(740,3)	TRBD2*00(35)	TRBJ2-1*00(116,2)
CASKEGAYGYTF	2311	16	0.0142179	TGTGCCAGCAAGGAGGGGGCCTATGGCTACACCTTC	HHHHHHHHHHHHGGGGGHHHHHHHHHHHHHHGGGGG	TRBV6-6_00(397,1)	TRBD1*00(35),TRBD2*00(30)	TRBJ1-2*00(146)
CPGQSSGNTIYF	2312	16	0.0142179	TGCCCCGGACAGAGCTCTGGAAACACCATATATTTT	HGGGGGHHHHHHHHHHHIHHHGHHHHHHHHHHHHHH	TRBV19_00(859,1)	TRBD1*00(25),TRBD2*00(25)	TRBJ1-3*00(265)
CASSQGFGEQFF	2313	16	0.0142179	TGCGCCAGCAGCCAAGGTTTCGGTGAGCAGTTCTTC	HHHGHHHGGHHHHHHHGGGGGHHHHHHHHHHGGGGG	TRBV4-1_00(743,4)		TRBJ2-1*00(123,8)
CSAPTSTYEQYF	2314	16	0.0142179	TGCAGTGCTCCAACTAGCACCTACGAGCAGTACTTC	HHHHHHHHHHHHHHHHHHHGGGGGHHHHHHHGGGGG	TRBV20-1_00(853,5)		TRBJ2-7*00(107,3)
CSAGQPNTEAFF	2315	16	0.0142179	TGCAGTGCTGGACAACCGAACACTGAAGCTTTCTTT	HHHHHHHHHHHGGGGGGIIIHHHHHHHHHHHHHHHH	TRBV20-1_00(979)	TRBD1*00(25)	TRBJ1-1*00(218)
CSASLGAAGYTF	2316	16	0.0142179	TGCAGTGCTAGTCTGGGGGCGGCTGGCTACACCTTC	HHHHHHHHHHGHGGGGGGGGGGHHHHHHHHHGGGGG	TRBV20-1_00(1000,7)	TRBD1*00(35)	TRBJ1-2*00(119,3)
CSASQGNYGYTF	2317	16	0.0142179	TGCAGTGCTAGTCAGGGTAACTATGGCTACACCTTC	HHHHHHHHHHHHHHHHHHHHHHHHHHHHHHHGGGGG	TRBV20-1_00(936,9)	TRBD1*00(25)	TRBJ1-2*00(156,5)
CSASVLANGYTF	2318	16	0.0142179	TGCAGTGCTAGTGTGCTGGCGAATGGCTACACCTTC	HHHHHHHHHHHHHHGGGGGHHHHHHHHHHHHGGGGG	TRBV20-1_00(891,9)		TRBJ1-2*00(115,4)
CSALSANYGYTF	2319	16	0.0142179	TGCAGTGCCCTCTCGGCTAACTATGGCTACACCTTC	HHHHGGGGGGGGGGHHHHHHHHHHHHHHHHHGGGGG	TRBV20-1_00(980,8)		TRBJ1-2*00(180,2)
CSVRRDHTEAFF	2320	16	0.0142179	TGCAGCGTTCGAAGGGACCACACTGAAGCTTTCTTT	HHHHHHHHHHHHHHHHHGIHHHHHHHHHHHHHHHHH	TRBV29-1_00(858,5)	TRBD1*00(25),TRBD2*00(25)	TRBJ1-1*00(210)
CSVVRGVGGYTF	2321	16	0.0142179	TGCAGCGTTGTTCGAGGGGTGGGTGGCTACACCTTC	HHHHHHHHGHHGGGGGGGGGGHHHHHHHHHHGGGGG	TRBV29-1_00(867,3)	TRBD1*00(25),TRBD2*00(25)	TRBJ1-2*00(135,7)
CSVVGRTYEQYF	2322	16	0.0142179	TGCAGCGTTGTCGGGCGCACCTACGAGCAGTACTTC	HHHHHHHGGGGGGGGGHHHGGGGGHHHHHHHGGGGG	TRBV29-1_00(949,5)	TRBD1*00(30)	TRBJ2-7*00(130,3)
CSVVGAGNTIYF	2323	16	0.0142179	TGCAGCGTTGTGGGGGCTGGAAACACCATATATTTT	HHHHHHGHGGGGGGGHHHHHHGHHHHHHHHHHHHHH	TRBV29-1_00(913,3)	TRBD1*00(25)	TRBJ1-3*00(229)
CSVASSNYGYTF	2324	16	0.0142179	TGCAGCGTTGCGAGCTCTAACTATGGCTACACCTTC	HHHHHHGGGGGHHHHHHHHHHHHHHHHHHHHGGGGG	TRBV29-1_00(956)		TRBJ1-2*00(167,5)
CSVERQGNEQFF	2325	16	0.0142179	TGCAGCGTTGAGAGACAGGGCAATGAGCAGTTCTTC	HHHHHHHHHHHHHHHHHHHHHHHHHHHHHHHGGGGG	TRBV29-1_00(953,8)	TRBD1*00(35)	TRBJ2-1*00(154,5)
CSVTGGGNTIYF	2326	16	0.0142179	TGCAGCGTTACAGGGGGTGGAAACACCATATATTTT	HHHHHHHHHHGGGGGHHHIIHGHHHHHHHHHHHHHH	TRBV29-1_00(930,9)	TRBD1*00(40)	TRBJ1-3*00(222,2)
CSAGTDYNEQFF	2327	16	0.0142179	TGCAGCGCCGGGACAGATTACAATGAGCAGTTCTTC	HHHHHHGGGHHHHHHHHHHHHHHHHHHHHHHGGGHH	TRBV29-1_00(925,4)	TRBD1*00(45)	TRBJ2-1*00(151,4)
CSAGGLVYGYTF	2328	16	0.0142179	TGCAGCGCAGGTGGACTGGTATATGGCTACACCTTC	HHHHHHHHHHHHHHHHHHHHHHHHHHHHHHHGGGGG	TRBV29-1_00(840,3)	TRBD2*00(25)	TRBJ1-2*00(154,8)
CAGGRL_NTIYF	2329	16	0.0142179	TGTGCCGGGGGACGACTGGAAACACCATATATTTT	HGGGGGGHGGGGGHHHHIIHGHHHHHHHHHHHHHH	TRBV7-9_00(669,5)	TRBD1*00(25),TRBD2*00(25)	TRBJ1-3*00(230)
CASSYA_NEQFF	2330	16	0.0142179	TGTGCCAGCAGTTACGCCACAATGAGCAGTTCTTC	HHHHHHHHHHGHHHHHGHHHHHHHHHHHHHGGGGG	TRBV6-1_00(450,8),TRBV6-5_00(403,7)		TRBJ2-1*00(148)
CSVFGG_QPQHF	2331	16	0.0142179	TGCAGCGTGTTTGGGGGGGCCAGCCCCAGCATTTT	HHHHHHHHHHGGGGGGHHGGGGGGGHHHHHHHHHH	TRBV29-1_00(761,4)	TRBD1*00(30)	TRBJ1-5*00(174)
CATTIS_ETQFF	2332	16	0.0142179	TGTGCTACGACTATTAGTTGAGACCCAGTTCTTC	HHHHHHHHHHHHHHHHHHHHHHHHHHHHHGGGGG	TRBV24-1_00(900,6)	TRBD2*00(25)	TRBJ2-5*00(81)
CASSYC_FGYTF	2333	16	0.0142179	TGTGCCAGCAGTTATTGCGTTTGGCTACACCTTC	HHHHHHHHHHHHHHHHHGHHHHHHHHHHHGGGGG	TRBV6-5_00(530,6)		TRBJ1-2*00(135,6)
CAWTVGNTIYF	2334	16	0.0142179	TGTGCCTGGACCGTTGGAAACACCATATATTTT	HHHHHHHGGGGGHHIIIHGHHHHHHHHHHHHHH	TRBV30_00(803,6)		TRBJ1-3*00(224)
CAWSGTGGYTF	2335	16	0.0142179	TGTGCCTGGAGTGGAACGGGCGGCTACACCTTC	HHHHHHHHHHHHHHHGGGGGGHHHHHHHGGGGG	TRBV30_00(924,1)		TRBJ1-2*00(122,2)
CAWSTGGEQYF	2336	16	0.0142179	TGTGCCTGGAGTACAGGGGGTGAGCAGTACTTC	HHHHHHHHHHHHHGGGGHHHHHHHHHHHGGGGG	TRBV30_00(925,1)	TRBD1*00(40)	TRBJ2-7*00(75,9)
CAWSSGNTIYF	2337	16	0.0142179	TGTGCCTGGAGCTCCGGAAACACCATATATTTT	HHHHHHHHHHGGGGGIIHGHHHHHHHHHHHHHH	TRBV30_00(920,4)		TRBJ1-3*00(237,1)
CAWSPGGRYTF	2338	16	0.0142179	TGTGCCTGGAGCCCAGGGGGACGCTACACCTTC	HHHHHHHGHHHGHGGGHGGGGGHHHHHHGGGGG	TRBV30_00(918,5)	TRBD1*00(35)	TRBJ1-2*00(103,4)
CAISGGPSYTF	2339	16	0.0142179	TGTGCCATCAGTGGAGGTCCATCTTACACCTTC	HHHHHHHHHHHHHHHHHHHHHHHHHHHHGGGGG	TRBV10-3_00(579,6)		TRBJ1-2*00(100,9)
CATRNHNEQFF	2340	16	0.0142179	TGTGCCACCAGAAACCACAATGAGCAGTTCTTC	HHHHHHHHHHHHHHHHHHHHHHHHHHHHGGGGG	TRBV24-1_00(932,3)		TRBJ2-1*00(153,2)
CASVNSYEQYF	2341	16	0.0142179	TGTGCCAGTGTGAACTCCTACGAGCAGTACTTC	HHHHHHHHHHHHHHHHGHHGGHHHHHHHGGGGG	TRBV6-1_00(382,9)		TRBJ2-7*00(121,7)
CASSLHGAQFF	2342	16	0.0142179	TGTGCCAGTAGTCTCCACGGGGCCCAGTTCTTC	HHHHHHHHHHGHHGGGGGGGHHHHHHHHGGGGG	TRBV19_00(927,1)	TRBD1*00(25),TRBD2*00(25)	TRBJ2-1*00(111,6)
CASTSTRNYTF	2343	16	0.0142179	TGTGCCAGCACCTCGACAAGGAACTACACCTTC	HHHHHHHHHHHHHHHHHHHHHHHHHHHHGGGGG	TRBV12-3_00(637,1),TRBV12-4_00(637,1)		TRBJ1-2*00(129,8)
CASSFVETQFF	2344	16	0.0142179	TGTGCCAGCAGTTTTGTGGAGACCCAGTTCTTC	HHHHHHHHHHHHHHHHHHHHHHHHHHHHGGGGG	TRBV27_00(761)		TRBJ2-1*00(81,3)
CASSLGRMQFF	2345	16	0.0142179	TGTGCCAGCAGTTTAGGCAGGATGCAGTTCTTC	HHHHHHHHHHHHHHHHHHHHHHHHHHHHGGGGG	TRBV12-3_00(771,2),TRBV12-4_00(771,2)		TRBJ2-1*00(120,9)
CASSYGNTIYF	2346	16	0.0142179	TGTGCCAGCAGTTACGGAAACACCATATATTTT	HHHHHHHHHHGGHHGIHHGHHHHHHHHHHHHHH	TRBV6-1_00(513,3)		TRBJ1-3*00(219)
CASSLSHEQFF	2347	16	0.0142179	TGTGCCAGCAGTCTAAGCCATGAGCAGTTCTTC	HHHHHHHHHHHHHHHHHHHHHHHHHHHHGGGGG	TRBV12-3_00(709,3),TRBV12-4_00(709,3)		TRBJ2-1*00(141,7)
CASSDYNEQFF	2348	16	0.0142179	TGTGCCAGCAGTGACTACAATGAGCAGTTCTTC	HHHHHHHHHHHHHHHHHHHHHHHHHHHHGGGGG	TRBV2_00(853,1)		TRBJ2-1*00(161,1)
CASSVLGEQFF	2349	16	0.0142179	TGTGCCAGCAGCGTACTTGGAGAGCAGTTCTTC	HHHHHHHHGHHHHHHHHHHHHHHHHHHHGGGGG	TRBV2_00(671,8)		TRBJ2-1*00(121,4)
CASRRTDTQYF	2350	16	0.0142179	TGTGCCAGCAGGAGAACAGATACGCAGTATTTT	HHHHHHHHHHHHHHHHHHHHHHHHHHHHHHHHH	TRBV2_00(842,3)		TRBJ2-3*00(164)
CSAPPGQPQHF	2351	16	0.0142179	TGCAGTGCCCCCCCCGGGCAGCCCCAGCATTTT	GGGGGGGGGGGGGGGHHGGGGGGHHHHHHHHHH	TRBV20-1_00(986,8)	TRBD1*00(30),TRBD2*00(30)	TRBJ1-5*00(161,2)
CSVDLGGGYTF	2352	16	0.0142179	TGCAGCGTTGATTTGGGGGGGGGCTACACCTTC	HHHHHHHHHHHHGGGGGGGGHHHHHHHHGGHGG	TRBV29-1_00(947,8)	TRBD1*00(25)	TRBJ1-2*00(121,8)
CSVEVYNEQFF	2353	16	0.0142179	TGCAGCGTTGAAGTGTACAATGAGCAGTTCTTC	HHHHHHHHHHHHHHHHHHHHHHHHHHHHGGGGG	TRBV29-1_00(962,8)		TRBJ2-1*00(151,2)
CAQGTYEQYF	2354	16	0.0142179	TGTGCCCAGGGTACCTACGAGCAGTACTTC	HHHHHHHHHHHHHHHHHHHHHHHHHGGGGG	TRBV27_00(605,1)	TRBD1*00(25)	TRBJ2-7*00(99,7)
CASTLYGYTF	2355	16	0.0142179	TGTGCCAGTACCCTTTATGGCTACACCTTC	HHHHHHHHHHGHHHHHHHHHHHHHHGGGGG	TRBV19_00(854,1)		TRBJ1-2*00(144,8)
CSARGNEQFF	2356	16	0.0142179	TGCAGTGCTAGGGGTAATGAGCAGTTCTTC	HHHHHHHHGGHHHHHHHHHHHHHHHGGGGG	TRBV20-1_00(916,2)		TRBJ2-1*00(141,6)
CSAGEETQFF	2357	16	0.0142179	TGCAGCGCCGGGGAAGAGACCCAGTTCTTC	HHHHHHGGGHHHHHHHHHHHHHHHHGGGGG	TRBV29-1_00(906,9)	TRBD1*00(25),TRBD2*00(25)	TRBJ2-1*00(81,3)
CPLGG_GYTF	2358	16	0.0142179	TGTCCTTTGGGAGGAAGGCTACACCTTC	HHHHHHHHGHHHHHHHHHHHHHHGGGGG	TRBV20-1_00(947)	TRBD2*00(30)	TRBJ1-2*00(122,4)
CSAN_GYTF	2359	16	0.0142179	TGCAGTGCTAACGAGGCTACACCTTC	HHHHHHHGHGHGHHHHHHHHHGGGGG	TRBV20-1_00(986,7)		TRBJ1-2*00(124)
CSVGYTF	2360	16	0.0142179	TGCAGCGTTGGGTACACCTTC	HHHGHHGHHHHHHHHHGGGGG	TRBV29-1_00(878,7)		TRBJ1-2*00(116)
CASSLSD*Q_RQG**GPFF	2361	15	0.0133293	TGTGCCAGCAGTTTATCTGATTAACAGTTCGGCAGGGCTAGTGAGGGCCGTTCTTC	HHHHHHHHHHHHHHHHHHHHHHHHHHHHHGHHHHHHHHHHHHHHGGGGGHHGGGGG	TRBV12-3_00(646,7),TRBV12-4_00(646,7)	TRBD2*00(35)	TRBJ2-1*00(81,6)
CASSFTVQAPSGANVLTF	2362	15	0.0133293	TGTGCCAGCTCCTTCACCGTCCAGGCACCCTCTGGGGCCAACGTCCTGACTTTC	HHHHHHHHHHHHHGHGGGHHHHHHGGGGGHHGGGHHHHHGGGHHHHHHHGGGGG	TRBV18_00(975,9)		TRBJ2-6*00(180)
CASSLGLGADSGANVLTF	2363	15	0.0133293	TGTGCCAGCAGCTTAGGACTGGGTGCGGACTCTGGGGCCAACGTCCTGACTTTC	HHHHHHHHHHHHHHHHHHHGGGGGGGHHHHHGGGHHHHHGGGHHHHHHHGGGGG	TRBV5-4_00(507,7)	TRBD1*00(28),TRBD2*00(25)	TRBJ2-6*00(180)
CAISDPRQGGSNQPQHF	2364	15	0.0133293	TGTGCCATCAGTGATCCGCGACAGGGGGGAAGCAATCAGCCCCAGCATTTT	HHHHHHHHHHHHHHHHHHGHHGGGGHHHHHHHHHHHGGGGGHHHHHHHHHH	TRBV10-3_00(539,7)	TRBD1*00(49)	TRBJ1-5*00(198,9)
CATRPRDREYGANVLTF	2365	15	0.0133293	TGTGCCACTAGACCCCGGGACAGGGAATATGGGGCCAACGTCCTGACTTTC	HHHHHHHHHHHHHHHGHHHHHHHHHHHHHGGHHHHHGGGHHHHHHHGGGGG	TRBV24-1_00(794,2)	TRBD1*00(60)	TRBJ2-6*00(165)
CASSAGTGESGANVLTF	2366	15	0.0133293	TGTGCCAGTAGTGCCGGGACAGGGGAATCTGGGGCCAACGTCCTGACTTTC	HHHHHHHHHHGGGGGHHHHGHHHHHHHHGGGHHHHHGGGHHHHHHHGGGGG	TRBV19_00(889)	TRBD1*00(60)	TRBJ2-6*00(175)
CASSPQHDSSSGNTIYF	2367	15	0.0133293	TGTGCCAGCTCACCGCAACATGACAGCAGCTCTGGAAACACCATATATTTT	HHHGHHHHHGGGGGHHHHHHHHHHHHHHHHHHHHHHGHHHHHHHHHHHHHH	TRBV18_00(992,5)	TRBD1*00(25)	TRBJ1-3*00(247,5)
CASSPIGGRPGANVLTF	2368	15	0.0133293	TGTGCCAGCTCACCAATCGGGGGGAGACCTGGGGCCAACGTCCTGACTTTC	HHHGHHHHHHGHHGGGGGGGGHHHHHHGGGGHHHHHGGGHHHHHHHGGGGG	TRBV18_00(932)	TRBD1*00(25),TRBD2*00(25)	TRBJ2-6*00(170)
CASSSLPPSSGANVLTF	2369	15	0.0133293	TGTGCCAGCAGTTCTCTACCGCCGAGCTCTGGGGCCAACGTCCTGACTTTC	HHHHHHHHHHHHHHHGGGGGGGGHHHHHGGGHHHHHGGGHHHHHHHGGGGG	TRBV6-5_00(439,6),TRBV6-1_00(406,3)		TRBJ2-6*00(195)
CASSLHGQARGANVLTF	2370	15	0.0133293	TGTGCCAGCAGTCTACACGGACAGGCTAGGGGGGCCAACGTCCTGACTTTC	HHHHHHHHHHHHHHHHHHHHHHHHHHGGGGGHHHHHGGGHHHHHHHHHHHH	TRBV12-3_00(695),TRBV12-4_00(695)	TRBD1*00(35)	TRBJ2-6*00(158,9)
CASSPRQGARGANVLTF	2371	15	0.0133293	TGTGCCAGCAGTCCACGACAGGGGGCGCGTGGGGCCAACGTCCTGACTTTC	HHHHHHHHHHHGGGGGHHGGGGGGGGGGGGGHHHHHGGGHHHHHHHGGGGG	TRBV6-5_00(442,1)	TRBD1*00(60)	TRBJ2-6*00(165)
CASSEGGVAGANYGYTF	2372	15	0.0133293	TGTGCCAGCAGTGAAGGTGGGGTAGCAGGGGCTAACTATGGCTACACCTTC	HHHHHHHHHHHHHHHGGGHHHHHHHGHGHHHHHHHHHHHHHHHHHHGGGGG	TRBV6-5_00(404,6)	TRBD1*00(25)	TRBJ1-2*00(163,1)
CASSLAVDGSGANVLTF	2373	15	0.0133293	TGTGCCAGCAGCTTGGCCGTGGACGGCTCTGGGGCCAACGTCCTGACTTTC	HHHHHHHHHHGHHGGGGGHGGGGGHHHHGGGHHHHHGGGHHHHHHHGGGGG	TRBV5-6_00(686,3)		TRBJ2-6*00(185)
CASSLARTGGRYNEQFF	2374	15	0.0133293	TGTGCCAGCAGCTTGGCAAGGACAGGGGGCAGATACAATGAGCAGTTCTTC	HHHHHHHHHHHHHHHHHHHHHHHHGGHHHHHHHHHHHHHHHHHHHHGGGGG	TRBV5-6_00(763,5)	TRBD1*00(55)	TRBJ2-1*00(144,2)
CASSTNPQGSGANVLTF	2375	15	0.0133293	TGTGCCAGCAGCACCAACCCACAGGGTTCTGGGGCCAACGTCCTGACTTTC	HHHHHHHHHHHGGGGGGGHHHHHGHHHHGGGHHHHHGGGHHHHHHHGGGGG	TRBV7-9_00(371)	TRBD1*00(30)	TRBJ2-6*00(175)
CSATSPGDRGRITGYTF	2376	15	0.0133293	TGCAGTGCTACTAGCCCCGGGGACAGGGGGCGCATAACGGGCTACACCTTC	HHHHHHHHHHHHGGGGGGHHHHHGGGGGGGGHHHGHGGHHHHHHHHGGGGG	TRBV20-1_00(991,5)	TRBD1*00(70)	TRBJ1-2*00(120,1)
CATTSPLG_SSGNTIYF	2377	15	0.0133293	TGTGCCACCACCTCTCCTTTGGGTAAGCTCTGGAAACACCATATATTTT	HHHHHHHHHHHGHHHHHHHHHHHHHHHHHHHIHHGHHHHHHHHHHHHHH	TRBV24-1_00(793,3)		TRBJ1-3*00(250)
CASS*NSR_LGNQPQHF	2378	15	0.0133293	TGTGCCAGCAGTTAAAATTCGAGGTTTGGGCAATCAGCCCCAGCATTTT	HHHHHHHHHHHHHHHHHHHHHHGHHHHHHHHHHHGGGGGHHHHHHHHHH	TRBV12-3_00(763,7),TRBV12-4_00(763,7)		TRBJ1-5*00(195)
CASSEVRV_PSNQPQHF	2379	15	0.0133293	TGTGCCAGCAGTGAAGTGAGGGTCCCCTAGCAATCAGCCCCAGCATTTT	HHHHHHHHHHHHHHHHHHHGGGGGHHHHHHHHHHGGGGGHHHHHHHHHH	TRBV25-1_00(882,3)	TRBD1*00(25),TRBD2*00(25)	TRBJ1-5*00(209,4)
CASGLTRRGTDSPLHF	2380	15	0.0133293	TGTGCTAGTGGTCTAACGCGGCGAGGTACTGATTCACCCCTCCACTTT	HHHHHHHHHHHHGGGGGGGGGGHHHHHHHHHHHHGGGGGHHHHHHHHH	TRBV12-3_00(494,9),TRBV12-4_00(494,9)		TRBJ1-6*00(144)
CAWHNPGRVNNSPLHF	2381	15	0.0133293	TGTGCCTGGCACAATCCCGGCAGGGTGAATAATTCACCCCTCCACTTT	HHHHHHHHHHHHHGGGGGHHHHHHHHHHHHHHHHGGGGGHHHHHHHHH	TRBV30_00(907,9)	TRBD1*00(30),TRBD2*00(30)	TRBJ1-6*00(159)
CAWSVLQDRNNYGYTF	2382	15	0.0133293	TGTGCCTGGAGTGTACTTCAGGACAGGAACAACTATGGCTACACCTTC	HHHHHHHHHHHHHHHHHHHHHHHHHHHHHHHHHHHHHHHHHHHGGGGG	TRBV30_00(947,1)	TRBD1*00(35)	TRBJ1-2*00(148,1)
CAWSVGVRAGANVLTF	2383	15	0.0133293	TGTGCCTGGAGTGTAGGGGTCAGGGCTGGGGCCAACGTCCTGACTTTC	HHHHHHHHHHHHHGGGHHHHHHGGHGGGHHHHHGGGHHHHHHHGGGGG	TRBV30_00(941)	TRBD1*00(29)	TRBJ2-6*00(170)
CAWSDTGVSGANVLTF	2384	15	0.0133293	TGTGCCTGGAGTGACACAGGGGTCTCTGGGGCCAACGTCCTGACTTTC	HHHHHHHHHHHHHHHHGGGHGHHHHGGGHHHHHGGGHHHHHHHGGGGG	TRBV30_00(859,5)	TRBD1*00(35)	TRBJ2-6*00(180)
CATSGPTGTGHYGYTF	2385	15	0.0133293	TGTGCCACCAGTGGCCCAACGGGGACAGGTCACTATGGCTACACCTTC	HHHHHHHHHHHHHHGHGHGGHHHHHHHHHHHHHHHHHHHHHHHGGGGG	TRBV24-1_00(812,7)	TRBD1*00(40)	TRBJ1-2*00(145,9)
CATSDGRTASNQPQHF	2386	15	0.0133293	TGTGCCACCAGTGATGGCCGGACAGCTAGCAATCAGCCCCAGCATTTT	HHHHHHHHHHHHHHHHHGGHHHHHHHHHHHHHHGGGGGHHHHHHHHHH	TRBV24-1_00(754,1)	TRBD1*00(30)	TRBJ1-5*00(205)
CATSRQTSSGANVLTF	2387	15	0.0133293	TGTGCCACCAGCCGGCAGACTAGCTCTGGGGCCAACGTCCTGACTTTC	HHHHHHHHHHHHGHHHHHHHHHHHHGGGHHHHHGGGHHHHHHHGGGGH	TRBV24-1_00(924,1)		TRBJ2-6*00(190)
CATSRDAAATGNTIYF	2388	15	0.0133293	TGTGCCACCAGCAGAGATGCGGCAGCAACTGGAAACACCATATATTTT	HHHHGHHHHHHHHHHGGGGGHHHHHHHHHHHHHGHHHHHHHHHHHHHH	TRBV15_00(957,6)		TRBJ1-3*00(228,3)
CASSAANTASNSPLHF	2389	15	0.0133293	TGTGCCAGTAGTGCAGCGAATACAGCGTCAAATTCACCCCTCCACTTT	HHHHHHHHHHHHGGGGHHHHHGGGGGHHHHHHHHGGGGGHHHHHHHHH	TRBV19_00(801,5)		TRBJ1-6*00(154,9)
CASSMGRGDGANVLTF	2390	15	0.0133293	TGTGCCAGTAGTATGGGCCGAGGTGATGGGGCCAACGTCCTGACTTTC	HHHHHHHHHHHHHGGGGGGHHHHHHHGGHHHHHGGGHHHHHHHGGGGG	TRBV19_00(874,3)	TRBD2*00(25)	TRBJ2-6*00(165)
CASSIATGSGANVLTF	2391	15	0.0133293	TGTGCCAGTAGTATAGCAACAGGGTCTGGGGCCAACGTCCTGACTTTC	HHHHHHHHHHHHHHHHHHHHHHHGHGGGHHHHHGGGHHHHHHHGGGGH	TRBV19_00(936,9)	TRBD1*00(30)	TRBJ2-6*00(173,7)
CASSLFGTDPRSPLHF	2392	15	0.0133293	TGTGCCAGCTCACTCTTTGGTACAGACCCTCGGTCACCCCTCCACTTT	HHHGHHHHHHHHHHHHHHHHHHHHHGGGGGGHHHGGGGGHHHHHHHHH	TRBV18_00(921,2)	TRBD2*00(25)	TRBJ1-6*00(134)
CASSPPSGGSGYGYTF	2393	15	0.0133293	TGTGCCAGCTCACCACCGAGCGGGGGATCTGGCTATGGCTACACCTTC	HHHGHHHHHHGGGGGGGGGGGGGHHHHHHHHHHHHHHHHHHHHGGGGG	TRBV18_00(1008,5)	TRBD2*00(30)	TRBJ1-2*00(147,5)
CASSQGQSSGANVLTF	2394	15	0.0133293	TGTGCCAGCTCACAGGGACAGAGCTCTGGGGCCAACGTCCTGACTTTC	HHHGHHHHHHHHHHHHHHHHHHHHHGGGHHHHHGGGHHHHHHHGGGGG	TRBV18_00(859,1)		TRBJ2-6*00(204,7)
CASSSPQAAGANVLTF	2395	15	0.0133293	TGTGCCAGCAGTTCCCCCCAGGCTGCCGGGGCCAACGTCCTGACTTTC	HHHGHHHHHHGGGHHGGHHHHGGGGGGGHHHHHGGGHHHHHHHGGGGG	TRBV12-3_00(658,5),TRBV12-4_00(658,5)	TRBD1*00(25)	TRBJ2-6*00(158,8)
CASSPTGGISGNTIYF	2396	15	0.0133293	TGTGCCAGCAGTCCAACAGGAGGAATCTCTGGAAACACCATATATTTT	HHHHHHHHHHHHHHHHHHHHHHHHHHHHHHIIHGHHHHHHHHHHHHHH	TRBV28_00(527,7)	TRBD1*00(25),TRBD2*00(25)	TRBJ1-3*00(238,1)
CASSATGGAGANVLTF	2397	15	0.0133293	TGTGCCAGCAGTGCCACAGGGGGAGCTGGGGCCAACGTCCTGACTTTC	HHHHHHHHHHHHHHHHGGGGGHHHHGGGHHHHHGGGHHHHHHHGGGHG	TRBV6-1_00(345,1)	TRBD1*00(40)	TRBJ2-6*00(168,7)
CASSLRFDSGANVLTF	2398	15	0.0133293	TGTGCCAGCAGCTTAAGGTTCGACTCTGGGGCCAACGTCCTGACTTTC	HHHHHHHHHHHHHHHHHHGHGHHHHGGGHHHHHGGGHHHHHHHGGGGG	TRBV7-2_00(333,4)		TRBJ2-6*00(172,9)
CASSWRIGTVNSPLHF	2399	15	0.0133293	TGTGCCAGCAGCTGGAGGATTGGGACAGTTAATTCACCCCTCCACTTT	HHHGHHHHHHHHHHHHHHHHHHHHHHHHHHHHHHGGGGGHHHHHHHHH	TRBV5-6_00(634,1)	TRBD1*00(35)	TRBJ1-6*00(154)
CASSRLVSPGANVLTF	2400	15	0.0133293	TGTGCCAGCAGCCGACTAGTATCCCCTGGGGCCAACGTCCTGACTTTC	HHHHHHHGGGHHHHHHHHHHGHHHGGHGHHHHHGGGHHHHHHHGGGGG	TRBV6-1_00(415,9)	TRBD2*00(30)	TRBJ2-6*00(170)
CASRLGVGSGANVLTF	2401	15	0.0133293	TGTGCCAGCAGGTTGGGTGTGGGCTCTGGGGCCAACGTCCTGACTTTC	HHHHHHHHHHHHHHHGGGGHGHHHHGGGHHHHHGGGHHHHHHHGGGGG	TRBV27_00(655,9)		TRBJ2-6*00(184,3)
CASRPGGASGANVLTF	2402	15	0.0133293	TGTGCCAGCAGGCCAGGAGGAGCCTCTGGGGCCAACGTCCTGACTTTC	HHHHHHHHGHHHHHHHHHGHHGHHHHHGHHHHHGGGHHHHHHHGGGGG	TRBV12-3_00(751,5),TRBV12-4_00(751,5)	TRBD2*00(25)	TRBJ2-6*00(180)
CASRSVRSSGANVLTF	2403	15	0.0133293	TGTGCCAGCAGATCCGTGAGATCCTCTGGGGCCAACGTCCTGACTTTC	HHHHHHHHHHGGGGHHHHHHHHGHHGGGHHHHHGGGHHHHHHHGGGGG	TRBV11-3_00(317,1)		TRBJ2-6*00(178,9)
CASNPFPGRGNYGYTF	2404	15	0.0133293	TGTGCCAGCAACCCTTTCCCCGGCAGGGGGAACTATGGCTACACCTTC	HHHGHHHHGHHGHHHGGGGGGHHGGGHHHHHHHHHHHHHHHHHGGGGG	TRBV28_00(903,6)	TRBD1*00(42)	TRBJ1-2*00(157)
CASNPGSGQGWNEQFF	2405	15	0.0133293	TGTGCCAGCAACCCGGGGTCGGGACAGGGGTGGAATGAGCAGTTCTTC	HHHGHHHHGGGGGGGGGGGGHHHHGGGGHHHHHHHHHHHHHHHGGGGG	TRBV12-3_00(772,5),TRBV12-4_00(772,5)	TRBD1*00(55)	TRBJ2-1*00(144,6)
CASSQDSQASNQPQHF	2406	15	0.0133293	TGCGCCAGCAGCCAAGATAGCCAGGCTAGCAATCAGCCCCAGCATTTT	HHHGHHHGGHHHHHHHHHHHHHHHHHHHHHHHHGGGGGHHHHHHHHHH	TRBV4-1_00(987,7)		TRBJ1-5*00(205)
CSADRGPSTGANVLTF	2407	15	0.0133293	TGCAGTGCTGACAGGGGGCCTTCTACCGGGGCCAACGTCCTGACTTTC	HHHHHHHHHHHGGGGGHHHHHHGGGGGGHHHHHGGGHHHHHHHGGGGG	TRBV20-1_00(990,1)	TRBD1*00(50)	TRBJ2-6*00(160)
CSAIVASGGYYNEQFF	2408	15	0.0133293	TGCAGCGCCATCGTGGCTAGCGGGGGTTATTACAATGAGCAGTTCTTC	HHHHHHHGGHGGHHHHGGGGGGGHHHHHHHHHHHHHHHHHHHHGGGGG	TRBV29-1_00(934,1)	TRBD2*00(40)	TRBJ2-1*00(151)
CAWSVRGI_PNYGYTF	2409	15	0.0133293	TGTGCCTGGAGTGTAAGAGGGATTGGCCTAACTATGGCTACACCTTC	HHHHHHHHHHHHHHHHHHHHHHHHHHHHHHHHHHHHHHHHHHGGGGG	TRBV30_00(922,2)	TRBD2*00(25)	TRBJ1-2*00(171)
CATGPGTG_SYNEQFF	2410	15	0.0133293	TGTGCCACGGGACCCGGGACAGGGGTTCCTACAATGAGCAGTTCTTC	HHHHHHHHHHGGGGGHHHHGGGGGHHHHHHHHHHHHHHHHHHGGGGG	TRBV24-1_00(851,9)	TRBD1*00(65)	TRBJ2-1*00(184,5)
CASSYHDP_YNSPLHF	2411	15	0.0133293	TGTGCCAGCAGTTACCATGACCCCGTTATAATTCACCCCTCCACTTT	HHHHHHHHHHHHHHHHHHGGGGGGHHHHHHHHHGGGGGHHHHHHHHH	TRBV6-1_00(353,5),TRBV6-5_00(340,4)		TRBJ1-6*00(164)
CAWSPGGE_SNQPQHF	2412	15	0.0133293	TGTGCCTGGAGCCCCGGGGGTGAGGAGCAATCAGCCCCAGCATTTT	HHHHHHHGHGGGGGGGGHHHHHHHHHHHHHHGGGGGHHHHHHHHHH	TRBV30_00(922,1)	TRBD1*00(30),TRBD2*00(30)	TRBJ1-5*00(199)
CASSPASR_GTNEQFF	2413	15	0.0133293	TGTGCCAGCTCACCAGCCTCGCGGGGGTACCAATGAGCAGTTCTTC	HHHGHHHHHHHHGHHGGGGGGGGHHHHHHHHHHHHHHHHHHGGGGG	TRBV18_00(995,4)	TRBD1*00(25),TRBD2*00(25)	TRBJ2-1*00(145,4)
CASSYPKG_PNYGYTF	2414	15	0.0133293	TGTGCCAGCAGTTACCCCAAAGGGACCGAACTATGGCTACACCTTC	HHHHHHHHHHHHGGGGHHHHHHGGGGGHHHHHHHHHHHHHHGGGGG	TRBV6-5_00(576,9)	TRBD1*00(25),TRBD2*00(25)	TRBJ1-2*00(163,1)
CASSERTS_GHNEQFF	2415	15	0.0133293	TGTGCCAGCAGTGAAAGGACTAGCGGGGCACAATGAGCAGTTCTTC	HHHHHHHHHHHHHHHHHHHHHGGGGHHHHHHHHHHHHHHHHGGGGG	TRBV6-1_00(656,8)	TRBD2*00(55)	TRBJ2-1*00(150,4)
CASRPTSR_TYNEQFF	2416	15	0.0133293	TGTGCCAGCAGACCGACAAGCAGGAACCTACAATGAGCAGTTCTTC	HHHGHHHHHGGGGGHHHHHHHHHHHHHHHHHHHHHHHHHHHGGGGG	TRBV12-3_00(661,4),TRBV12-4_00(661,4)		TRBJ2-1*00(173)
CAWSPGQGGHSPLHF	2417	15	0.0133293	TGTGCCTGGTCACCGGGACAGGGGGGGCATTCACCCCTCCACTTT	HHHHGHHHHGGGGGHHHHGGGGGGHHHHHHHGGGGGHHHHHHHHH	TRBV30_00(866,1)	TRBD1*00(65)	TRBJ1-6*00(151,9)
CAWSVRRAAYNEQFF	2418	15	0.0133293	TGTGCCTGGAGTGTTCGCCGGGCGGCCTACAATGAGCAGTTCTTC	HHHHHHHHHHHGGGGGGGGGGGGHHHHHHHHHHHHHHHHHGGGGG	TRBV30_00(931,6)	TRBD1*00(25),TRBD2*00(25)	TRBJ2-1*00(153)
CAITEGPFRRYGYTF	2419	15	0.0133293	TGTGCCATCACCGAGGGACCCTTTCGTAGATATGGCTACACCTTC	HHHHHHHHHHHHHHHHHHGHGGHGGHHHHHHHHHHHHHHHGGGGG	TRBV10-3_00(824,5)	TRBD1*00(25),TRBD2*00(25)	TRBJ1-2*00(147,7)
CAISESTGGGSPLHF	2420	15	0.0133293	TGTGCCATCAGTGAGTCGACAGGGGGCGGTTCACCCCTCCACTTT	HHHHHHHHHHHHGGGHHHHGGGGGGGGHHHHGGGGGHHHHHHHHH	TRBV10-3_00(452,8)	TRBD1*00(40)	TRBJ1-6*00(137,8)
CAISEGQRGANVLTF	2421	15	0.0133293	TGTGCCATCAGTGAGGGACAGCGAGGGGCCAACGTCCTGACTTTC	HHHHHHHHHHHHHHHHHGGGGGGHGHHHHHGGGHHHHHHHGGGGG	TRBV10-3_00(734,9)	TRBD1*00(30)	TRBJ2-6*00(158,5)
CAISETGGSGNTIYF	2422	15	0.0133293	TGTGCCATCAGTGAGACAGGGGGCTCTGGAAACACCATATATTTT	HHHHHHHHHHHHHHHHGGGGGHHHHHHHHHGHHHHHHHHHHHHHH	TRBV10-3_00(624,4)	TRBD1*00(35)	TRBJ1-3*00(245)
CATSDAPDNPNEQFF	2423	15	0.0133293	TGTGCCACCAGTGATGCCCCGGACAACCCCAATGAGCAGTTCTTC	HHHHHHHHHHHHHHHHGGGGHHGGGGGHHHHHHHHHHHHHGGGGG	TRBV24-1_00(818,6)	TRBD1*00(29),TRBD2*00(25)	TRBJ2-1*00(147)
CATSDASRAYNEQFF	2424	15	0.0133293	TGTGCCACCAGTGATGCATCCAGGGCTTACAATGAGCAGTTCTTC	HHHHHHHHHHHHHHHHHHHHHHHHHHHHHHHHHHHHHHHHGGGGG	TRBV24-1_00(877)	TRBD1*00(25),TRBD2*00(25)	TRBJ2-1*00(148)
CATSDPGQVPYEQYF	2425	15	0.0133293	TGTGCCACCAGTGACCCGGGACAGGTCCCCTACGAGCAGTACTTC	HHHHHHHHHHHHHHHHGHHHHHHGGGGGGGGGGHHHHHHHGGGGG	TRBV24-1_00(744,6)	TRBD1*00(55)	TRBJ2-7*00(117,4)
CATSDTTGKLSGYTF	2426	15	0.0133293	TGTGCCACCAGTGACACGACAGGGAAACTATCGGGCTACACCTTC	HHHHHHHHHHHHHHHHHHHHHHHHHHHGGGGGHHHHHHHHGGHGG	TRBV24-1_00(944,8)	TRBD1*00(35)	TRBJ1-2*00(120,9)
CATSRDRGTRGGYTF	2427	15	0.0133293	TGTGCCACCAGCAGGGACAGGGGGACGCGTGGTGGCTACACCTTC	HHHHGHHHHHHHHHHHHGGGHGGGGGGGHHHHHHHHHHHHGGGGG	TRBV15_00(928,8)	TRBD1*00(50)	TRBJ1-2*00(137,8)
CASISGQTRGDEQFF	2428	15	0.0133293	TGTGCCAGTATTTCGGGGCAGACCCGTGGTGATGAGCAGTTCTTC	HHHHHHHHHHGGGGGHHHHHGGGGGHHHHHHHHHHHHHHHGGGGG	TRBV19_00(790,3)	TRBD1*00(25)	TRBJ2-1*00(129,5)
CASSYRAGANYGYTF	2429	15	0.0133293	TGTGCCAGTAGTTATCGGGCAGGCGCCAACTATGGCTACACCTTC	HHHHHHHHHHHGGGGGHHHHGGGGHHHHHHHHHHHHHHHHGGGGG	TRBV19_00(731,6)	TRBD1*00(30)	TRBJ1-2*00(149,8)
CASSPRDSGNQPQHF	2430	15	0.0133293	TGTGCCAGTAGTCCCAGGGACAGCGGCAATCAGCCCCAGCATTTT	HHHHHHHHHHHHGHHHHHHGGGGGHHHHHHGGGGGHHHHHHHHHH	TRBV19_00(917,6)	TRBD1*00(35)	TRBJ1-5*00(195)
CASSPDVAGANVLTF	2431	15	0.0133293	TGTGCCAGTAGTCCGGACGTAGCTGGGGCCAACGTCCTGACTTTC	HHHHHHHHHGGGGGGHHGHHHHGGGHHHHHGGGHHHHHHHGGGGG	TRBV19_00(868,7)		TRBJ2-6*00(170)
CASSPDWSSYNEQFF	2432	15	0.0133293	TGTGCCAGTAGTCCAGACTGGAGCTCCTACAATGAGCAGTTCTTC	HHHHHHHHHHHHHHHHHHHHHHHHHHHHHHHHHHHHHHHHGGGGG	TRBV19_00(850,8)		TRBJ2-1*00(186,8)
CASSMVVTGNQPQHF	2433	15	0.0133293	TGTGCCAGTAGTATGGTCGTAACAGGCAATCAGCCCCAGCATTTT	HHHHHHHHHHHHHGGGGGHHHHHHHHHHHHGGGGGHHHHHHHHHH	TRBV19_00(676)		TRBJ1-5*00(195)
CASSMAAVGGYEQYF	2434	15	0.0133293	TGTGCCAGTAGTATGGCAGCCGTCGGGGGCTACGAGCAGTACTTC	HHHHHHHHHHHHHHHGGGGGGGGGGGHHGGGGGHHHHHHHGGGGG	TRBV19_00(851,1)	TRBD1*00(25)	TRBJ2-7*00(107,4)
CASSTWSSGANVLTF	2435	15	0.0133293	TGTGCCAGTAGTACCTGGAGCTCTGGGGCCAACGTCCTGACTTTC	HHHHHHHHHHHHHHHHHHHHHHGGGHHHHHGGGHHHHHHHGGGGG	TRBV19_00(844,3)		TRBJ2-6*00(195)
CASSKWDSVNTEAFF	2436	15	0.0133293	TGTGCCAGTAGTAAATGGGACAGTGTGAACACTGAAGCTTTCTTT	HHHHHHHHHHHHHHHHHHHHHHHHHHHIIHHHHHHHHHHHHHHHH	TRBV19_00(915)	TRBD1*00(35)	TRBJ1-1*00(226,1)
CASSTGASGANVLTF	2437	15	0.0133293	TGTGCCAGCTCGACGGGGGCCTCCGGGGCCAACGTCCTGACTTTC	HHHGHHGGGGGGGGGGGGGGGGGGGHHHHHGGGHHHHHHHGGGGG	TRBV18_00(977)	TRBD1*00(30)	TRBJ2-6*00(164)
CASSPRTVSPTEAFF	2438	15	0.0133293	TGTGCCAGCTCACCCCGGACAGTCTCCCCCACTGAAGCTTTCTTT	HHHHHHHHHHGGGGGGHHHHHGGGGGGHHHHHHHHHHHHHHHHHH	TRBV18_00(857,1)	TRBD1*00(30)	TRBJ1-1*00(203,3)
CASSPIGQAEGTIYF	2439	15	0.0133293	TGTGCCAGCTCACCGATTGGACAGGCGGAAGGCACCATATATTTT	HHHGHHHHHGGGGGHHHHHHHHGGGGHHHHHHHHHHHHHHHHHHH	TRBV18_00(997,9)	TRBD1*00(35)	TRBJ1-3*00(195)
CASSPPAGPNYGYTF	2440	15	0.0133293	TGTGCCAGCTCACCACCGGCAGGGCCTAACTATGGCTACACCTTC	HHHGHHHHHHGGGGGGGHHHHGHHHHHHHHHHHHHHHHHHGGGGG	TRBV18_00(867,1)	TRBD1*00(25),TRBD2*00(25)	TRBJ1-2*00(168,9)
CASSPPESGANVLTF	2441	15	0.0133293	TGTGCCAGCTCACCACCAGAGTCTGGGGCCAACGTCCTGACTTTC	HHHGHHHHHHGGGHHHHHHHGHGGGHHHHHGGGHHHHHHHGGGGG	TRBV18_00(944,9)		TRBJ2-6*00(184)
CASSPRGTDNSPLHF	2442	15	0.0133293	TGTGCCAGCTCACCACGGGGGACAGATAATTCACCCCTCCACTTT	HHHGHHHHHHGHGGGGGHHHHHHHHHHHHHHGGGGGHHHHHHHHH	TRBV18_00(999,4)	TRBD1*00(35)	TRBJ1-6*00(159)
CASSPQREGHNEQFF	2443	15	0.0133293	TGTGCCAGCTCACCACAGCGGGAGGGTCACAATGAGCAGTTCTTC	HHHGHHHHHHGHHHGGGGGGGHHHHHHHHHHHHHHHHHHHGGGGG	TRBV18_00(1003,6)	TRBD2*00(50)	TRBJ2-1*00(161,6)
CASSPKGRSNYGYTF	2444	15	0.0133293	TGTGCCAGCTCACCAAAGGGACGGTCCAACTATGGCTACACCTTC	HHHGHHHHHHGHHHHHHGGGGGHHHHHHHHHHHHHHHHHHGGGGG	TRBV18_00(932,7)	TRBD1*00(25),TRBD2*00(25)	TRBJ1-2*00(154,3)
CASSTTGGLAYGYTF	2445	15	0.0133293	TGTGCCAGCTCAACGACAGGGGGCCTTGCTTATGGCTACACCTTC	HHHGHHHHHHHGGGHHGGGGGHHGHHHHHHHHHHHHHHHHGGGGG	TRBV18_00(854,8)	TRBD1*00(50)	TRBJ1-2*00(147,9)
CASYDRFDSGNTIYF	2446	15	0.0133293	TGTGCCAGCTATGACAGGTTTGACTCTGGAAACACCATATATTTT	HHHHHHHHHHHHHHHHHHHHHHHHHHIIHHGHHHHHHHHHHHHHH	TRBV6-1_00(287,5),TRBV6-5_00(262,4)	TRBD1*00(30)	TRBJ1-3*00(248,5)
CASITSGTGLSPLHF	2447	15	0.0133293	TGTGCCAGCATTACCTCCGGGACAGGGCTTTCACCCCTCCACTTT	HHHHHHHHHHHHHGGGGGHHHHHHHHHHHHHGHGGGHHHHHHHHH	TRBV6-1_00(602,3)	TRBD1*00(55)	TRBJ1-6*00(139)
CASTLTGGVGNTIYF	2448	15	0.0133293	TGTGCCAGCACCTTGACGGGAGGGGTTGGAAACACCATATATTTT	HHHGHHHHHHHHGGGHGGGGGGGGHHHIIHGHHHHHHHHHHHHHH	TRBV7-9_00(307,7)	TRBD2*00(40)	TRBJ1-3*00(223,9)
CASSSWTGSNQPQHF	2449	15	0.0133293	TGTGCCAGCAGTTCCTGGACAGGTAGCAATCAGCCCCAGCATTTT	HHHGHHHHHHHHHHHHHHHHHHHHHHHHHHGGGGGHHHHHHHHHH	TRBV12-3_00(649,1),TRBV12-4_00(649,1)	TRBD1*00(35)	TRBJ1-5*00(204,6)
CASSSQGGQHYGYTF	2450	15	0.0133293	TGTGCCAGCAGTTCCCAAGGGGGACAACACTATGGCTACACCTTC	HHHHHHHHHHHHHHHHHHHHHHHHHHHHHHHHHHHHHHHHGGGGG	TRBV6-1_00(409,2)	TRBD1*00(30)	TRBJ1-2*00(142,6)
CASSSGTVGIYGYTF	2451	15	0.0133293	TGTGCCAGCAGTTCCGGGACAGTTGGGATCTATGGCTACACCTTC	HHHHHHHHHHHHHHHHHHHHHGHHHHHHHHHHHHHHHHHHGGGGG	TRBV12-3_00(753,4),TRBV12-4_00(753,4)	TRBD1*00(45)	TRBJ1-2*00(152,1)
CASSSGTGETDTQYF	2452	15	0.0133293	TGTGCCAGCAGTTCCGGGACAGGGGAGACAGATACGCAGTATTTT	HHHHHHHHHHHGGHHHHHHGHGHHHHHHHHHGGGGHHHHHHHHHH	TRBV12-3_00(732,5),TRBV12-4_00(732,5)	TRBD1*00(60)	TRBJ2-3*00(162,9)
CASSYSGQGNSPLHF	2453	15	0.0133293	TGTGCCAGCAGTTACTCCGGCCAGGGTAATTCACCCCTCCACTTT	HHHHHHHHHHHHHGGGGGHHHHHHHHHHHHHGGGGGHHHHHHHHH	TRBV6-5_00(375,6)	TRBD1*00(25)	TRBJ1-6*00(152,9)
CASSYSRTGGTEAFF	2454	15	0.0133293	TGTGCCAGCAGTTACTCGAGAACAGGAGGCACTGAAGCTTTCTTT	HHHHHHHHHHHHHHHHGHHHHHHHHIIHIIHHHHHHHHHHHHHHH	TRBV6-5_00(599,7)	TRBD1*00(25),TRBD2*00(25)	TRBJ1-1*00(202,6)
CASSLHMMSNTEAFF	2455	15	0.0133293	TGTGCCAGCAGTCTCCACATGATGTCGAACACTGAAGCTTTCTTT	HHHHHHHHHHHHHHHHHHHHHGGGHGHIIHHHHHHHHHHHHHHHH	TRBV12-3_00(614,3),TRBV12-4_00(614,3)		TRBJ1-1*00(220)
CASSPLNLAKNIQYF	2456	15	0.0133293	TGTGCCAGCAGTCCCCTCAACCTAGCCAAAAACATTCAGTACTTC	HHHHHHHHHHGHHHHHHHHHHHHHHGGGHHHHHHHHHHHHGGGGG	TRBV6-1_00(461,3)	TRBD1*00(25),TRBD2*00(25)	TRBJ2-4*00(179)
CASSPRTGGEGIQYF	2457	15	0.0133293	TGTGCCAGCAGTCCGAGGACAGGGGGCGAGGGCATTCAGTACTTC	HHHHHHHHHHHHHHHHHHHGGGGGGGGHHHHHHHHHHHHHGGGGG	TRBV27_00(790,1)	TRBD1*00(60)	TRBJ2-4*00(115,1)
CASSRVITGANVLTF	2458	15	0.0133293	TGTGCCAGCAGTCGCGTGATCACAGGGGCCAACGTCCTGACTTTC	HHHHHHHHGHHHHHGHHHHHHHHHHHHHHHGGGHHHHHHHGGGGG	TRBV6-5_00(286,7),TRBV6-1_00(284)		TRBJ2-6*00(160)
CASSQWRAGGNEQFF	2459	15	0.0133293	TGTGCCAGCAGTCAGTGGAGGGCCGGTGGTAATGAGCAGTTCTTC	HHHHHHHHHHHHHHHHHHHHGGGGGHHHHHHHHHHHHHHHGGGGG	TRBV12-3_00(680,1),TRBV12-4_00(680,1)	TRBD2*00(40)	TRBJ2-1*00(138,3)
CASSVGRSNNSPLHF	2460	15	0.0133293	TGTGCCAGCAGTGTAGGCAGGAGCAATAATTCACCCCTCCACTTT	HHHHHHHHHHHHHHHHHHHHHHHHHHHHHHHGGGGGHHHHHHHHH	TRBV25-1_00(761)		TRBJ1-6*00(159)
CASSGRGAGANVLTF	2461	15	0.0133293	TGTGCCAGCAGTGGGCGGGGGGCTGGGGCCAACGTCCTGACTTTC	HHHGHHHHHHHHGGGGGGGGGHGGGHHHHHGGGHHHHHHHGGGGG	TRBV6-1_00(408,4)	TRBD1*00(25),TRBD2*00(25)	TRBJ2-6*00(170)
CASSGNRGSNYGYTF	2462	15	0.0133293	TGTGCCAGCAGTGGAAACAGGGGATCTAACTATGGCTACACCTTC	HHHHHHHHHHHHHHHHHGHGHHHHHHHHHHHHHHHHHHHHGGGGG	TRBV27_00(771,9)	TRBD1*00(35)	TRBJ1-2*00(176,5)
CASSEGTGGRSPLHF	2463	15	0.0133293	TGTGCCAGCAGTGAGGGGACAGGAGGGAGGTCACCCCTCCACTTT	HHHHHHHHHHHHHHHHHHHHHGHHGHHHHHHGGGGGHHHHHHHHH	TRBV2_00(835,8)	TRBD1*00(40)	TRBJ1-6*00(134)
CASSEQGVGSTEAFF	2464	15	0.0133293	TGTGCCAGCAGTGAACAGGGAGTGGGTAGCACTGAAGCTTTCTTT	HHHHHHHHHHHHHHHHHHHHHGHHHIIHIHHHHHHHHHHHHHHHH	TRBV2_00(991,5)	TRBD1*00(25),TRBD2*00(25)	TRBJ1-1*00(205)
CASSEAPSGNSPLHF	2465	15	0.0133293	TGTGCCAGCAGTGAAGCCCCGTCGGGGAATTCACCCCTCCACTTT	HHHHHHHHHHHHHHHHHHHGGGGHHHHHHHHGGGGGHHHHHHHHH	TRBV2_00(668)		TRBJ1-6*00(147,9)
CASSEGDLRNQPQHF	2466	15	0.0133293	TGTGCCAGCAGTGAAGGAGATCTCCGCAATCAGCCCCAGCATTTT	HHHHHHHHHHHHHHHHHHHHGHHHGHHHHHGGGGGHHHHHHHHHH	TRBV6-1_00(531,9)		TRBJ1-5*00(186,9)
CASSKGGQNNQPQHF	2467	15	0.0133293	TGTGCCAGCAGTAAAGGAGGACAGAACAATCAGCCCCAGCATTTT	HHHGHHHHHHHHHHHHHHHHHHHHHHHHHHGGGGGHHHHHHHHHH	TRBV12-3_00(795,7),TRBV12-4_00(795,7)	TRBD1*00(30)	TRBJ1-5*00(189,3)
CASSKRDRANYGYTF	2468	15	0.0133293	TGTGCCAGCAGTAAAAGGGACAGGGCTAACTATGGCTACACCTTC	HHHHHHHHHHHHHHHHHHHHHHHHHHHHHHHHHHHHHHHHGGGGG	TRBV6-1_00(283,4)	TRBD1*00(40)	TRBJ1-2*00(173,2)
CASSLGASGANVLTF	2469	15	0.0133293	TGTGCCAGCAGCTTGGGGGCCTCTGGGGCCAACGTCCTGACTTTC	HHHHHHHHHHGHGGGGGGGGHHGGGHHHHHGGGHHHHHHHGGGGG	TRBV5-6_00(533,9),TRBV5-4_00(487,4)		TRBJ2-6*00(180)
CASSLEGYSNQPQHF	2470	15	0.0133293	TGTGCCAGCAGCTTGGAGGGATATAGCAATCAGCCCCAGCATTTT	HHHHHHHHHHGHHHGHHHHHHHHHHHHHHHGGGGGHHHHHHHHHH	TRBV5-6_00(531,1)		TRBJ1-5*00(215)
CASSLTGTGNNEQFF	2471	15	0.0133293	TGTGCCAGCAGCTTGACCGGGACGGGGAACAATGAGCAGTTCTTC	HHHHHHHHHHHHHGGGGGGGGGGHHHHHHHHHHHHHHHHHGGGGG	TRBV12-3_00(592,8),TRBV12-4_00(592,8)	TRBD1*00(39),TRBD2*00(35)	TRBJ2-1*00(153,2)
CASSLGGGDRETQFF	2472	15	0.0133293	TGTGCCAGCAGCTTAGGAGGAGGGGATCGGGAGACCCAGTTCTTC	HHHGHHHHHHHHHHHHHHGGHGHGGGGGHHHHHHHHHHHHGGGGG	TRBV7-9_00(437,2),TRBV7-2_00(435,6)	TRBD2*00(30)	TRBJ2-1*00(92,9)
CASSLDGDRGYGYTF	2473	15	0.0133293	TGTGCCAGCAGCTTAGATGGCGACAGAGGCTATGGCTACACCTTC	HHHGHHHHHHHHHHHHGGGHGHHHHHHHHHHHHHHHHHHHGGGGG	TRBV7-9_00(601)	TRBD1*00(25)	TRBJ1-2*00(133,7)
CASSLDVGAQNEQFF	2474	15	0.0133293	TGTGCCAGCAGCTTAGACGTCGGGGCTCAGAATGAGCAGTTCTTC	HHHGHHHHHHHHHHHGGGGGGGGHHHHHHHHHHHHHHHHHGGGGG	TRBV5-6_00(488,6)	TRBD1*00(25)	TRBJ2-1*00(128,9)
CASSPGGTGGDEQYF	2475	15	0.0133293	TGTGCCAGCAGCCCCGGGGGGACAGGGGGCGACGAGCAGTACTTC	HHHGHHHGGGGGGGGGGHHHHHGGGGGGGGGGGHHHHHHHGGGGG	TRBV11-3_00(425,5)	TRBD1*00(65)	TRBJ2-7*00(75,8)
CASSPGQRPYNEQFF	2476	15	0.0133293	TGTGCCAGCAGCCCCGGACAGAGGCCCTACAATGAGCAGTTCTTC	HHHHHHHHGGGGGGGHHHHHHGGHGHHHHHHHHHHHHHHHGGGGG	TRBV12-3_00(525,7),TRBV12-4_00(525,7)	TRBD1*00(34)	TRBJ2-1*00(158)
CASSPITGFPYEQYF	2477	15	0.0133293	TGTGCCAGCAGCCCCATAACAGGGTTCCCCTACGAGCAGTACTTC	HHHHHHHHGHHHHHHHHHHHHGGGGGGGGGGGGHHHHHHHGGGGG	TRBV6-5_00(478,1)	TRBD1*00(30)	TRBJ2-7*00(113,4)
CASSPH*QRHYGYTF	2478	15	0.0133293	TGTGCCAGCAGCCCACATTAACAGAGACACTATGGCTACACCTTC	HHHHHHHHGHHHHHHHHHHHHHHHHHHHHHHHHHHHHHHHGGGGG	TRBV14_00(957,5)		TRBJ1-2*00(142)
CASSVQSSYNSPLHF	2479	15	0.0133293	TGTGCCAGCAGCGTTCAGAGCTCCTATAATTCACCCCTCCACTTT	HHHHHHHGGGGHHHHHHHHHHHHHHHHHHHHGGGGGHHHHHHHHH	TRBV5-6_00(689,2)		TRBJ1-6*00(199)
CASSRQGGINYGYTF	2480	15	0.0133293	TGTGCCAGCAGCAGACAGGGGGGAATAAACTATGGCTACACCTTC	HHHHHHHHHHHHHHHHHHGHHHHHHHHHHHHHHHHHHHHHGGGGG	TRBV2_00(776,5)	TRBD1*00(45)	TRBJ1-2*00(147)
CASSKGTDSNYGYTF	2481	15	0.0133293	TGTGCCAGCAGCAAAGGGACAGATTCCAACTATGGCTACACCTTC	HHHGHHHHHHHHHHHHHHHHHHHHHHHHHHHHHHHHHHHHGGGGG	TRBV5-4_00(471,1)	TRBD1*00(35)	TRBJ1-2*00(167,1)
CASRLSGRRNTEAFF	2482	15	0.0133293	TGTGCCAGCAGGCTCTCGGGACGGAGGAACACTGAAGCTTTCTTT	HHHGHHHHHHHHGGGGGGGHHGHHIIIIIHHHHHHHHHHHHHHHH	TRBV12-3_00(608,4),TRBV12-4_00(608,4)	TRBD1*00(30),TRBD2*00(30)	TRBJ1-1*00(218,1)
CASRALGSSGNTIYF	2483	15	0.0133293	TGTGCCAGCAGGGCCTTAGGGTCCTCTGGAAACACCATATATTTT	HHHHHHHHHHHHHHHHHHHHHHHHHHHHHHGHHHHHHHHHHHHHH	TRBV28_00(427,2)		TRBJ1-3*00(238,9)
CASRAPTGLNSPLHF	2484	15	0.0133293	TGTGCCAGCAGGGCCCCGACAGGACTTAATTCACCCCTCCACTTT	HHHHHHHHHHGGGGGGGHHHHHHHHHHHHHHGGGGGHHHHHHHHH	TRBV6-5_00(682,4)	TRBD1*00(30)	TRBJ1-6*00(152,9)
CASRTESSYNSPLHF	2485	15	0.0133293	TGTGCCAGCAGGACTGAAAGCTCCTATAATTCACCCCTCCACTTT	HHHHHHHHHHHHHHHHHHHHHHHHHHHHHHHGGGGGHHHHHHHHH	TRBV5-4_00(427,7)		TRBJ1-6*00(188,3)
CASRSDSSGANVLTF	2486	15	0.0133293	TGTGCCAGCAGATCTGACAGCTCTGGGGCCAACGTCCTGACTTTC	HHHHHHHHHHHHHHHHHHHHHHGGGHHHHHGGGHHHHHHHGGGGG	TRBV28_00(798,5)		TRBJ2-6*00(186,5)
CASRDRSRDTYGYTF	2487	15	0.0133293	TGTGCCAGCAGAGACCGAAGCAGGGATACCTATGGCTACACCTTC	HHHHHHHHHHHHHHHGHHHHHHHHHHHHHHHHHHHHHHHHGGGGH	TRBV2_00(844)	TRBD1*00(25)	TRBJ1-2*00(140,4)
CASKSSAGGNQPQHF	2488	15	0.0133293	TGTGCCAGCAAATCCAGCGCAGGCGGAAATCAGCCCCAGCATTTT	HHHHHHHHHHHHHGGGGGHHGGGGHHHHHHGGGGGHHHHHHHHHH	TRBV27_00(783,8)		TRBJ1-5*00(184,3)
CSASLTDRGPSGYTF	2489	15	0.0133293	TGCAGTGCTAGTCTTACTGACAGGGGGCCGTCGGGCTACACCTTC	HHHHHHHHHHHHHHHHHHHHGGGGGGGGGGGGHHHHHHHHGGGGG	TRBV20-1_00(988)	TRBD1*00(50)	TRBJ1-2*00(126,3)
CSASQSLSGANVLTF	2490	15	0.0133293	TGCAGTGCTAGCCAGTCCCTCTCTGGGGCCAACGTCCTGACTTTC	HHHHHHHHHHHHHHGGGGGHHHGGGHHHHHGGGHHHHHHHGGGGG	TRBV20-1_00(997,9)	TRBD2*00(30)	TRBJ2-6*00(180)
CSARGEQGGGYGYTF	2491	15	0.0133293	TGCAGTGCTAGAGGCGAACAGGGTGGGGGCTATGGCTACACCTTC	HHHHHHHHHHGGGGGHHHHHGGGGGGHHHHHHHHHHHHHHHHHHH	TRBV20-1_00(881,7)	TRBD1*00(30)	TRBJ1-2*00(148,2)
CSVGRLASTYNEQFF	2492	15	0.0133293	TGCAGCGTTGGTCGACTAGCGAGTACCTACAATGAGCAGTTCTTC	HHHHHHGHGGGGGHHGGGGGHHHHHHHHHHHHHHHHHHHHGGGGH	TRBV29-1_00(923,3)	TRBD2*00(40)	TRBJ2-1*00(158,9)
CSVARQGWANTEAFF	2493	15	0.0133293	TGCAGCGTCGCCCGACAGGGTTGGGCCAACACTGAAGCTTTCTTT	HHHHHHGGGGGGGHHHHGGGHGHHHHHIHHHHHHHHHHHHHHHHH	TRBV29-1_00(919,1)	TRBD1*00(35)	TRBJ1-1*00(212,6)
CATSD*G_SNQPQHF	2494	15	0.0133293	TGTGCCACCAGTGATTGAGGGGGTCGAATCAGCCCCAGCATTTT	HHHHHHHHHHHHHHHHHGGHGGGHGHHHHGGGGGHHHHHHHHHH	TRBV24-1_00(991,4)	TRBD1*00(30)	TRBJ1-5*00(185)
CASSPQK_YNSPLHF	2495	15	0.0133293	TGTGCCAGCAGTCCCCAGAAGCTTATAATTCACCCCTCCACTTT	HHHHHHHHHHGGGHHHHHHHHHHHHHHHHHGGGGGHHHHHHHHH	TRBV27_00(740,1)		TRBJ1-6*00(161,9)
CASSLVQ_CNQPQHF	2496	15	0.0133293	TGTGCCAGCAGCTTAGTACAGGTTGCAATCAGCCCCAGCATTTT	HHHGHHHHHHHHHHHHHHHHHHHHHHHHHGGGGGHHHHHHHHHH	TRBV7-9_00(629,1)	TRBD1*00(25)	TRBJ1-5*00(195)
CAAIIGQ_SPYEQYF	2497	15	0.0133293	TGTGCCGCCATCATAGGACAGGTCCCCCTACGAGCAGTACTTC	HHHHHHHHHHHHHHHHHHHHGGGGGGGGGGGHHHHHHHGGGGG	TRBV24-1_00(850,3)	TRBD1*00(35)	TRBJ2-7*00(126,8)
CASQGE*_AKNIQYF	2498	15	0.0133293	TGTGCCAGTCAAGGGGAGTGAGGCCAAAAACATTCAGTACTTC	HHHHHHHHHHHHGHHHHHHHHHHGGGHHHHHHHHHHHHGGGGG	TRBV6-1_00(493,7)	TRBD1*00(25),TRBD2*00(25)	TRBJ2-4*00(162,6)
CASSPDP_VNSPLHF	2499	15	0.0133293	TGTGCCAGCTCACCAGATCCAGGTCAATTCACCCCTCCACTTT	HHHGHHHHHHHHHHHHHHHHHHHHHHHHHHHHGHHHHHHHHHH	TRBV18_00(925,6)		TRBJ1-6*00(149)
CASSVLA_NSYEQYF	2500	15	0.0133293	TGTGCCAGCAGCGTACTAGCGTAATTCCTACGAGCAGTACTTC	HHHHHHHGGGGGHHHGGGGGHHHHHHGGGGGHHHHHHHGGGGG	TRBV6-5_00(391,9)	TRBD2*00(35)	TRBJ2-7*00(88,9)
CASSDGK_SNQPQHF	2501	15	0.0133293	TGTGCCAGCAGCGACGGGAAGTAGCAATCAGCCCCAGCATTTT	HHHHHHHGGGGGGHGHHHHHHHHHHHHHGGGGGHHHHHHHHHH	TRBV27_00(610,5)	TRBD1*00(25),TRBD2*00(25)	TRBJ1-5*00(204,3)
CASRLPD_GNYGYTF	2502	15	0.0133293	TGTGCCAGCAGGCTGCCTGATCGGCAACTATGGCTACACCTTC	HHHGHHHHHHHGGHHHHGGGGGHHHHHHHHHHHHHHHHGGGGG	TRBV12-3_00(934),TRBV12-4_00(934)		TRBJ1-2*00(160)
CASNPEW_RFYGYTF	2503	15	0.0133293	TGTGCCAGCAACCCGGAGTGGCAGGTTCTATGGCTACACCTTC	HHHHHHHHGGGGGGHHHHHHHHHHHHHHHHHHHHHHHHGGGGG	TRBV6-5_00(617,5)	TRBD1*00(25),TRBD2*00(25)	TRBJ1-2*00(133,4)
CAWTWGKATNIQYF	2504	15	0.0133293	TGTGCCTGGACGTGGGGAAAGGCCACCAACATTCAGTACTTC	HHHHHHGGHHGGHHHHHHHHHHGGGHHHHHHHHHHHHGGGGG	TRBV30_00(920,3)		TRBJ2-4*00(134)
CAWSFKRGYNEQFF	2505	15	0.0133293	TGTGCCTGGAGTTTTAAGCGGGGCTACAATGAGCAGTTCTTC	HHHHHHHHHHHHHHGGGGGGHHHHHHHHHHHHHHHHHGGGGG	TRBV30_00(931,4)	TRBD2*00(30)	TRBJ2-1*00(170,3)
CAWSLTGLDSPLHF	2506	15	0.0133293	TGTGCCTGGAGTTTGACAGGGTTGGATTCACCCCTCCACTTT	HHHHHHHHHHHHHHHHHHGGHHHHHHHHGGGGGHHHHHHHHH	TRBV30_00(932,7)	TRBD1*00(35)	TRBJ1-6*00(144)
CAWSVWDSGYGYTF	2507	15	0.0133293	TGTGCCTGGAGTGTATGGGACAGTGGCTATGGCTACACCTTC	HHHHHHHHHHHHHHHHHHHHHHHHHHHHHHHHHHHHHGGGGG	TRBV30_00(934,2)	TRBD1*00(35)	TRBJ1-2*00(142,8)
CAWSVYGGNQPQHF	2508	15	0.0133293	TGTGCCTGGAGTGTATATGGGGGCAATCAGCCCCAGCATTTT	HHHHHHHHHHHHHHHHHGGHHHHHHHHGGGGGHHHHHHHHHH	TRBV30_00(934)		TRBJ1-5*00(193,7)
CAISTHGGSYGYTF	2509	15	0.0133293	TGTGCCATCAGTACCCATGGGGGCAGCTATGGCTACACCTTC	HHHHHHHHHHHHHHHHHHHGHHHHHHHHHHHHHHHHHGGGGG	TRBV10-3_00(777,5)	TRBD1*00(30)	TRBJ1-2*00(139,8)
CAIRERGSNQPQHF	2510	15	0.0133293	TGTGCCATCAGGGAGAGGGGTAGCAATCAGCCCCAGCATTTT	HHHHHHHHHHHHHHGGHHHHHHHHHHHGGGGGHHHHHHHHHH	TRBV10-3_00(471)	TRBD1*00(25)	TRBJ1-5*00(205)
CATSATWSNTEAFF	2511	15	0.0133293	TGTGCCACTTCGGCGACATGGTCAAACACTGAAGCTTTCTTT	HHHHHHHHHHHGHHHHHHHHHHHHHHHHHHHHHHHHHHHHHH	TRBV25-1_00(915,2)		TRBJ1-1*00(215)
CATLGGRKGDEQFF	2512	15	0.0133293	TGTGCCACCCTGGGGGGACGGAAGGGCGATGAGCAGTTCTTC	HHHHHHHGHGHGGHGGHHGHHHGGGGHHHHHHHHHHHGGGGG	TRBV5-4_00(432,7)	TRBD2*00(29),TRBD1*00(25)	TRBJ2-1*00(143,8)
CATSDPGVSVGYTF	2513	15	0.0133293	TGTGCCACCAGTGATCCAGGGGTCAGCGTCGGCTACACCTTC	HHHHHHHHHHHHHHHHHHGHHHGGGGGGGGHHHHHHHGGGGG	TRBV24-1_00(821,3)	TRBD1*00(30)	TRBJ1-2*00(122,9)
CATSDGQANSPLHF	2514	15	0.0133293	TGTGCCACCAGTGATGGACAGGCGAATTCACCCCTCCACTTT	HHHHHHHHHHHHHHHHHHHGGGGHHHHHGGGGGHHHHHHHHH	TRBV24-1_00(849,3)	TRBD1*00(35)	TRBJ1-6*00(149)
CATSSRGAGYEQFF	2515	15	0.0133293	TGTGCCACCAGCAGCCGAGGGGCTGGGTATGAGCAGTTCTTC	HHHHGHHHHHGGGGGGGHGGGHHHHHHHHHHHHHHHHGGGGG	TRBV15_00(944,4)	TRBD1*00(25),TRBD2*00(25)	TRBJ2-1*00(127)
CATSRTGTGNTIYF	2516	15	0.0133293	TGTGCCACCAGCAGGACCGGCACGGGAAACACCATATATTTT	HHHHGHHHHHHHHGGGGGHGGHGIIHHGHHHHHHHHHHHHHH	TRBV15_00(937,6)		TRBJ1-3*00(220)
CATSREGSAGGYTF	2517	15	0.0133293	TGTGCCACCAGCAGAGAGGGCAGCGCGGGGGGCTACACCTTC	HHHHGHHHHHHHHHHHHHHGGGGGGGGGGHHHHHHHHGGGGG	TRBV15_00(953,3)	TRBD2*00(25)	TRBJ1-2*00(125,4)
CASSSQGNNQPQHF	2518	15	0.0133293	TGTGCCAGTAGTTCGCAGGGAAATAATCAGCCCCAGCATTTT	HHHHHHHHHHGGGGHHHHHHHHHHHHHGGGGGHHHHHHHHHH	TRBV19_00(914,2)	TRBD1*00(25)	TRBJ1-5*00(185)
CASSAQGGNSPLHF	2519	15	0.0133293	TGTGCCAGTAGTGCACAGGGGGGAAATTCACCCCTCCACTTT	HHHHHHHHHHHHHHHGGGGHHHHHHHHHGGGGGHHHHHHHHH	TRBV19_00(861,9)	TRBD1*00(40)	TRBJ1-6*00(149)
CASSKGQSNQPQHF	2520	15	0.0133293	TGTGCCAGTAGTAAGGGACAGAGCAATCAGCCCCAGCATTTT	HHHHHHHHHHHHHHHHHHHHHHHHHHHGGGGGHHHHHHHHHH	TRBV19_00(864,4)	TRBD1*00(35)	TRBJ1-5*00(200)
CASSKGGDNSPLHF	2521	15	0.0133293	TGTGCCAGTAGTAAAGGGGGCGATAATTCACCCCTCCACTTT	HHHHHHHHHHHHHHHHHGGGHHHHHHHHGGGGGHHHHHHHHH	TRBV19_00(593,7)	TRBD1*00(40)	TRBJ1-6*00(159)
CASSPLGGAQPQHF	2522	15	0.0133293	TGTGCCAGTAGCCCCCTTGGGGGGGCACAGCCCCAGCATTTT	HHHHHHHHHGGGGGGHGGGGGGHHHHHGGGGGHHHHHHHHHH	TRBV19_00(779,6)	TRBD1*00(30)	TRBJ1-5*00(168,1)
CASSLDRMNTEAFF	2523	15	0.0133293	TGTGCCAGCTCTCTGGACAGGATGAACACTGAAGCTTTCTTT	HHHGHHHHGHHHHHHHHHHHHHHIHHHHHHHHHHHHHHHHHH	TRBV18_00(910,1)	TRBD1*00(35)	TRBJ1-1*00(230)
CASSPLVEGGGYTF	2524	15	0.0133293	TGTGCCAGCTCACCCCTCGTGGAGGGCGGCGGCTACACCTTC	HHHGHHHHHHGGGGGGGGHHGHGGGGGGGGHHHHHHHGGGGG	TRBV18_00(990,4)	TRBD2*00(35)	TRBJ1-2*00(120,1)
CASSPSSGENEQFF	2525	15	0.0133293	TGTGCCAGCTCACCGTCTAGCGGGGAGAATGAGCAGTTCTTC	HHHGHHHHHGHGGGHHGGGGGGHHHHHHHHHHHHHHHGGGGG	TRBV18_00(991,9)	TRBD2*00(40)	TRBJ2-1*00(134,8)
CASSPRTGTFGYTF	2526	15	0.0133293	TGTGCCAGCTCACCGCGGACAGGGACGTTTGGCTACACCTTC	HHHGHHHHHGGGGGGGHHHHHGGHHGHHHHHHHHHHHGGGGG	TRBV18_00(926,9)	TRBD1*00(40)	TRBJ1-2*00(144,4)
CASSPGGIAYGYTF	2527	15	0.0133293	TGTGCCAGCTCACCGGGAGGGATTGCCTATGGCTACACCTTC	HHHGHHHHHGGGGGGGHHHHHHHHHHHHHHHHHHHHHGGGGG	TRBV18_00(991,5)	TRBD2*00(35)	TRBJ1-2*00(149,3)
CASSPRREAYEQYF	2528	15	0.0133293	TGTGCCAGCTCACCACGGAGAGAAGCGTACGAGCAGTACTTC	HHHGHHHHHHGHGGHGHHHHHGGGGGHGGGHHHHHHHGGGGG	TRBV18_00(1000,1)		TRBJ2-7*00(98,6)
CASSPGQMNTEAFF	2529	15	0.0133293	TGTGCCAGCTCACCAGGACAGATGAACACTGAAGCTTTCTTT	HHHHHHHHHHHHHHHHHHHHHIHIHIIHHHHHHHHHHHHHHH	TRBV18_00(795,5)	TRBD1*00(30)	TRBJ1-1*00(230)
CASSPISGANVLTF	2530	15	0.0133293	TGTGCCAGCTCACCAATTTCTGGGGCCAACGTCCTGACTTTC	HHHGHHHHHHGHHHHHHHHGGGHHHHHGGGHHHHHHHGGGGG	TRBV18_00(995,7)		TRBJ2-6*00(175)
CASSPTDADYGYTF	2531	15	0.0133293	TGTGCCAGCTCACCAACCGATGCTGACTATGGCTACACCTTC	HHHGHHHHHHGGGGGGGGHHHHHHHHHHHHHHHHHHHGGGGG	TRBV18_00(932,7)		TRBJ1-2*00(148,1)
CASSPTTGDYGYTF	2532	15	0.0133293	TGTGCCAGCTCACCAACGACAGGGGACTATGGCTACACCTTC	HHHGHHHHHHGGHHGGGHHGHHHHHHHHHHHHHHHHHGGGGG	TRBV18_00(991,5)	TRBD1*00(40)	TRBJ1-2*00(149,1)
CASPIKEGAVGYTF	2533	15	0.0133293	TGTGCCAGCCCGATCAAGGAGGGGGCGGTCGGCTACACCTTC	HHHHHHGGGGGHHHHHHGGGGGGGGGGGGGHHHHHHHGGGGG	TRBV6-1_00(746,5)	TRBD1*00(40)	TRBJ1-2*00(102)
CASGRQGTDYGYTF	2534	15	0.0133293	TGTGCCAGCGGTCGACAGGGGACGGACTATGGCTACACCTTC	HHHGGGGGGGGHGHHGHHGGHHGHHHHHHHHHHHHHHGGGGG	TRBV5-6_00(579,4)	TRBD1*00(40)	TRBJ1-2*00(149,4)
CASGAGTGDSPLHF	2535	15	0.0133293	TGTGCCAGCGGGGCCGGGACAGGGGATTCACCCCTCCACTTT	HHHHHHHHGGGGGGGHHHHGHGHHHHHHGGGGGHHHHHHHHH	TRBV12-3_00(622,4),TRBV12-4_00(622,4)	TRBD1*00(60)	TRBJ1-6*00(144)
CASGKTEQNNVLTF	2536	15	0.0133293	TGTGCCAGCGGAAAGACGGAACAAAACAACGTCCTGACTTTC	HHHGHHGGGHHHGHHHGHHHHHHHHGHGGGHHHHHHHGGGGG	TRBV12-3_00(497,1),TRBV12-4_00(497,1)		TRBJ2-6*00(135)
CASIRTSGANVLTF	2537	15	0.0133293	TGTGCCAGCATCCGGACCTCTGGGGCCAACGTCCTGACTTTC	HHHHHHHHGHHGGHHHGHHGGGHHHHHGGGHHHHHHHGGGGG	TRBV6-1_00(465,5)		TRBJ2-6*00(178,9)
CASTHGQGNYGYTF	2538	15	0.0133293	TGTGCCAGCACTCATGGACAGGGGAACTATGGCTACACCTTC	HHHHHHHHHHHHHHHHHHGHHHHHHHHHHHHHHHHHHGGGGG	TRBV12-3_00(671,6),TRBV12-4_00(671,6)	TRBD1*00(45)	TRBJ1-2*00(154,4)
CASTSIRDNDVLTF	2539	15	0.0133293	TGTGCCAGCACCTCCATCCGGGACAACGACGTCCTGACTTTC	HHHHHHHHHGGHHGGGGGGHHHGHGGGGGGHHHHHHHGGGGG	TRBV7-9_00(423,9)	TRBD1*00(40),TRBD2*00(35)	TRBJ2-6*00(122,9)
CASTPGQGNYGYTF	2540	15	0.0133293	TGTGCCAGCACACCGGGACAGGGAAACTATGGCTACACCTTC	HHHHHHHHGHGGGGHHHHHHHHHHHHHHHHHHHHHHHGGGGG	TRBV6-5_00(477,2)	TRBD1*00(55)	TRBJ1-2*00(157)
CASSFGDSQETQFF	2541	15	0.0133293	TGTGCCAGCAGTTTTGGGGACAGTCAAGAGACCCAGTTCTTC	HHHHHHHHHHHHHHHHHHHHHHHHHHHHHHHHHHHHHGGGGG	TRBV28_00(623,7)	TRBD1*00(35)	TRBJ2-5*00(113,3)
CASSLDGSNQPQHF	2542	15	0.0133293	TGTGCCAGCAGTTTGGACGGCAGCAATCAGCCCCAGCATTTT	HHHHHHHHHHHHHHHGHHHHHHHHHHHGGGGGHHHHHHHHHH	TRBV2_00(908,9)		TRBJ1-5*00(200)
CASSLEEIIYEQYF	2543	15	0.0133293	TGTGCCAGCAGTTTGGAGGAGATCATCTACGAGCAGTACTTC	HHHHHHHHHHHHHHHHHHHHHHHHHHHGGGHHHHHHHGGGGG	TRBV2_00(767,5)	TRBD2*00(25)	TRBJ2-7*00(102,1)
CASSLKISNQPQHF	2544	15	0.0133293	TGTGCCAGCAGTTTGAAGATTTCCAATCAGCCCCAGCATTTT	HHHHHHHHHHHHHHHHHHHHHHHHHHHGGGGGHHHHHHHHHH	TRBV27_00(803,1)		TRBJ1-5*00(189)
CASSLGTGTTEAFF	2545	15	0.0133293	TGTGCCAGCAGTTTAGGGACAGGAACCACTGAAGCTTTCTTT	HHHHHHHHHHHHHHHHHHHHHHHHHHHHHHHHHHHHHHHHHH	TRBV12-4_00(476,3),TRBV12-3_00(440)	TRBD1*00(35)	TRBJ1-1*00(210,9)
CASSSWNSGNTIYF	2546	15	0.0133293	TGTGCCAGCAGTTCTTGGAACTCTGGAAACACCATATATTTT	HHHHHHHHHHHHHHHHHHHHHHHHIIHGHHHHHHHHHHHHHH	TRBV12-3_00(500,3),TRBV12-4_00(500,3)		TRBJ1-3*00(238,9)
CASSSSDSYNEQFF	2547	15	0.0133293	TGTGCCAGCAGTTCCAGTGATTCCTACAATGAGCAGTTCTTC	HHHHHHHHHHHHHHHHHHHHHHHHHHHHHHHHHHHHHGGGGG	TRBV6-5_00(394,3)		TRBJ2-1*00(176,3)
CASSYSRGRGGYTF	2548	15	0.0133293	TGTGCCAGCAGTTACTCCAGGGGCCGAGGGGGCTACACCTTC	HHHHHHHHHHHHHHHHHGHGGGGGGGGGGHHHHHHHHGGGGG	TRBV6-1_00(601,8)	TRBD1*00(30)	TRBJ1-2*00(114,7)
CASSYGAAHQPQHF	2549	15	0.0133293	TGTGCCAGCAGTTACGGGGCAGCGCATCAGCCCCAGCATTTT	HHHHHHHHHHHHHHHGHHGGGGGHHHHGGGGGHHHHHHHHHH	TRBV6-1_00(460,6),TRBV6-5_00(422,8)	TRBD1*00(25)	TRBJ1-5*00(178,9)
CASSYGLAKNIQYF	2550	15	0.0133293	TGTGCCAGCAGTTACGGACTAGCCAAAAACATTCAGTACTTC	HHHHHHHHHHGHHHHHHHHHHHGGGHHHHHHHHHHHHGGGGG	TRBV12-3_00(598,9),TRBV12-4_00(598,9)		TRBJ2-4*00(176,9)
CASSPTGEVYGYTF	2551	15	0.0133293	TGTGCCAGCAGTCCCACAGGGGAGGTGTATGGCTACACCTTC	HHHHHHHHHHHHHHHHHHHHHHHHHHHHHHHHHHHHHGGGGG	TRBV2_00(914,1)	TRBD1*00(35),TRBD2*00(30)	TRBJ1-2*00(149,6)
CASSPSAGRSPLHF	2552	15	0.0133293	TGTGCCAGCAGTCCATCGGCAGGGCGGTCACCCCTCCACTTT	HHHHHHHHHHHHGHGGHHHHGGGGGHHHGGGGGHHHHHHHHH	TRBV28_00(671,1)	TRBD2*00(29),TRBD1*00(25)	TRBJ1-6*00(131)
CASSRDRVVIGYTF	2553	15	0.0133293	TGTGCCAGCAGTCGGGACAGGGTGGTAATTGGCTACACCTTC	HHHHHHHHGHHHHHHHHHHGGHHHHHHHHHHHHHHHHGGGGG	TRBV6-5_00(391,3)	TRBD1*00(50)	TRBJ1-2*00(133,2)
CASSQTGGIYEQYF	2554	15	0.0133293	TGTGCCAGCAGTCAGACAGGGGGTATCTACGAGCAGTACTTC	HHHHHHHHHHHHHHHHGGGHHHHHHGGGGGHHHHHHHGGGGG	TRBV12-3_00(725,2),TRBV12-4_00(725,2)	TRBD1*00(45)	TRBJ2-7*00(80,6)
CASSAQTSNYGYTF	2555	15	0.0133293	TGTGCCAGCAGTGCCCAGACAAGTAACTATGGCTACACCTTC	HHHGHHHHHHGHHHHHHHHHHHHHHHHHHHHHHHHHHGGGGG	TRBV12-3_00(765,9),TRBV12-4_00(765,9)		TRBJ1-2*00(153,8)
CASSDVKGNYGYTF	2556	15	0.0133293	TGTGCCAGCAGTGATGTGAAGGGGAACTATGGCTACACCTTC	HHHHHHHHHHHHHHHHHHHHHHHHHHHHHHHHHHHHHGGGGG	TRBV2_00(726,5)	TRBD1*00(25)	TRBJ1-2*00(149,9)
CASSDEGRGQPQHF	2557	15	0.0133293	TGTGCCAGCAGTGACGAGGGCAGGGGGCAGCCCCAGCATTTT	HHHHHHHHHHHHHHHHHHHHGGGGHHGGGGGGHHHHHHHHHH	TRBV2_00(726,5)	TRBD1*00(35),TRBD2*00(30)	TRBJ1-5*00(167,5)
CASSEVIAKNIQYF	2558	15	0.0133293	TGTGCCAGCAGTGAAGTTATAGCCAAAAACATTCAGTACTTC	HHHHHHHHHHHHHHHHHHHHHHGGGHHHHHHHHHHHHGGGGG	TRBV6-1_00(606,9),TRBV6-5_00(560,5)		TRBJ2-4*00(170,6)
CASSEAGDNSPLHF	2559	15	0.0133293	TGTGCCAGCAGTGAAGCGGGGGATAATTCACCCCTCCACTTT	HHHHHHHHHHHHHHHHHGGHHHHHHHHHGGGGGHHHHHHHHH	TRBV2_00(874,3)		TRBJ1-6*00(159)
CASSEGVSRQPQHF	2560	15	0.0133293	TGTGCCAGCAGTGAAGGCGTCAGTAGACAGCCCCAGCATTTT	HHHHHHHHHHHHHHHHGHHHHHHHHHHGGGGGHHHHHHHHHH	TRBV6-1_00(488,3)		TRBJ1-5*00(170)
CASSEGLPNYGYTF	2561	15	0.0133293	TGTGCCAGCAGTGAAGGGTTACCTAACTATGGCTACACCTTC	HHHHHHHHHHHHHHHHHHHHHHHHHHHHHHHHHHHHHGGGGG	TRBV6-6_00(416,5)		TRBJ1-2*00(179,7)
CASSFAGGGSPLHF	2562	15	0.0133293	TGTGCCAGCAGCTTCGCAGGGGGCGGTTCACCCCTCCACTTT	HHHHHHHHHHGGGGGHGGGGGGGGHHHHGGGGGHHHHHHHHH	TRBV7-9_00(556,5)	TRBD1*00(45)	TRBJ1-6*00(138,6)
CASSLARETGEQFF	2563	15	0.0133293	TGTGCCAGCAGCTTAGCGCGGGAGACAGGTGAGCAGTTCTTC	HHHHHHHHHHHHGGGGGGGHHHHHHHHHHHHHHHHHHGGGGG	TRBV11-3_00(427,3)	TRBD2*00(35),TRBD1*00(30)	TRBJ2-1*00(133,1)
CASSLDGTRSPLHF	2564	15	0.0133293	TGTGCCAGCAGCTTAGACGGGACTCGTTCACCCCTCCACTTT	HHHGHHHHHHHHHHHGHGHHHGGGHHHHGGGGGHHHHHHHHH	TRBV7-9_00(387,5),TRBV7-2_00(361,4)	TRBD2*00(35),TRBD1*00(30)	TRBJ1-6*00(139)
CASSLNSLNSPLHF	2565	15	0.0133293	TGTGCCAGCAGCTTAAACAGCTTAAATTCACCCCTCCACTTT	HHHGHHHHHHHHHHHHHHHHHHHHHHHHGGGGGHHHHHHHHH	TRBV7-2_00(413,8)		TRBJ1-6*00(149)
CASSHDRNNSPLHF	2566	15	0.0133293	TGTGCCAGCAGCCACGACAGGAATAATTCACCCCTCCACTTT	HHHGHHHGGHGGGGGHHHHHHHHHHHHHGGGGGHHHHHHHHH	TRBV7-9_00(721,1)	TRBD1*00(30)	TRBJ1-6*00(159)
CASSQGREYSPLHF	2567	15	0.0133293	TGTGCCAGCAGCCAGGGCAGGGAATACTCACCCCTCCACTTT	HHHGHHHGGHHHHHHHHHHHHHHHHHHHGGGGGHHHHHHHHH	TRBV14_00(895,9)	TRBD1*00(25)	TRBJ1-6*00(132,9)
CASSQADSNQPQHF	2568	15	0.0133293	TGTGCCAGCAGCCAAGCGGATAGCAATCAGCCCCAGCATTTT	HHHGHHHGGHHGGGGGGHHHHHHHHHHGGGGGHHHHHHHHHH	TRBV14_00(755,8)		TRBJ1-5*00(208,9)
CASSQNTGANVLTF	2569	15	0.0133293	TGTGCCAGCAGCCAAAACACTGGGGCCAACGTCCTGACTTTC	HHHGHHHGGHHGHHHHHHHGGGHHHHHGGGHHHHHHHGGHGH	TRBV7-9_00(592,8)		TRBJ2-6*00(170)
CASSGQGEDSPLHF	2570	15	0.0133293	TGTGCCAGCAGCGGACAGGGGGAAGATTCACCCCTCCACTTT	HHHHHHHHGHHHHHHGGGHHHHHHHHHHGGGGGHHHHHHHHH	TRBV6-6_00(389,4),TRBV6-5_00(343,8)	TRBD1*00(50)	TRBJ1-6*00(142,3)
CASSNGLGTDTQYF	2571	15	0.0133293	TGTGCCAGCAGCAACGGACTGGGCACAGATACGCAGTATTTT	HHHHHHHHHHGGHHGHHHHHHHHHHHHHGGGGHHHHHHHHHH	TRBV5-6_00(351,9)	TRBD2*00(25)	TRBJ2-3*00(174)
CASRLNSGANVLTF	2572	15	0.0133293	TGTGCCAGCAGGCTTAACTCTGGGGCCAACGTCCTGACTTTC	HHHHHHHHHHHHHHHHHHHGGGHHHHHGGGHHHHHHHGGGGG	TRBV27_00(856,7)		TRBJ2-6*00(180)
CASRGGQGNSPLHF	2573	15	0.0133293	TGTGCCAGCAGGGGGGGACAGGGAAATTCACCCCTCCACTTT	HHHHHHHHGHHHGHHHHHHHHHHHHHHHGGGGGHHHHHHHHH	TRBV12-3_00(313,5),TRBV12-4_00(313,5)	TRBD1*00(45)	TRBJ1-6*00(146,6)
CASRTGTGTHGYTF	2574	15	0.0133293	TGTGCCAGCAGGACCGGGACAGGGACTCATGGCTACACCTTC	HHHHHHHHHHHHGHHHHHHHHHHHHHHHHHHHHHHHHGGGGG	TRBV2_00(586,9)	TRBD1*00(55)	TRBJ1-2*00(129,8)
CASRPGTGHNEQFF	2575	15	0.0133293	TGTGCCAGCAGACCCGGGACAGGCCACAATGAGCAGTTCTTC	HHHHHHHHHHGGGGGHHHHGHHHGHHHHHHHHHHHHHGGGGG	TRBV6-6_00(348,1),TRBV6-5_00(347,2)	TRBD1*00(55)	TRBJ2-1*00(144,8)
CASRRGQGNSPLHF	2576	15	0.0133293	TGTGCCAGCAGACGGGGACAGGGTAACTCACCCCTCCACTTT	HHHHHHHHGHHHHHHHHHHHHHHHHHHHGGGGGHHHHHHHHH	TRBV13_00(573,6)	TRBD1*00(45)	TRBJ1-6*00(138)
CASRTGRWNTEAFF	2577	15	0.0133293	TGTGCCAGCAGAACGGGGCGGTGGAACACTGAAGCTTTCTTT	HHHGHHHHHGHHGGGGGGGHHIHIHIIHHHHHHHHHHHHHHH	TRBV5-6_00(687,7)	TRBD1*00(30)	TRBJ1-1*00(220)
CASNPGQGDSPLHF	2578	15	0.0133293	TGTGCCAGCAACCCGGGACAGGGTGATTCACCCCTCCACTTT	HHHHHHHHGGGGGGHHHHHHHHHHHHHHGGGGGHHHHHHHHH	TRBV6-5_00(586,6)	TRBD1*00(60)	TRBJ1-6*00(144)
CASNPGQGNSPLHF	2579	15	0.0133293	TGTGCCAGCAACCCGGGACAGGGTAATTCACCCCTCCACTTT	HHHHHHHHGHHHHGHHHHHHHHHHHHHHGGGGGHHHHHHHHH	TRBV2_00(830,4)	TRBD1*00(60)	TRBJ1-6*00(154)
CASKTGGGNSPLHF	2580	15	0.0133293	TGTGCCAGCAAGACCGGGGGTGGTAATTCACCCCTCCACTTT	HHHHHHHHHHHHHHHGGGGHHHHHHHHHHHGGGHHHHHHHHH	TRBV12-3_00(734,5),TRBV12-4_00(734,5)	TRBD1*00(29),TRBD2*00(25)	TRBJ1-6*00(154)
CASRSGEGLNEQFF	2581	15	0.0133293	TGTGCGAGTCGCTCGGGGGAGGGCCTCAATGAGCAGTTCTTC	HHHHHGGGGHGGGHGGGGHHGGGHHHHHHHHHHHHHHGGGGG	TRBV10-3_00(761,7)	TRBD2*00(45)	TRBJ2-1*00(132)
CSAVEGGGNQPQHF	2582	15	0.0133293	TGCAGTGCTGTCGAAGGGGGGGGAAATCAGCCCCAGCATTTT	HHHHHHHGGGHHHHGGGGGHHHHHHHHGGGGGHHHHHHHHHH	TRBV20-1_00(987,2)	TRBD1*00(30)	TRBJ1-5*00(183,9)
CSATKGGGIQPQHF	2583	15	0.0133293	TGCAGTGCTACCAAAGGAGGGGGAATTCAGCCCCAGCATTTT	HHHHHHHHHHHHHHHGGGGHHHHHHHHGGGGGHHHHHHHHHH	TRBV20-1_00(988,3)	TRBD1*00(30),TRBD2*00(30)	TRBJ1-5*00(175)
CSASWGSSYNEQFF	2584	15	0.0133293	TGCAGTGCTAGTTGGGGGAGCTCCTACAATGAGCAGTTCTTC	HHHHHHHHHHGGGGGGHHHHHHHHHHHHHHHHHHHHHGGGGG	TRBV20-1_00(1003,9)		TRBJ2-1*00(192,6)
CSASHGQGNQPQHF	2585	15	0.0133293	TGCAGTGCTAGCCACGGACAGGGGAATCAGCCCCAGCATTTT	HHHHHHHHHHGGGHGHHHGHHHHHHHHGGGGGHHHHHHHHHH	TRBV20-1_00(998,3)	TRBD1*00(45)	TRBJ1-5*00(185)
CSARPGQGNQPQHF	2586	15	0.0133293	TGCAGTGCTAGGCCGGGACAGGGCAATCAGCCCCAGCATTTT	HHHHHHHHHGGGGGHHHHHHHHHHHHHGGGGGHHHHHHHHHH	TRBV20-1_00(994,7)	TRBD1*00(50)	TRBJ1-5*00(188,9)
CSARVFINLNEQFF	2587	15	0.0133293	TGCAGTGCTAGAGTTTTTATCAACCTCAATGAGCAGTTCTTC	HHHHHHHHHHHHGHHHHHHHHHHHHHHHHHHHHHHHHGGGGG	TRBV20-1_00(1008,3)		TRBJ2-1*00(140,5)
CSARASGSKDIQYF	2588	15	0.0133293	TGCAGTGCTAGAGCTAGCGGGAGTAAGGACATTCAGTACTTC	HHHHHHHHHHHHHGGGGGHHHHHHHHHHHHHHHHHHHGGGGG	TRBV20-1_00(1006,5)	TRBD2*00(50)	TRBJ2-4*00(129)
CSAPTEGQGTGYTF	2589	15	0.0133293	TGCAGTGCGCCGACAGAAGGACAGGGGACCGGCTACACCTTC	HHHGGGGGGGGHHHHHHHHHHGHHHGGGGGHHHHHHHGGGGG	TRBV20-1_00(1020,1)	TRBD1*00(45)	TRBJ1-2*00(122,2)
CSVVKGGRDYGYTF	2590	15	0.0133293	TGCAGCGTTGTCAAAGGGGGACGGGACTATGGCTACACCTTC	HHHHHHHHHHHHHHGGHGGGHGHHHHHHHHHHHHHHHGGGGG	TRBV29-1_00(937,5)	TRBD1*00(30)	TRBJ1-2*00(147,6)
CSVAVSSGANVLTF	2591	15	0.0133293	TGCAGCGTTGCAGTTTCCTCTGGGGCCAACGTCCTGACTTTC	HHHHHHHHHHHHHHHHGHHGGGHHHHHGGGHHHHHHHGGGGG	TRBV29-1_00(786,5)		TRBJ2-6*00(180)
CSVGDRGRGYGYTF	2592	15	0.0133293	TGCAGCGTTGGCGATCGGGGCAGAGGGTATGGCTACACCTTC	HHHHHHGGGGGGGGGGGHHHHHHHHHHHHHHHHHHHHGGGGG	TRBV29-1_00(933,1)	TRBD1*00(28),TRBD2*00(25)	TRBJ1-2*00(144,6)
CSVEDRGSGNTIYF	2593	15	0.0133293	TGCAGCGTTGAAGATAGAGGGTCTGGAAACACCATATATTTT	HHHHHHHHHHHHHHHHHHHHGHHHHHHGHHHHHHHHHHHHHH	TRBV29-1_00(917,5)	TRBD2*00(25)	TRBJ1-3*00(235)
CSAGPLAGVETQFF	2594	15	0.0133293	TGCAGCGCCGGCCCCCTAGCGGGAGTGGAGACCCAGTTCTTC	HHHHHHGGGGGGGHHGGGGGHHHHHHHHHHHHHHHHHGGGGG	TRBV29-1_00(873,4)	TRBD2*00(50)	TRBJ2-5*00(78,7)
CATSGFW_RNGYTF	2595	15	0.0133293	TGTGCCACCAGTGGGTTTTGGACCGCAATGGCTACACCTTC	HHHHHHHHHHHHHHHHHHHGGGGGHHHHHHHHHHHHGGGGG	TRBV24-1_00(796)		TRBJ1-2*00(131)
CASSYSL_GNTIYF	2596	15	0.0133293	TGTGCCAGCAGTTACTCGTTATCGGAAACACCATATATTTT	HHHHHHHHHHHHHHHHHHHGHHHIHHGHHHHHHHHHHHHHH	TRBV6-5_00(281,5)		TRBJ1-3*00(217,9)
CSVGTTC_RDTQYF	2597	15	0.0133293	TGCAGCGTTGGGACAACTTGTTCAGGGATACGCAGTATTTT	HHHHHHGHHHHHHHHHHHHHHHHHHHHGGGGHHHHHHHHHH	TRBV29-1_00(798,2)	TRBD1*00(25)	TRBJ2-3*00(149)
CRPFVIW_NSPLHF	2598	15	0.0133293	TGCAGGCCCTTCGTGATATGGTAAATTCACCCCTCCACTTT	HHHHHHGGGGGGHHHHHHHHHHHHHHHGGGGGHHHHHHHHH	TRBV29-1_00(912,7)	TRBD2*00(25)	TRBJ1-6*00(149)
CAP*PSP_NSPLHF	2599	15	0.0133293	TGTGCCCCTTGACCGAGCCCATAATTCACCCCTCCACTTT	HGGGGGHHHGGGGGHHHHHHHHHHHHGGGGGHHHHHHHHH	TRBV18_00(954,3)		TRBJ1-6*00(159)
CATRRVE_WDEQFF	2600	15	0.0133293	TGTGCCACCCGACGGGTTGAGGTGGGATGAGCAGTTCTTC	HHHHHHHHHGGGGGHHHHHHGHHHHHHHHHHHHHHGGGGG	TRBV24-1_00(860,5)		TRBJ2-1*00(132,6)
CATSDLS_GQPQHF	2601	15	0.0133293	TGTGCCACCAGTGATTTGAGTGGGGCAGCCCCAGCATTTT	HHHHHHHHHHHHHHHHHHHGGGHHGGGGGGHHHHHHHHHH	TRBV24-1_00(600,6)		TRBJ1-5*00(163,3)
CATSGSE_VYGYTF	2602	15	0.0133293	TGTGCCACCAGCGGTTCTGAGAGTTTATGGCTACACCTTC	HHHHGHHGGGGGHHHHHHHHHHHHHHHHHHHHHHHGGGGG	TRBV15_00(934,1)		TRBJ1-2*00(137,6)
CASSWDR_QETQFF	2603	15	0.0133293	TGTGCCAGCAGTTGGGACAGGCCAAGAGACCCAGTTCTTC	HHHHHHHHHHHHHHHHHHHHHHHHHHHHHHHHHHHGGGGG	TRBV27_00(555,5)	TRBD1*00(40)	TRBJ2-5*00(126)
CASSLAS_RPGYTF	2604	15	0.0133293	TGTGCCAGCAGCTTAGCCTCGCCGTCCTGGCTACACCTTC	HHHGHHHHHHHHHHHGGGGGGGGHHHHHHHHHHHHGGGGG	TRBV7-9_00(542,2)		TRBJ1-2*00(123)
CASQTSGNYGYTF	2605	15	0.0133293	TGTGCCTCCCAGACAAGCGGAAACTATGGCTACACCTTC	HHGGGGHHHHHHHGGGGGHHHHHHHHHHHHHHHHGGGGG	TRBV30_00(912,3)	TRBD2*00(29)	TRBJ1-2*00(152,6)
CACATASGNTIYF	2606	15	0.0133293	TGTGCCTGCGCGACAGCCTCTGGAAACACCATATATTTT	HHHGGGGGGHGHHHHGGHHHHHIHGHHHHHHHHHHHHHH	TRBV30_00(763,6)	TRBD1*00(25)	TRBJ1-3*00(238,4)
CAWANRGYTEAFF	2607	15	0.0133293	TGTGCCTGGGCCAACAGGGGATACACTGAAGCTTTCTTT	HHHHGHGHHHHHHHGHGHHHHHHHHHHHHHHHHHHHHHH	TRBV30_00(908,2)	TRBD1*00(35)	TRBJ1-1*00(210,7)
CAWSGTQNTEAFF	2608	15	0.0133293	TGTGCCTGGAGTGGGACACAGAACACTGAAGCTTTCTTT	HHHHHHHHHHHHHHHHHHIHIIIIHHHHHHHHHHHHHHH	TRBV30_00(740,1)	TRBD1*00(25)	TRBJ1-1*00(220)
CAWSESPQETQFF	2609	15	0.0133293	TGTGCCTGGAGCGAGTCTCCCCAAGAGACCCAGTTCTTC	HHHHHHHGHGGGHHGGGGGHHHHHHHHHHHHHHHGGGGG	TRBV30_00(911,6)		TRBJ2-5*00(90,4)
CAWNHRGVDGYTF	2610	15	0.0133293	TGTGCCTGGAACCACAGGGGAGTGGATGGCTACACCTTC	HHHHHHHHHGHHHHGHGHHHHHHHHHHHHHHHHHGGGGG	TRBV30_00(899,5)	TRBD1*00(35)	TRBJ1-2*00(132,2)
CAVQGARGTEAFF	2611	15	0.0133293	TGTGCCGTACAGGGGGCGAGGGGCACTGAAGCTTTCTTT	HHHHHHHHHGGHHGGGGGHGHIIHHHHHHHHHHHHHHHH	TRBV24-1_00(785,5)	TRBD1*00(50)	TRBJ1-1*00(201,3)
CAIWEGPGYGYTF	2612	15	0.0133293	TGTGCCATCTGGGAGGGCCCAGGCTATGGCTACACCTTC	HHHHHHHHHHGGHHGHHGHHHHHHHHHHHHHHHHGGGGG	TRBV6-1_00(425),TRBV10-3_00(396,6)	TRBD2*00(50)	TRBJ1-2*00(155,7)
CAISLASGNTIYF	2613	15	0.0133293	TGTGCCATCAGTCTGGCTTCTGGAAACACCATATATTTT	HHHHHHHHHHHHHHHHHHHHHIIHGHHHHHHHHHHHHHH	TRBV10-3_00(453,8)		TRBJ1-3*00(233,9)
CAISAASQETQFF	2614	15	0.0133293	TGTGCCATCAGTGCGGCTAGCCAAGAGACCCAGTTCTTC	HHHHHHHHHHHHHHHHHHHHHHHHHHHHHHHHHHGGGGG	TRBV10-3_00(491,4)	TRBD2*00(25)	TRBJ2-5*00(88,9),TRBJ2-1*00(85,6)
CAISDPAAETQFF	2615	15	0.0133293	TGTGCCATCAGTGATCCCGCCGCCGAGACCCAGTTCTTC	HHHHHHHHHHHHHHHHHHGGGGGHHHHHHHHHHHGGGGG	TRBV10-3_00(731,2)	TRBD2*00(30)	TRBJ2-1*00(83,9)
CAISPMGGHGYTF	2616	15	0.0133293	TGTGCCATCAGCCCTATGGGGGGCCATGGCTACACCTTC	HHHHHHHHGHHHHHHHGGGGHHHHHHHHHHHHHHGGGGG	TRBV10-3_00(616)	TRBD1*00(30)	TRBJ1-2*00(135,4)
CAISQGANYGYTF	2617	15	0.0133293	TGTGCCATCAGCCAGGGGGCGAACTATGGCTACACCTTC	HHHHHHHHHHHHHHHGGGGGHHHHHHHHHHHHHHGGGGG	TRBV10-3_00(596,8)	TRBD1*00(45)	TRBJ1-2*00(155,4)
CAIRQGADTEAFF	2618	15	0.0133293	TGTGCCATCAGACAGGGGGCGGACACTGAAGCTTTCTTT	HHHHHHHHHHHHHHHGGGGGIHIHHHHHHHHHHHHHHHH	TRBV10-3_00(561,3)	TRBD1*00(50)	TRBJ1-1*00(210)
CAIRQTGFYGYTF	2619	15	0.0133293	TGTGCCATCAGACAGACGGGCTTCTATGGCTACACCTTC	HHHHHHHHHHHHHHGGGHHHHHHHHHHHHHHHHHGGGGG	TRBV10-3_00(654,9)		TRBJ1-2*00(154,9)
CATSGEGNQPQHF	2620	15	0.0133293	TGTGCCACCAGTGGCGAGGGCAATCAGCCCCAGCATTTT	HHHHHHHHHHHHHHGHHHHHHHHHGGGGGHHHHHHHHHH	TRBV24-1_00(819,1)		TRBJ1-5*00(195)
CATSDYRFYGYTF	2621	15	0.0133293	TGTGCCACCAGTGACTACAGGTTCTATGGCTACACCTTC	HHHHHHHHHHHHHHHHHHHHHHHHHHHHHHHHHHGGGGG	TRBV24-1_00(886)	TRBD1*00(25)	TRBJ1-2*00(141,2)
CATSDRGQQPQHF	2622	15	0.0133293	TGTGCCACCAGTGACAGGGGGCAACAGCCCCAGCATTTT	HHHHHHHHHHHHHHGGGGHHHHHHGGGGGHHHHHHHHHH	TRBV15_00(733,1)	TRBD1*00(50)	TRBJ1-5*00(170)
CATSEGMNTEAFF	2623	15	0.0133293	TGTGCCACCAGTGAGGGCATGAACACTGAAGCTTTCTTT	HHHHHHHHHHHHHHHHHHIHIHHHHHHHHHHHHHHHHHH	TRBV24-1_00(814,9)		TRBJ1-1*00(231,5)
CASSRTRYNEQFF	2624	15	0.0133293	TGTGCCAGTAGTCGGACTAGATACAATGAGCAGTTCTTC	HHHHHHHHGGGGGHHHHHHHHHHHHHHHHHHHHHGGGGG	TRBV19_00(854,4)	TRBD2*00(35)	TRBJ2-1*00(151)
CASSMTDLRPQHF	2625	15	0.0133293	TGTGCCAGTAGTATGACGGACCTACGGCCCCAGCATTTT	HHHHHHHHHHHHHGHHGHHHGGGGGGGGGHHHHHHHHHH	TRBV19_00(931)		TRBJ1-5*00(158,9)
CASSMKGDTEAFF	2626	15	0.0133293	TGTGCCAGTAGTATGAAGGGAGATACTGAAGCTTTCTTT	HHHHHHHHHHHHHHHHHHHHIHIHHHHHHHHHHHHHHHH	TRBV19_00(862,5)	TRBD2*00(25)	TRBJ1-1*00(198,9)
CASSTGMTSPLHF	2627	15	0.0133293	TGTGCCAGTAGTACAGGGATGACTTCACCCCTCCACTTT	HHHHHHHHHHHHHHHHHHHHHHHHHGGGGGHHHHHHHHH	TRBV6-1_00(255,1),TRBV6-6_00(243,6),TRBV6-5_00(240,3)	TRBD1*00(30)	TRBJ1-6*00(139)
CASSSDRNQPQHF	2628	15	0.0133293	TGTGCCAGTAGTAGCGACAGGAATCAGCCCCAGCATTTT	HHHHHHHHHHGGGHGHHHHHHHHHGGGGGHHHHHHHHHH	TRBV19_00(857,5)	TRBD1*00(30)	TRBJ1-5*00(183,9)
CASSSSSNQPQHF	2629	15	0.0133293	TGTGCCAGTAGTAGCAGTAGCAATCAGCCCCAGCATTTT	HHHHHHHHHHHHHHHHHHHHHHHHGGGGGHHHHHHHHHH	TRBV19_00(868,5)		TRBJ1-5*00(204,3)
CASKTSGANVLTF	2630	15	0.0133293	TGTGCCAGTAAGACCTCTGGGGCCAACGTCCTGACTTTC	HHHHHHHHHHHHHGHHGGGHHHHHGGGHHHHHHHGGGGG	TRBV19_00(907,1)		TRBJ2-6*00(184)
CASSSERDTEAFF	2631	15	0.0133293	TGTGCCAGCTCCTCGGAGCGGGACACTGAAGCTTTCTTT	HHHHHHHHGGGGGGGGGGGHIIHHHHHHHHHHHHHHHHH	TRBV18_00(905,5)	TRBD2*00(30)	TRBJ1-1*00(207,7)
CASSGTAYNEQFF	2632	15	0.0133293	TGTGCCAGCTCCGGGACAGCCTACAATGAGCAGTTCTTC	HHHHHHHHGGGGHHHHHHHHHHHHHHHHHHHHHHGGGGG	TRBV19_00(840,2)	TRBD1*00(45)	TRBJ2-1*00(159,8)
CASSSPRGHEQFF	2633	15	0.0133293	TGTGCCAGCTCATCCCCCAGGGGGCATGAGCAGTTCTTC	HHHGHHHHHHGGGGGGHGGGGHHHHHHHHHHHHHGGGGG	TRBV18_00(983,8)	TRBD1*00(40)	TRBJ2-1*00(137,1)
CASSSGTGVEQYF	2634	15	0.0133293	TGTGCCAGCTCATCCGGGACAGGGGTCGAGCAGTACTTC	HHHGHHHHHHGGGGGHHHHGGGGGGGGHHHHHHHGGGGG	TRBV18_00(982,4)	TRBD1*00(60)	TRBJ2-7*00(80,9)
CASSPVGYNEQFF	2635	15	0.0133293	TGTGCCAGCTCACCAGTGGGGTACAATGAGCAGTTCTTC	HHHGHHHHHHHHHHHHGHHHHHHHHHHHHHHHHHGGHHH	TRBV18_00(796,5)		TRBJ2-1*00(156,8)
CASSPVQRTEAFF	2636	15	0.0133293	TGTGCCAGCTCACCAGTACAGCGCACTGAAGCTTTCTTT	HHHGHHHHHHHHHHHHHGGGGGIHHHHHHHHHHHHHHHH	TRBV18_00(999,7)		TRBJ1-1*00(205)
CASSPEGGTEAFF	2637	15	0.0133293	TGTGCCAGCTCACCAGAGGGAGGTACTGAAGCTTTCTTT	HHHGHHHHHHHHHHHHHGHIIIIHHHHHHHHHHHHHHHH	TRBV18_00(995,9)	TRBD2*00(30)	TRBJ1-1*00(200)
CASSRGGLDEQFF	2638	15	0.0133293	TGTGCCAGCTCACGAGGGGGCTTAGATGAGCAGTTCTTC	HHHHHHHHGHHHGGGGGHHHHHHHHHHHHHHHHHGGGGG	TRBV18_00(854,9)	TRBD1*00(35)	TRBJ2-1*00(129,8)
CASSGDGRSPLHF	2639	15	0.0133293	TGTGCCAGCTCAGGGGACGGGAGATCACCCCTCCACTTT	HHHHHHHHHHHHHHHGHGHHHHHHHGGGGGHHHHHHHHH	TRBV2_00(817,7)	TRBD1*00(30),TRBD2*00(30)	TRBJ1-6*00(134)
CASSNRNNSPLHF	2640	15	0.0133293	TGTGCCAGCTCAAACAGGAATAATTCACCCCTCCACTTT	HHHGHHHHGHHHHHHHHHHHHHHHHGGGGGHHHHHHHHH	TRBV18_00(985,7)	TRBD1*00(25)	TRBJ1-6*00(157,9)
CASCGAIYNEQFF	2641	15	0.0133293	TGTGCCAGCTGTGGGGCGATCTACAATGAGCAGTTCTTC	HHHHHHHHHGGGGGGGHHHHHHHHHHHHHHHHHHGGGGG	TRBV7-2_00(424,7)	TRBD1*00(30)	TRBJ2-1*00(163,2)
CASHPTGFTEAFF	2642	15	0.0133293	TGTGCCAGCCATCCTACAGGGTTCACTGAAGCTTTCTTT	HHHHHHHHGHHHHHHHHHGHIHIIHHHHHHHHHHHHHHH	TRBV6-5_00(233,1),TRBV6-1_00(230,9)	TRBD1*00(30)	TRBJ1-1*00(205)
CASGAGANSPLHF	2643	15	0.0133293	TGTGCCAGCGGGGCAGGGGCTAATTCACCCCTCCACTTT	HHHHHHHGGGHHHGHGHHHHHHHHHGGGGGHHHHHHHHH	TRBV27_00(646,3)	TRBD1*00(34)	TRBJ1-6*00(154)
CASGGLYNSPLHF	2644	15	0.0133293	TGTGCCAGCGGGGGACTCTATAATTCACCCCTCCACTTT	HHHGGGGGGGHHHHHHHHHHHHHHHGGGGGHHHHHHHHH	TRBV19_00(789,3)	TRBD2*00(30)	TRBJ1-6*00(169)
CASEVDRGFGYTF	2645	15	0.0133293	TGTGCCAGCGAAGTGGACAGGGGCTTTGGCTACACCTTC	HHHHHHHHGHHHHHHHHHHGHHHHHHHHHHHHHHGGGGG	TRBV2_00(893,6)	TRBD1*00(45)	TRBJ1-2*00(123)
CASIGRDRGKAFF	2646	15	0.0133293	TGTGCCAGCATCGGCCGGGACAGGGGGAAAGCTTTCTTT	HHHHHHHHGHHHGGGGHHHHGGGHHHHHHHHHHHHHHHH	TRBV2_00(517,9)	TRBD1*00(65)	TRBJ1-1*00(180)
CASMPGRGNTIYF	2647	15	0.0133293	TGTGCCAGCATGCCGGGCCGTGGAAACACCATATATTTT	HHHHHHHHHGGGGGGGGGGHHIIHGHHHHHHHHHHHHHH	TRBV6-1_00(411,5)	TRBD1*00(25),TRBD2*00(25)	TRBJ1-3*00(223,9)
CASSFLSANEQFF	2648	15	0.0133293	TGTGCCAGCAGTTTCTTATCAGCCAATGAGCAGTTCTTC	HHHHHHHHHHHHHHHHHHHGHHHHHHHHHHHHHHGGGGG	TRBV27_00(624,1)		TRBJ2-1*00(150,6)
CASSFWGNNEAFF	2649	15	0.0133293	TGTGCCAGCAGTTTCTGGGGGAATAACGAAGCTTTCTTT	HHHHHHHHHHHHHHHHGHHHHHHHHHGHHHHHHHHHHHH	TRBV12-3_00(702),TRBV12-4_00(702)	TRBD1*00(25)	TRBJ1-1*00(182,9)
CASSLSSNQPQHF	2650	15	0.0133293	TGTGCCAGCAGTTTGTCTAGCAATCAGCCCCAGCATTTT	HHHGHHHHHHHHHHHHHHHHHHHHGGGGGHHHHHHHHHH	TRBV12-3_00(479,1),TRBV12-4_00(479,1)		TRBJ1-5*00(201,3)
CASSLSGRYGYTF	2651	15	0.0133293	TGTGCCAGCAGTTTATCAGGGCGCTATGGCTACACCTTC	HHHHHHHHHHHHHHHHHGGGGGHHHHHHHHHHHHGGGGG	TRBV6-5_00(370,3)	TRBD1*00(25),TRBD2*00(25)	TRBJ1-2*00(119,1)
CASSSQGNYGYTF	2652	15	0.0133293	TGTGCCAGCAGTTCACAGGGCAACTATGGCTACACCTTC	HHHHHHHHHHHHHHHHHHHHHHHHHHHHHHHHHHGGGGG	TRBV6-5_00(492,7),TRBV6-1_00(458,9)	TRBD1*00(30)	TRBJ1-2*00(149,2)
CASSSTGIYGYTF	2653	15	0.0133293	TGTGCCAGCAGTTCAACAGGGATCTATGGCTACACCTTC	HHHHHHHHHHHHHHHHHHHHHHHHHHHHHHHHHHGGGGG	TRBV12-3_00(472),TRBV12-4_00(472)	TRBD1*00(30)	TRBJ1-2*00(154,1)
CASSWDGYTEAFF	2654	15	0.0133293	TGTGCCAGCAGTTGGGACGGGTACACTGAAGCTTTCTTT	HHHHHHHHHHHHHHGGHHHHIHIHHHHHHHHHHHHHHHH	TRBV6-1_00(279,9),TRBV6-6_00(254,5)	TRBD1*00(25),TRBD2*00(25)	TRBJ1-1*00(207,5)
CASSYSGASPLHF	2655	15	0.0133293	TGTGCCAGCAGTTACTCGGGCGCGTCACCCCTCCACTTT	HHHHHHHHHHHHHGGGGGGGGGGHHGGGGGHHHHHHHHH	TRBV6-1_00(494,2)	TRBD1*00(30)	TRBJ1-6*00(132,9)
CASSYSRNSPLHF	2656	15	0.0133293	TGTGCCAGCAGTTACTCGAGAAATTCACCCCTCCACTTT	HHHHHHHHHHHHHHGHGHHHHHHHHGGGGGHHHHHHHHH	TRBV6-5_00(497,5)		TRBJ1-6*00(149)
CASSYSMKDTIYF	2657	15	0.0133293	TGTGCCAGCAGTTACTCAATGAAAGACACCATATATTTT	HHHHHHHHHHHHHHHHHHIIHHHHHHHHHHHHHHHHHHH	TRBV6-5_00(622,1)		TRBJ1-3*00(200)
CASSAGQNYGYTF	2658	15	0.0133293	TGTGCCAGCAGTGCGGGACAGAACTATGGCTACACCTTC	HHHHHHHHHHHHHHHHHHHHHHHHHHHHHHHHHHGGGGG	TRBV2_00(594)	TRBD1*00(40)	TRBJ1-2*00(150,8)
CASSGGGGQPQHF	2659	15	0.0133293	TGTGCCAGCAGTGGGGGGGGTGGGCAGCCCCAGCATTTT	HHHHHHHHHHHHHHHGGGGGHHHGGGGGGHHHHHHHHHH	TRBV2_00(914,4)	TRBD1*00(25)	TRBJ1-5*00(165,9)
CASSGQGNTEAFF	2660	15	0.0133293	TGTGCCAGCAGTGGACAGGGGAACACTGAAGCTTTCTTT	HHHHHHHHHHHHHHHHHHHHHIIIHHHHHHHHHHHHHHH	TRBV2_00(918)	TRBD1*00(35)	TRBJ1-1*00(216,8)
CASSDGRELGYTF	2661	15	0.0133293	TGTGCCAGCAGTGACGGCAGGGAGTTAGGCTACACCTTC	HHHHHHHHHHHHHHHHHHHHHHHHHHHHHHHHHHGGGGG	TRBV2_00(725,4)	TRBD1*00(25),TRBD2*00(25)	TRBJ1-2*00(112,9)
CASSEQGNTEAFF	2662	15	0.0133293	TGTGCCAGCAGTGAGCAGGGGAACACTGAAGCTTTCTTT	HHHHHHHHHHHHHHHGHHIHIIHIHHHHHHHHHHHHHHH	TRBV6-1_00(590,3)	TRBD1*00(25)	TRBJ1-1*00(208,4)
CASSSTQGNGYTF	2663	15	0.0133293	TGTGCCAGCAGTAGTACCCAGGGGAATGGCTACACCTTC	HHHHHHHHHHHHHHHHHHHHHHHHHHHHHHHHHHGGGGG	TRBV25-1_00(870,7)	TRBD1*00(30)	TRBJ1-2*00(148,7)
CASSFERNNEQFF	2664	15	0.0133293	TGTGCCAGCAGCTTTGAACGGAACAATGAGCAGTTCTTC	HHHHHHHHHHHHHHHHHHGHHHHHHHHHHHHHHHGGGGG	TRBV5-4_00(411,7)		TRBJ2-1*00(139,2)
CASSFRDSYGYTF	2665	15	0.0133293	TGTGCCAGCAGCTTCAGGGACAGCTATGGCTACACCTTC	HHHGHHHHHHHHHHHHHHHHHHHHHHHHHHHHHHGGGGG	TRBV7-9_00(558,3)	TRBD1*00(35)	TRBJ1-2*00(141,9)
CASSLAGANVLTF	2666	15	0.0133293	TGTGCCAGCAGCTTGGCTGGGGCCAACGTCCTGACTTTC	HHHGHHHHHHGHHHGHGGGHHHHHGGGHHHHHHHGGGGG	TRBV5-6_00(337)		TRBJ2-6*00(169,3)
CASSLDSNYGYTF	2667	15	0.0133293	TGTGCCAGCAGCTTGGACAGTAACTATGGCTACACCTTC	HHHGHHHHHHGHHHHHHHHHHHHHHHHHHHHHHHGGGGG	TRBV5-6_00(574,6)		TRBJ1-2*00(154,5)
CASSLAESDTQYF	2668	15	0.0133293	TGTGCCAGCAGCTTAGCTGAGTCAGATACGCAGTATTTT	HHHGHHHHHHHHHHHHHHHHHHHHHGGGGHHHHHHHHHH	TRBV7-9_00(478,7)		TRBJ2-3*00(159)
CASSLARDDGYTF	2669	15	0.0133293	TGTGCCAGCAGCTTAGCCAGGGATGACGGCTACACCTTC	HHHGHHHHHHHHHHHHHHHHHHHGGGGHHHHHHHGGGGG	TRBV7-9_00(452)	TRBD1*00(25)	TRBJ1-2*00(115,1)
CASSSQGRGGYTF	2670	15	0.0133293	TGTGCCAGCAGCTCACAGGGGAGGGGTGGCTACACCTTC	HHHGHHHHHHHHHHHGHGGGGGGGHHHHHHHHHHGGGGG	TRBV7-9_00(371,6)	TRBD1*00(35),TRBD2*00(35)	TRBJ1-2*00(120,8)
CASSLTGDTEAFF	2671	15	0.0133293	TGTGCCAGCAGCCTCACAGGGGACACTGAAGCTTTCTTT	HHHHHHHHHHHHHHHHHHHHHHHHHHHHHHHHHHHHHHH	TRBV12-3_00(503,5),TRBV12-4_00(503,5)	TRBD1*00(35)	TRBJ1-1*00(205,5)
CASSPEWNYGYTF	2672	15	0.0133293	TGTGCCAGCAGCCCTGAATGGAACTATGGCTACACCTTC	HHHGHHHGGHGHHHHHHHHHHHHHHHHHHHHHHHGGGGG	TRBV7-9_00(274,9)		TRBJ1-2*00(157,5)
CASSPQGTYGYTF	2673	15	0.0133293	TGTGCCAGCAGCCCACAGGGGACCTATGGCTACACCTTC	HHHGHHHGGHGGHHHGHHHHHHHHHHHHHHHHHHGGGGG	TRBV7-2_00(484,5)	TRBD1*00(35)	TRBJ1-2*00(152,7)
CASSPRTEVGYTF	2674	15	0.0133293	TGTGCCAGCAGCCCAAGGACAGAAGTGGGCTACACCTTC	HHHGHHHGGHHHHHHHHHHHHHHHGHHHHHHHHHGGGGG	TRBV11-3_00(243,2)	TRBD1*00(30)	TRBJ1-2*00(125,4)
CASSRQGGTEAFF	2675	15	0.0133293	TGTGCCAGCAGCCGACAGGGAGGCACTGAAGCTTTCTTT	HHHGHHHGGGGGGHHHHGHIIIIIHHHHHHHHHHHHHHH	TRBV7-9_00(303,8)	TRBD1*00(35),TRBD2*00(30)	TRBJ1-1*00(205)
CASSQGIYQPQHF	2676	15	0.0133293	TGTGCCAGCAGCCAGGGGATTTATCAGCCCCAGCATTTT	HHHGHHHGGHHHGHGHHHHHHHHHGGGGGHHHHHHHHHH	TRBV5-6_00(493,1)	TRBD1*00(30)	TRBJ1-5*00(186,8)
CASSGPGYQPQHF	2677	15	0.0133293	TGTGCCAGCAGCGGGCCAGGTTATCAGCCCCAGCATTTT	HHHGHHHGGGGGHHHHHHHHHHHHGGGGGHHHHHHHHHH	TRBV12-3_00(810,5),TRBV12-4_00(810,5)	TRBD1*00(29),TRBD2*00(25)	TRBJ1-5*00(180)
CASSGQGGQPQHF	2678	15	0.0133293	TGTGCCAGCAGCGGACAGGGGGGGCAGCCCCAGCATTTT	HHHHHHHHGHGGHHHGGGGGGHHGGGGGGHHHHHHHHHH	TRBV7-9_00(306,1)	TRBD1*00(50)	TRBJ1-5*00(166,5)
CASRLMYTNEQYF	2679	15	0.0133293	TGTGCCAGCAGGCTAATGTACACCAACGAGCAGTACTTC	HHHHHHHHHHHHHHHHHHHHHHHHHHGHHHHHHHGGGGG	TRBV2_00(848,3)		TRBJ2-7*00(90,6)
CASRVTSGYGYTF	2680	15	0.0133293	TGTGCCAGCAGGGTCACGTCGGGCTATGGCTACACCTTC	HHHHHHHHHHHHGHGGGGGGHHHHHHHHHHHHHHGGGGG	TRBV28_00(551,3)		TRBJ1-2*00(153,8)
CASRGTGSGPLHF	2681	15	0.0133293	TGTGCCAGCAGGGGGACAGGGTCCGGTCCCCTCCACTTT	HHHHHHHHGHGHHHHHHHGGGGGGGGGGGGHHHHHHHHH	TRBV6-1_00(467,9)	TRBD1*00(45)	TRBJ1-6*00(117,9)
CASRTASNQPQHF	2682	15	0.0133293	TGTGCCAGCAGGACTGCTAGCAATCAGCCCCAGCATTTT	HHHHHHHHHHHHHHHHHHHHHHHHHGGGGHHHHHHHHHH	TRBV2_00(585,9)		TRBJ1-5*00(196,3)
CASRNRGYNEQFF	2683	15	0.0133293	TGTGCCAGCAGGAACAGGGGCTACAATGAGCAGTTCTTC	HHHHHHHHHHHHHHHHHHHHHHHHHHHHHHHHHHGGGGH	TRBV2_00(746,2)	TRBD1*00(35)	TRBJ2-1*00(167,1)
CASRAGVWGGYTF	2684	15	0.0133293	TGTGCCAGCAGAGCAGGGGTATGGGGTGGCTACACCTTC	HHHHHHHHHHHHHGHHHHHHHGGGHHHHHHHHHHGGGGG	TRBV6-1_00(518,1)	TRBD1*00(30)	TRBJ1-2*00(107,5)
CASRETGLRGYTF	2685	15	0.0133293	TGTGCCAGCAGAGAGACAGGCTTGCGTGGCTACACCTTC	HHHHHHHHHHHHHHHHHHHHGHGGGHHHHHHHHHGGGGG	TRBV6-1_00(655,8)	TRBD1*00(30)	TRBJ1-2*00(143)
CASNRGRTYEQYF	2686	15	0.0133293	TGTGCCAGCAACCGCGGGAGGACATACGAGCAGTACTTC	HHHGHHHHGGGGGGGGHHHHHHHHGGGHHHHHHHGGGGG	TRBV5-4_00(353,2),TRBV5-6_00(343,1)	TRBD2*00(40)	TRBJ2-7*00(79,3)
CASKGQGRGEQYF	2687	15	0.0133293	TGTGCCAGCAAGGGACAGGGAAGGGGGGAGCAGTACTTC	HHHHHHHHHHHHHHHHHHHHHGGGGGHHHHHHHHGGGGG	TRBV12-3_00(549,9),TRBV12-4_00(549,9)	TRBD1*00(45)	TRBJ2-7*00(63,2)
CASKGDNNQPQHF	2688	15	0.0133293	TGTGCCAGCAAAGGGGACAACAATCAGCCCCAGCATTTT	HHHHHHHHHHHHHHHHHHHHHHHHGGGGGHHHHHHHHHH	TRBV2_00(965,9)	TRBD1*00(30)	TRBJ1-5*00(187,4)
CSAPGLVRDTQYF	2689	15	0.0133293	TGCAGTGCTCCGGGACTAGTGAGAGATACGCAGTATTTT	HHHHHHGGGGGHHHHHHHHHHHHHHGGGGHHHHHHHHHH	TRBV20-1_00(991,8)	TRBD2*00(50)	TRBJ2-3*00(152,9)
CSARPGGVDGYTF	2690	15	0.0133293	TGCAGTGCTAGGCCCGGGGGGGTTGATGGCTACACCTTC	HHHHHHHHHGGGGGGGGGGGHHHHHHHHHHHHHHGGGGG	TRBV20-1_00(992,3)	TRBD1*00(30),TRBD2*00(30)	TRBJ1-2*00(131,3)
CSVGQGRTYGYTF	2691	15	0.0133293	TGCAGCGTTGGTCAGGGGCGCACCTATGGCTACACCTTC	HHHHHHGHHHHHGHGGGGGHHHHHHHHHHHHHHHGGGGG	TRBV29-1_00(950)	TRBD1*00(35)	TRBJ1-2*00(121,9)
CSVGVGANYGYTF	2692	15	0.0133293	TGCAGCGTTGGTGTGGGGGCTAACTATGGCTACACCTTC	HHHHHHGHHGGGGGGGHHHHHHHHHHHHHHHHHHGGGGG	TRBV29-1_00(921,3)		TRBJ1-2*00(164,8)
CSVGANRNYGYTF	2693	15	0.0133293	TGCAGCGTTGGGGCCAACAGAAACTATGGCTACACCTTC	HHHHHHGGGGHHHHHHHHHHHHHHHHHHHHHHHHGGGGG	TRBV29-1_00(883,3)	TRBD2*00(25)	TRBJ1-2*00(148,7)
CSVGWTGDSPLHF	2694	15	0.0133293	TGCAGCGTTGGATGGACAGGTGATTCACCCCTCCACTTT	HHHHHHHHHHHHHHHHHHHHHHHHHGGGGGHHHHHHHHH	TRBV29-1_00(864,5)	TRBD1*00(35)	TRBJ1-6*00(144)
CSVDYGANYGYTF	2695	15	0.0133293	TGCAGCGTTGACTATGGGGCTAACTATGGCTACACCTTC	HHHHHHHHHHHHHHGGHHHHHHHHHHHHHHHHHHGGGGG	TRBV29-1_00(944,8)		TRBJ1-2*00(170,4)
CSVEGQGTYEQYF	2696	15	0.0133293	TGCAGCGTTGAGGGACAGGGGACCTACGAGCAGTACTTC	HHHHHHHHHHHHHHHGHHHHHHGGGGGHHHHHHHGGGGG	TRBV29-1_00(955,4)	TRBD1*00(50)	TRBJ2-7*00(90,6)
CSVEKQERYGYTF	2697	15	0.0133293	TGCAGCGTTGAAAAACAGGAGAGATATGGCTACACCTTC	HHHHHHHHHHGHHHHHHHHHHHHHHHHHHHHHHHGGGGG	TRBV29-1_00(942,4)	TRBD1*00(25)	TRBJ1-2*00(143,8)
CSVGTGPNYGYTF	2698	15	0.0133293	TGCAGCGTCGGGACAGGGCCTAACTATGGCTACACCTTC	HHHHHHGGGHHHHHHGHHHHHHHHHHHHHHHHHHGGGGG	TRBV29-1_00(929,7)	TRBD1*00(50)	TRBJ1-2*00(162,6)
CSVQTTGSYEQYF	2699	15	0.0133293	TGCAGCGTGCAAACCACCGGTTCCTACGAGCAGTACTTC	HHHHHHHHHGHGGGGGGGGHHHGGGGGHHHHHHHGGGGG	TRBV29-1_00(935,6)		TRBJ2-7*00(114,9)
CSGSSYRGYGYTF	2700	15	0.0133293	TGCAGCGGGTCCTCGTACAGGGGCTATGGCTACACCTTC	HGGGGGGHHGGGGHHHHHHHHHHHHHHHHHHHHHGGGGG	TRBV20-1_00(984,1)	TRBD1*00(35)	TRBJ1-2*00(131,7)
CASGWE_DNEQFF	2701	15	0.0133293	TGTGCCAGCGGGTGGGAGCGGACAATGAGCAGTTCTTC	HHHHHHGHGGGHHGGGGGGHHHHHHHHHHHHHHGGGGG	TRBV28_00(710,8)	TRBD2*00(25)	TRBJ2-1*00(147)
CAPTAA_DYGYTF	2702	15	0.0133293	TGTGCCCCTACGGCGGCAGGATTATGGCTACACCTTC	HHHGGGHGGGGGGGHHHHHHHHHHHHHHHHHHGGGGG	TRBV30_00(718,8)		TRBJ1-2*00(149,5)
CAIGSW_DQPQHF	2703	15	0.0133293	TGTGCCATTGGGTCCTGGGGATCAGCCCCAGCATTTT	HHHHHHHHHHHHHHHHHHHHHHGGGGGHHHHHHHHHH	TRBV10-3_00(671,2)		TRBJ1-5*00(179,7)
CAWSVDPGGYTF	2704	15	0.0133293	TGTGCCTGGAGTGTAGACCCTGGGGGCTACACCTTC	HHHHHHHHHHHHHHHHHGGGGGGHHHHHHHHGGGGG	TRBV30_00(941,4)	TRBD1*00(25)	TRBJ1-2*00(132,7)
CAWSTGYQPQHF	2705	15	0.0133293	TGTGCCTGGAGTACGGGGTATCAGCCCCAGCATTTT	HHHHHHHHHHGGGGHHHHHHHGGGGGHHHHHHHHHH	TRBV30_00(923,9)		TRBJ1-5*00(180)
CAVSSGANVLTF	2706	15	0.0133293	TGTGCCGTTTCCTCTGGGGCCAACGTCCTGACTTTC	HHHHHHHHHHGHHHGGHHHHHGGGHHHHHHHGGGGG	TRBV10-3_00(528)		TRBJ2-6*00(179,7)
CAGGTGRETQYF	2707	15	0.0133293	TGTGCCGGAGGGACAGGGAGAGAGACCCAGTACTTC	HHHHHHGHHHHHHHHHHHHHHHHHHHHHHHHGGGGG	TRBV2_00(950,7)	TRBD1*00(45)	TRBJ2-5*00(103)
CAISEEGEKLFF	2708	15	0.0133293	TGTGCCATCAGTGAGGAGGGCGAAAAACTGTTTTTT	HHHHHHHHHHHHHHHHHGGGGHGHHHHHHGGHHHHH	TRBV10-3_00(499,9)	TRBD2*00(30)	TRBJ1-4*00(184,3)
CAIRDRDYEQYF	2709	15	0.0133293	TGTGCCATCAGGGACCGGGACTACGAGCAGTACTTC	HHHHHHHHHHHHGGGGHHHGGGGGHHHHHHHGGGGG	TRBV10-3_00(845,3)	TRBD1*00(30),TRBD2*00(30)	TRBJ2-7*00(70,2)
CATHSGIHGYTF	2710	15	0.0133293	TGTGCCACCCATTCAGGGATCCATGGCTACACCTTC	HHHHHHHHHHHHHHHHHHHHHHHHHHHHHHHGGGGG	TRBV24-1_00(907,3)	TRBD1*00(25)	TRBJ1-2*00(118,4)
CATSDPGQPQHF	2711	15	0.0133293	TGTGCCACCAGTGATCCTGGACAGCCCCAGCATTTT	HHHHHHHHHHHHHHHHHHHHHGGGGGHHHHHHHHHH	TRBV24-1_00(883,3)		TRBJ1-5*00(177,3)
CATSDGVQPQHF	2712	15	0.0133293	TGTGCCACCAGTGATGGGGTCCAGCCCCAGCATTTT	HHHHHHHHHHHHHHHHHHHHGGGGGGHHHHHHHHHH	TRBV24-1_00(681,9)		TRBJ1-5*00(178,7)
CASSRTGYGYTF	2713	15	0.0133293	TGTGCCAGTTCACGGACGGGGTATGGCTACACCTTC	HHHHHHHHGGGHGGGGGHHHHHHHHHHHHHHGGGGG	TRBV19_00(899,4)		TRBJ1-2*00(136)
CASESGRGEQFF	2714	15	0.0133293	TGTGCCAGTGAGAGCGGGAGGGGTGAGCAGTTCTTC	HHHHHHHHHHHGGGGGGGGGHHHHHHHHHHHGGGGG	TRBV19_00(904,2)	TRBD2*00(50)	TRBJ2-1*00(127,9)
CASSVQGYGYTF	2715	15	0.0133293	TGTGCCAGTAGTGTACAGGGCTATGGCTACACCTTC	HHHHHHHHHHHHHHHHHHHHHHHHHHHHHHHGGGGG	TRBV19_00(856,2)	TRBD1*00(30)	TRBJ1-2*00(147,5)
CASSIGRAEQFF	2716	15	0.0133293	TGTGCCAGTAGTATAGGCAGGGCTGAGCAGTTCTTC	HHHHHHHHHHHHHHHHHHHGHHHHHHHHHHHGGGGG	TRBV19_00(937,6)	TRBD1*00(25),TRBD2*00(25)	TRBJ2-1*00(119,3)
CASSAISGTIYF	2717	15	0.0133293	TGTGCCAGTAGCGCCATCTCGGGCACCATATATTTT	HHHHHHHGGGGGHHHGGGGGHHHHHHHHHHHHHHHH	TRBV19_00(847,3)		TRBJ1-3*00(189,1)
CASSQNRGEQFF	2718	15	0.0133293	TGTGCCAGCTCCCAAAACAGGGGTGAGCAGTTCTTC	HHHGHHHGGHGGHHHHHGGGHHHHHHHHHHHGGGGG	TRBV18_00(958,5)	TRBD1*00(35)	TRBJ2-1*00(128,6)
CASSGGGQPQHF	2719	15	0.0133293	TGTGCCAGCTCGGGGGGAGGGCAGCCCCAGCATTTT	HHHGHHGGGGGGGGGGHHHHGGGGGGHHHHHHHHHH	TRBV7-9_00(230,9)	TRBD2*00(35)	TRBJ1-5*00(169,6)
CASSPWEAEAFF	2720	15	0.0133293	TGTGCCAGCTCACCCTGGGAAGCTGAAGCTTTCTTT	HHHGHHHHHHGHGGHHHHHIHHHHHHHHHHHHHHHH	TRBV18_00(989,3)		TRBJ1-1*00(193,9)
CASSEDTEALHF	2721	15	0.0133293	TGTGCCAGCTCAGAGGACACCGAAGCCCTCCACTTT	HHHGHHHHHHHHHHHHGGGGGHHHGGGHHHHHHHHH	TRBV18_00(978,5)	TRBD1*00(25)	TRBJ1-6*00(114)
CASQGSNQPQHF	2722	15	0.0133293	TGTGCCAGCCAGGGTAGCAATCAGCCCCAGCATTTT	HHHHHHHHHHHHHHHHHHHHHGGGGGHHHHHHHHHH	TRBV6-1_00(605,7)	TRBD1*00(25)	TRBJ1-5*00(216,5)
CASGGATDTQYF	2723	15	0.0133293	TGTGCCAGCGGGGGGGCGACAGATACGCAGTATTTT	HHHHHHHHGGGGGGGHGHHHHHGGGGHHHHHHHHHH	TRBV6-5_00(560)	TRBD1*00(35)	TRBJ2-3*00(164)
CASTGTKHEQYF	2724	15	0.0133293	TGTGCCAGCACAGGGACGAAGCACGAGCAGTACTTC	HHHGHHHHHHHHGGGHGHHGGHGGHHHHHHHGGHHH	TRBV6-5_00(446),TRBV6-1_00(443)	TRBD1*00(25),TRBD2*00(25)	TRBJ2-4*00(66,9)
CASSLFQAGYTF	2725	15	0.0133293	TGTGCCAGCAGTTTGTTCCAGGCGGGCTACACCTTC	HHHGHHHHHHHHHHHHHHHGGGGHHHHHHHHGGGGG	TRBV12-3_00(686,3),TRBV12-4_00(686,3)		TRBJ1-2*00(125,9)
CASSSFGNEQFF	2726	15	0.0133293	TGTGCCAGCAGTTCCTTCGGGAATGAGCAGTTCTTC	HHHHHHHHHHHHHHHHHHHHHHHHHHHHHHHGGGGG	TRBV12-4_00(865,5),TRBV12-3_00(822,4)		TRBJ2-1*00(143,2)
CASSPEEAGYTF	2727	15	0.0133293	TGTGCCAGCAGTCCCGAGGAGGCTGGCTACACCTTC	HHHHHHHHHHHHHHHHHHHHGGHHHHHHHHHGGGGG	TRBV2_00(719,1)	TRBD2*00(25)	TRBJ1-2*00(156,2)
CASSVRTPPLHF	2728	15	0.0133293	TGTGCCAGCAGTGTACGGACGCCCCCCCTCCACTTT	HHHHHHHGGGGGGGGGGGGGGGGGGGGHHHHHHHHH	TRBV6-1_00(349,3),TRBV6-5_00(337,4)	TRBD1*00(25)	TRBJ1-6*00(121,7)
CASSDDRYEQYF	2729	15	0.0133293	TGTGCCAGCAGTGATGATCGCTACGAGCAGTACTTC	HHHHHHHHHHHHHHHHHHHGGHGGHHHHHHHGGGGG	TRBV12-3_00(573),TRBV12-4_00(573)		TRBJ2-7*00(78,7)
CASSDRSPIQYF	2730	15	0.0133293	TGTGCCAGCAGTGACCGATCCCCCATTCAGTACTTC	HHHHHHHHHHHHHHHHGGGGGHHHHHHHHHHGGGGG	TRBV2_00(396,9)		TRBJ2-4*00(122,9)
CASSEGSGWQYF	2731	15	0.0133293	TGTGCCAGCAGTGAGGGAAGCGGGTGGCAGTACTTC	HHHHHHHHHHHHHHHHGGHGHGHHHHHHHHHGGGGG	TRBV2_00(923,3)	TRBD2*00(30)	TRBJ2-7*00(52,5)
CASSEDWRGYTF	2732	15	0.0133293	TGTGCCAGCAGTGAAGATTGGAGGGGCTACACCTTC	HHHGHHHHHHHHHHHHHHHGGHGHHHHHHHHGGGGG	TRBV6-1_00(621,9)	TRBD2*00(25)	TRBJ1-2*00(133,8)
CASSTHTGGQFF	2733	15	0.0133293	TGTGCCAGCAGTACACACACAGGGGGGCAGTTCTTC	HHHHHHHHHHHHHHHHHHHGGHGGHHHHHHHGGGGG	TRBV27_00(592,6)	TRBD1*00(40)	TRBJ2-1*00(127,9)
CASSFSWNIQYF	2734	15	0.0133293	TGTGCCAGCAGCTTCAGTTGGAACATTCAGTACTTC	HHHGHHHHHHHHHHHHHHHHHHHHHHHHHHHGGGHG	TRBV7-9_00(532,6)		TRBJ2-4*00(141,2)
CASSLEDYGYTF	2735	15	0.0133293	TGTGCCAGCAGCTTGGAAGACTATGGCTACACCTTC	HHHHHHHHHHHHHHHHHHHHHHHHHHHHHHHGGGGG	TRBV5-6_00(373,8)		TRBJ1-2*00(159,7)
CASSLGDQPQHF	2736	15	0.0133293	TGTGCCAGCAGCTTAGGGGATCAGCCCCAGCATTTT	HHHHHHHHHHHHHGHGHHHHHGGGGGHHHHHHHHHH	TRBV7-9_00(582,1)		TRBJ1-5*00(180)
CASSLNSNGYTF	2737	15	0.0133293	TGTGCCAGCAGCTTAAACTCTAATGGCTACACCTTC	HHHGHHHHHHHHHHHHHHHHHHHHHHHHHHHGGGGG	TRBV7-9_00(612,2)		TRBJ1-2*00(134,6)
CASSSTSYGYTF	2738	15	0.0133293	TGTGCCAGCAGCTCCACCTCGTATGGCTACACCTTC	HHHGHHHHHHHHHGHGGGGHHHHHHHHHHHHGGGGG	TRBV5-4_00(408,9),TRBV5-6_00(364,9)		TRBJ1-2*00(144,6)
CASSWGQETQYF	2739	15	0.0133293	TGTGCCAGCAGCTGGGGCCAAGAGACCCAGTACTTC	HHHHHHHHHHHHHHHHHHHHHHHHHHHHHHHHHHHG	TRBV7-2_00(452,2)		TRBJ2-5*00(140,6)
CASSLYPDTQYF	2740	15	0.0133293	TGTGCCAGCAGCCTTTATCCAGATACGCAGTATTTT	HHHHHHHHHHHHHHHHHHHHHHHHHHHHHHHHHHHH	TRBV2_00(901,3)		TRBJ2-3*00(159)
CASSQNQGGYTF	2741	15	0.0133293	TGTGCCAGCAGCCAGAACCAGGGGGGCTACACCTTC	HHHHHHHHGHHHHHHHHHGGGGGHHHHHHHHGGGGG	TRBV14_00(822,7)	TRBD1*00(30)	TRBJ1-2*00(131)
CASSQDTIPLHF	2742	15	0.0133293	TGTGCCAGCAGCCAAGATACGATACCCCTCCACTTT	HHHGHHHGGHHHHHHHHHHGHHGGGGGHHHHHHHHH	TRBV14_00(906,2)		TRBJ1-6*00(124)
CASRRTGDGYTF	2743	15	0.0133293	TGTGCCAGCAGGAGGACAGGGGATGGCTACACCTTC	HHHHHHHHHHHHHHHHGHGHHHHHHHHHHHHGGGGG	TRBV6-5_00(293,1),TRBV6-2_00(290,8),TRBV6-3_00(290,8),TRBV6-1_00(268,9)	TRBD1*00(45)	TRBJ1-2*00(138,2)
CANGPNNQPQHF	2744	15	0.0133293	TGTGCAAACGGACCGAACAATCAGCCCCAGCATTTT	HHHHHHHHGGGGGGHHHHHHHGGGGGHHHHHHHHHH	TRBV6-1_00(376,3),TRBV6-6_00(340,7)		TRBJ1-5*00(190)
CSAGRQGKEAFF	2745	15	0.0133293	TGCAGTGCTGGGCGACAGGGGAAGGAAGCTTTCTTT	HHHHHHHHGGGHGHHGHHHHHHHHHHHHHHHHHHHH	TRBV20-1_00(982,4)	TRBD1*00(40)	TRBJ1-1*00(183,9)
CSAGQGADGYTF	2746	15	0.0133293	TGCAGTGCTGGACAGGGGGCAGATGGCTACACCTTC	HHHHHHHHHHHHGGGGHHHHHHHHHHHHHHHGGGGG	TRBV20-1_00(921,6)	TRBD1*00(55)	TRBJ1-2*00(136,6)
CSARGSNQPQHF	2747	15	0.0133293	TGCAGTGCTAGAGGGAGCAATCAGCCCCAGCATTTT	HHHHHHHHHHHHGHHHHHHHHGGGGGHHHHHHHHHH	TRBV20-1_00(938,8)		TRBJ1-5*00(195,1)
CSAKVQLYGYTF	2748	15	0.0133293	TGCAGTGCTAAAGTTCAGCTGTATGGCTACACCTTC	HHHHHHHHHHHHHHHHHHHHHHHHHHHHHHHGGGGG	TRBV20-1_00(995,1)		TRBJ1-2*00(144,9)
CSAKDRGYGYTF	2749	15	0.0133293	TGCAGTGCTAAAGACAGGGGCTATGGCTACACCTTC	HHHHHHHHHHHHHHGHGHHHHHHHHHHHHHHGGGGG	TRBV20-1_00(997,6)	TRBD1*00(30)	TRBJ1-2*00(143,1)
CSAKAGDSPLHF	2750	15	0.0133293	TGCAGTGCAAAGGCAGGGGATTCACCCCTCCACTTT	HHHHHHHHHHHHHGHGHHHHHHGGGGGHHHHHHHHH	TRBV20-1_00(896,1)	TRBD1*00(30)	TRBJ1-6*00(144)
CSEEGPNYGYTF	2751	15	0.0133293	TGCAGTGAAGAAGGGCCAAACTATGGCTACACCTTC	HHHHHHHHHHHHHHHGHHHHHHHHHHHHHHHGGGGG	TRBV20-1_00(970,1)	TRBD2*00(30)	TRBJ1-2*00(159,5)
CSVGQGDQPQHF	2752	15	0.0133293	TGCAGCGTTGGACAGGGGGATCAGCCCCAGCATTTT	HHHHHHHHHHHHGGGGHHHHHGGGGGHHHHHHHHHH	TRBV29-1_00(626,1)	TRBD1*00(45)	TRBJ1-5*00(180)
CSVERGTDTQYF	2753	15	0.0133293	TGCAGCGTTGAGAGGGGCACAGATACGCAGTATTTT	HHHHHHHHHHHHHGHHHHHHHHGGGGHHHHHHHHHH	TRBV29-1_00(859,6)	TRBD2*00(25)	TRBJ2-3*00(171,3)
CSASRGQTEAFF	2754	15	0.0133293	TGCAGCGCTAGCAGGGGGCAAACTGAAGCTTTCTTT	HHHHHHHHHHHGGGGHHHHHHHHHHHHHHHHHHHHH	TRBV29-1_00(897,7)	TRBD1*00(40)	TRBJ1-1*00(201,7)
CSAISSGETQFF	2755	15	0.0133293	TGCAGCGCGATATCTAGCGGCGAGACCCAGTTCTTC	HHHHHHGGHHHHHGGGGGHGHHHHHHHHHHHGGGGG	TRBV29-1_00(786,1)	TRBD2*00(35)	TRBJ2-1*00(78)
CSGTDGGYGYTF	2756	15	0.0133293	TGCAGCGGTACCGATGGGGGGTATGGCTACACCTTC	HHHHHHHGHGGGHHGGGHHHHHHHHHHHHHHGGGGG	TRBV29-1_00(909,3)	TRBD1*00(25)	TRBJ1-2*00(146)
CSAKSA_GEQFF	2757	15	0.0133293	TGCAGCGCCAAAAGTGCGGGGTGAGCAGTTCTTC	HHHHHHHGHHHHGGGGGGHHHHHHHHHHHGGGGG	TRBV29-1_00(875,3)	TRBD2*00(25)	TRBJ2-1*00(124,8)
CAWSSGNTIYF	2758	15	0.0133293	TGTGCCTGGAGCTCTGGAAACACCATATATTTT	HHHHHHHHHHHHHHIIIHGHHHHHHHHHHHHHH	TRBV30_00(907,9)		TRBJ1-3*00(267)
CATSEADTQYF	2759	15	0.0133293	TGTGCCACCAGTGAGGCAGATACGCAGTATTTT	HHHHHHHHHHHHHHHHHHHGGGGHHHHHHHHHH	TRBV24-1_00(887,1)		TRBJ2-3*00(156,9)
CASSSRTEAFF	2760	15	0.0133293	TGTGCCAGCAGTTCCCGGACTGAAGCTTTCTTT	HHHHHHHHHHGGGGGGHIHHHHHHHHHHHHHHH	TRBV27_00(593,1)	TRBD1*00(25),TRBD2*00(25)	TRBJ1-1*00(200,4)
CASSQGGGYTF	2761	15	0.0133293	TGTGCCAGCAGTCAGGGTGGTGGCTACACCTTC	HHHHHHHHHHHHHHGGHHHHHHHHHHHHGGGGG	TRBV28_00(853)	TRBD1*00(25)	TRBJ1-2*00(128,8)
CASSGRIEQFF	2762	15	0.0133293	TGTGCCAGCAGTGGTCGGATTGAGCAGTTCTTC	HHHHHHHHHHHHHHHHHHHHHHHHHHHHGGGGG	TRBV2_00(985,7)		TRBJ2-1*00(136)
CASSLLDIQYF	2763	15	0.0133293	TGTGCCAGCAGCTTGTTGGACATTCAGTACTTC	HHHHHHHHHHHHHGHHHHHHHHHHHHHHGGGGG	TRBV7-9_00(536,2)		TRBJ2-4*00(127,9)
CASSHRGIAFF	2764	15	0.0133293	TGTGCCAGCAGCCATCGGGGGATTGCGTTCTTC	HHHHHHHHGHHHHHHHGGHHHGGGGGHHGGGGG	TRBV3-1_00(890,4)	TRBD1*00(25)	TRBJ2-1*00(91,3)
CASRGPRALHF	2765	15	0.0133293	TGTGCCAGCAGGGGACCGCGAGCCCTCCACTTT	HHHHHHHHGHHHGGGGGGGHHGGGHHHHHHHHH	TRBV2_00(781,9)	TRBD1*00(25),TRBD2*00(25)	TRBJ1-6*00(114)
CASRQGIEAFF	2766	15	0.0133293	TGTGCCAGCAGACAGGGGATCGAAGCTTTCTTT	HHHGHHHHHHHHGHGHGHHHGHHHHHHHHHHHH	TRBV18_00(897,2)	TRBD1*00(40)	TRBJ1-1*00(185)
CSATDYNEQFF	2767	15	0.0133293	TGCAGTGCTACGGATTACAATGAGCAGTTCTTC	HHHHHHGGHGHHHHHHHHHHHHHHHHHHGHGGG	TRBV20-1_00(995,7)		TRBJ2-1*00(155,4)
CSARGHNEQFF	2768	15	0.0133293	TGCAGTGCTAGGGGGCACAATGAGCAGTTCTTC	HHHHHHHHGGGGHHHHHHHHHHHHHHHHGGGGG	TRBV20-1_00(994,3)	TRBD1*00(25)	TRBJ2-1*00(146,5)
CSARTGGGYTF	2769	15	0.0133293	TGCAGTGCTAGGACAGGGGGCGGCTACACCTTC	HHHHHHHHHHHHHGGGGGGGGHHHHHHHGGGGG	TRBV20-1_00(979,1)	TRBD1*00(50)	TRBJ1-2*00(141,9)
CSARGAYEQYF	2770	15	0.0133293	TGCAGTGCTAGAGGCGCCTACGAGCAGTACTTC	HHHHHHHHHHGGGGGHGGGGGHHHHHHHGGGGG	TRBV20-1_00(1010,1)		TRBJ2-7*00(141,3)
CSVGYNNEQFF	2771	15	0.0133293	TGCAGCGTTGGCTACAACAATGAGCAGTTCTTC	HHHHHHGHHHHHHHHHHHHHHHHHHHHHGGGGG	TRBV29-1_00(928,9)		TRBJ2-1*00(147,1)
CSNDRHYGYTF	2772	15	0.0133293	TGCAGCAATGACAGGCACTATGGCTACACCTTC	HHHHHHHHHHHHHHHHHHHHHHHHHHHHGGGGG	TRBV20-1_00(966,2)	TRBD1*00(30)	TRBJ1-2*00(150,4)
CAS*R_NEQYF	2773	15	0.0133293	TGTGCCAGCTAGCGGGAACGAGCAGTACTTC	HHHHHHHHGHHHHHHHGGGHHHHHHHHHHHH	TRBV24-1_00(546,7)	TRBD2*00(45)	TRBJ2-7*00(98,3)
CSVVE_CEQFF	2774	15	0.0133293	TGCAGCGTTGTAGAGCTGTGAGCAGTTCTTC	HHHHHHHHHHHHHHHHHHHHHHHHHHGGGGG	TRBV29-1_00(883,4)		TRBJ2-1*00(127,8)
CATIGNTIYF	2775	15	0.0133293	TGTGCCACCATTGGAAACACCATATATTTT	HHHHHHHHHHHHIHHHHHHHHHHHHHHHHH	TRBV24-1_00(921,1)		TRBJ1-3*00(225)
CASGDYEQYF	2776	15	0.0133293	TGTGCCAGCGGTGACTACGAGCAGTACTTC	HHHHHHGGGHHHHGGGGGHHHHHHHGGGGG	TRBV6-5_00(325,9)		TRBJ2-7*00(101,5)
CASGDYGYTF	2777	15	0.0133293	TGTGCCAGCGGAGACTATGGCTACACCTTC	HHHHHHHHGHHHHHHHHHHHHHHHHGGGGG	TRBV6-1_00(406,2)		TRBJ1-2*00(145,9)
CASSPGGAFF	2778	15	0.0133293	TGTGCCAGCAGCCCGGGCGGTGCTTTCTTT	HHHHHHHHGGGGGGGGGGHHHHHHHHHHHH	TRBV6-1_00(413,6)	TRBD1*00(30),TRBD2*00(30)	TRBJ1-1*00(169,6)
CSVSYNEQFF	2779	15	0.0133293	TGCAGCGTTAGTTACAATGAGCAGTTCTTC	HHHHHHHHHHHHHHHHHHHHHHHHHGGGGG	TRBV29-1_00(927,7)		TRBJ2-1*00(149,8)
CASSPL*GGKTSGANVLTF	2780	14	0.0124407	TGTGCCAGCTCACCCCTCTAGGGGGGAAAAACTTCTGGGGCCAACGTCCTGACTTTC	HHHHHHHHHHGGGGHHHHGGGGHHHHGHHHHHHHHHHHHHHHGGGHHHHHHHGGGGG	TRBV18_00(990,4)	TRBD1*00(30)	TRBJ2-6*00(175)
CASSLSPGQTLSGANVLTF	2781	14	0.0124407	TGTGCCAGCAGTTTGAGTCCGGGACAGACATTATCTGGGGCCAACGTCCTGACTTTC	HHHHHHHHHHHHHHHGGGGGHHHHHHHHHHHHHHGGGHHHHHGGGHHHHHHHGGGGG	TRBV27_00(785,3)	TRBD1*00(45)	TRBJ2-6*00(174,6)
CASSYRDRGPSGGANVLTF	2782	14	0.0124407	TGTGCCAGCAGTTACCGGGACAGGGGACCCTCGGGGGGGGCCAACGTCCTGACTTTC	HHHHHHHHHHHHHGHHHHHHGHHHHHGGGGGGGGGGGHHHHHGGGHHHHHHHGGGGG	TRBV6-6_00(408)	TRBD1*00(55)	TRBJ2-6*00(160)
CASRTGSRA_QIGNEKLFF	2783	14	0.0124407	TGTGCCAGCAGGACGGGATCTCGGGCCCCCAGATCGGTAATGAAAAACTGTTTTTT	HHHHHHHHHHGGHGHHHGGGGGGGGGGHHHHGGGGHHHHHHHGHHHHHHGGHHHHH	TRBV6-5_00(377,6)	TRBD1*00(30),TRBD2*00(30)	TRBJ1-4*00(205)
CATSTAQGAGFGANVLTF	2784	14	0.0124407	TGTGCCACCAGCACGGCACAGGGGGCTGGATTTGGGGCCAACGTCCTGACTTTC	HHHHGHHHHGGGGGHHHHGGGGGGHHHHHHHGGGHHHHHGGGHHHHHHHGGGGG	TRBV15_00(929)	TRBD1*00(49)	TRBJ2-6*00(165)
CASSPTLAARSGANVLTF	2785	14	0.0124407	TGTGCCAGCAGCCCTACCCTAGCGGCCCGCTCTGGGGCCAACGTCCTGACTTTC	HHHHHHHHGHHGGGHHHHHHGGGGGGGGHHHGGGHHHHHGGGHHHHHHHGGGGG	TRBV12-3_00(406),TRBV12-4_00(406)	TRBD2*00(35)	TRBJ2-6*00(183,9)
CASSPNPFGHSGNQPQHF	2786	14	0.0124407	TGTGCCAGCAGCCCGAACCCATTTGGACATTCTGGCAATCAGCCCCAGCATTTT	HHHGHHHGGGGGGGHGHHHHHHHHHHHHHHHHHHHHHHHGGGGGHHHHHHHHHH	TRBV7-9_00(525,6)	TRBD1*00(25)	TRBJ1-5*00(193,9)
CASSRQGIEASGANVLTF	2787	14	0.0124407	TGTGCCAGCAGCAGACAGGGTATAGAGGCTTCTGGGGCCAACGTCCTGACTTTC	HHHHHHHHHHHHHHHHHHHHHHHHHHHHHHHHHGHHHHHGGGHHHHHHHGGGGG	TRBV6-1_00(455,5)	TRBD1*00(35)	TRBJ2-6*00(175)
CAQKGPRQG_RW*EGYTF	2788	14	0.0124407	TGTGCCCAGAAGGGCCCGAGGCAGGGTGAGGTGGTAGGAGGGCTACACCTTC	HHHHHHHHHHHGGGGGGHHHHHHHHHHHHGHHHHHHGHHHHHHHHHHGGGGG	TRBV6-5_00(550,5),TRBV6-1_00(499,4)	TRBD2*00(35)	TRBJ1-2*00(89,9)
CASSNRDLA_SGANVLTF	2789	14	0.0124407	TGTGCCAGCAGTAACAGGGACTTGGCTATCAGGGGCCAACGTCCTGACTTTC	HHHGHHHHHHHHHHHHHHHHHHHHHHHHHGHGHHHHHGGGHHHHHHHGGGGG	TRBV12-3_00(542,3),TRBV12-4_00(542,3)	TRBD1*00(30),TRBD2*00(30)	TRBJ2-6*00(158,9)
CAWSRLPPGPWTYEQYF	2790	14	0.0124407	TGTGCCTGGAGTCGCCTTCCCCCCGGGCCATGGACCTACGAGCAGTACTTC	HHHHHHHHGGGGGHGGGGGGGGGGHHHHHHHHHHGGGGGHHHHHHHGGGGG	TRBV30_00(963,1)	TRBD1*00(30),TRBD2*00(30)	TRBJ2-7*00(136,6)
CAWSPDRGGRGNQPQHF	2791	14	0.0124407	TGTGCCTGGAGCCCAGACAGGGGCGGGAGAGGCAATCAGCCCCAGCATTTT	HHHHHHHGHHHHHHHHHGHGGGGGHHHHHHHHHHHHGGGGGHHHHHHHHHH	TRBV30_00(908,5)	TRBD1*00(40),TRBD2*00(35)	TRBJ1-5*00(194,6)
CAISESRGGLGNSPLHF	2792	14	0.0124407	TGTGCCATCAGTGAGTCGAGGGGAGGGTTGGGTAATTCACCCCTCCACTTT	HHHHHHHHHHHHHHHHHGHGGGHHGGGHHHHHHHHHHGGGGGHHHHHHHHH	TRBV10-3_00(820,8)	TRBD2*00(35)	TRBJ1-6*00(154)
CASSPQGGLSSYNEQFF	2793	14	0.0124407	TGTGCCAGCTCACCTCAAGGGGGGCTAAGCTCCTACAATGAGCAGTTCTTC	HHHGHHHHHHHHHHHHHGGGGHHHHHHHHHHHHHHHHHHHHHHHHHGGGGG	TRBV18_00(997,5)	TRBD1*00(30)	TRBJ2-1*00(188,8)
CASSLANRGRGNQPQHF	2794	14	0.0124407	TGTGCCAGCAGTTTGGCCAACAGGGGGCGCGGCAATCAGCCCCAGCATTTT	HHHGHHHHHHHHHHHHHHHHGGGGGGGGGGHHHHHHGGGGGHHHHHHHHHH	TRBV12-3_00(871,5),TRBV12-4_00(871,5)	TRBD1*00(55)	TRBJ1-5*00(195)
CASSLRQGAHGANVLTF	2795	14	0.0124407	TGTGCCAGCAGTTTACGACAGGGGGCGCATGGGGCCAACGTCCTGACTTTC	HHHHHHHHHHHHHHHHHHGGGGGGGGHHHGGHHHHHGGGHHHHHHHGGGGG	TRBV12-3_00(621,3),TRBV12-4_00(621,3)	TRBD1*00(60)	TRBJ2-6*00(165)
CASSSMPASSGANVLTF	2796	14	0.0124407	TGTGCCAGCAGTTCGATGCCGGCCTCTTCTGGGGCCAACGTCCTGACTTTC	HHHHHHHHHHHHHGHGGGGGGGHHHHHHGGGHHHHHGGGHHHHHHHGGGGG	TRBV27_00(858)		TRBJ2-6*00(168,6)
CASSPRTALSGANVLTF	2797	14	0.0124407	TGTGCCAGCAGTCCCCGGACAGCATTGTCTGGGGCCAACGTCCTGACTTTC	HHHHHHHHHHGGGGGGHHHHHHHHHHGHGGGHHHHHGGGHHHHHHHGGGGG	TRBV27_00(659,6)	TRBD1*00(34)	TRBJ2-6*00(175)
CASSEEVADYSNQPQHF	2798	14	0.0124407	TGTGCCAGCAGTGAAGAGGTTGCGGACTATAGCAATCAGCCCCAGCATTTT	HHHHHHHHHHHHHHHHHHGGGGGHHHHHHHHHHHHHGGGGGHHHHHHHHHH	TRBV6-1_00(349,3)		TRBJ1-5*00(220)
CASSSTGDLQANYGYTF	2799	14	0.0124407	TGTGCCAGCAGTAGTACGGGGGACCTCCAAGCTAACTATGGCTACACCTTC	HHHHHHHHHHHHHGGGGGHHHHGGHHGHHHHHHHHHHHHHHHHHHHGGGGG	TRBV28_00(612,8)	TRBD2*00(29),TRBD1*00(25)	TRBJ1-2*00(178,8)
CASSVNRGASGANVLTF	2800	14	0.0124407	TGTGCCAGCAGCGTCAATCGAGGGGCCTCTGGGGCCAACGTCCTGACTTTC	HHHGHHHGGGGGHHGHHGGGHGGGGGHHGGGHHHHHGGGHHHHHHHGGGGG	TRBV7-9_00(788,8)	TRBD1*00(25),TRBD2*00(25)	TRBJ2-6*00(180)
CASKTSGTGRLNSPLHF	2801	14	0.0124407	TGTGCCAGCAAAACCTCCGGGACAGGGAGGTTGAATTCACCCCTCCACTTT	HHHGHHHHHGHHHHGHHGHHHHHHGHHHHHHHHHHHHGGGGGHHHHHHHHH	TRBV19_00(845,6)	TRBD1*00(55)	TRBJ1-6*00(149)
CAIPRDRE_PGANVLTF	2802	14	0.0124407	TGTGCCATCCCTCGGGACAGGGAACCCCGGGGGCCAACGTCCTGACTTTC	HHHHHHHHHHHHHHHHHHHHHHGGGGGGGGHHHHHGGGHHHHHHHGGGGG	TRBV10-3_00(533,4)	TRBD1*00(50)	TRBJ2-6*00(160)
CASSYHPS_LAYNEQFF	2803	14	0.0124407	TGTGCCAGCAGTTACCACCCATCCGACTAGCGTACAATGAGCAGTTCTTC	HHHHHHHHHHHHHHHHHHGGGHHHHHGGGGHHHHHHHHHHHHHHHGGGGG	TRBV6-5_00(400,5),TRBV6-1_00(394,1)	TRBD2*00(40)	TRBJ2-1*00(154)
CSARDLLS_GEDQPQHF	2804	14	0.0124407	TGCAGTGCTAGAGATCTCCTCTCTAAGGTGAGGATCAGCCCCAGCATTTT	HHHHHHHHHHHHHHHGHGGHHHHHHHHHHHHHHHHGGGGGHHHHHHHHHH	TRBV20-1_00(1024)		TRBJ1-5*00(180)
CASTLIGS_AGANVLTF	2805	14	0.0124407	TGTGCCAGCACCTTAATTGGATCCAGCTGGGGCCAACGTCCTGACTTTC	HHHHHHHHHHHHHHHHHHHHHHHHHHGGGHHHHHGGGHHHHHHHGGGGG	TRBV27_00(644,2)		TRBJ2-6*00(168,2)
CAGECKTD_VRNSPLHF	2806	14	0.0124407	TGTGCGGGCGAATGCAAAACGGACGGTGCGTAATTCACCCCTCCACTTT	HGGGGGGGHHHHHHHGHHHGGGHGGGGGGHHHHHHGGGGGHHHHHHHHH	TRBV19_00(895,8)	TRBD1*00(25)	TRBJ1-6*00(154)
CASGRGRGGTYNEQFF	2807	14	0.0124407	TGTGCTAGCGGCAGGGGCAGAGGGGGCACCTACAATGAGCAGTTCTTC	HHHHGHGGGHHGHGHHHHHGGGGHHHHHHHHHHHHHHHHHHHHGGGGG	TRBV12-5_00(526,3)	TRBD1*00(35)	TRBJ2-1*00(151,8)
CATSDSGFDFGQPQHF	2808	14	0.0124407	TGTGCCACCAGTGATTCAGGGTTTGACTTCGGTCAGCCCCAGCATTTT	HHHHHHHHHHHHHHHHHHGGHHHHHGGGGGHHHGGGGGHHHHHHHHHH	TRBV24-1_00(954,7)	TRBD1*00(25)	TRBJ1-5*00(175)
CATSEGHQSSGNTIYF	2809	14	0.0124407	TGTGCCACCAGTGAGGGACACCAGAGCTCTGGAAACACCATATATTTT	HHHHHHHHHHHHHHHHHHHHHHHHHHHHHHHHHGHHHHHHHHHHHHHH	TRBV24-1_00(799,2)	TRBD1*00(30)	TRBJ1-3*00(270)
CASSLSVWGNNYGYTF	2810	14	0.0124407	TGTGCCAGTAGTCTCTCCGTATGGGGGAACAACTATGGCTACACCTTC	HHHHHHHHHHHGGGGGGHHHHGGHHHHHHHHHHHHHHHHHHHHGGGGG	TRBV19_00(921,9)	TRBD1*00(25)	TRBJ1-2*00(161,1)
CASSVRRDPANYGYTF	2811	14	0.0124407	TGTGCCAGTAGTGTTCGCCGGGACCCAGCTAACTATGGCTACACCTTC	HHHHHHHHHHHGGGGGGGGHHHHGHHHHHHHHHHHHHHHHHHHGGGGG	TRBV19_00(870,6)	TRBD1*00(35),TRBD2*00(35)	TRBJ1-2*00(178,8)
CASSRSVSSYNSPLHF	2812	14	0.0124407	TGTGCCAGCTCTCGTTCAGTAAGCTCCTATAATTCACCCCTCCACTTT	HHHHHHHHGHHHHHHHHHHHHHHHHHHHHHHHHHGGGGGHHHHHHHHH	TRBV18_00(837,5)		TRBJ1-6*00(192,9)
CASSPSGQGAGNTIYF	2813	14	0.0124407	TGTGCCAGCTCACCTTCGGGACAGGGGGCAGGAAACACCATATATTTT	HHHGHHHHHHHHGGGGGHHHHGGGGHHHHHIHHGHHHHHHHHHHHHHH	TRBV18_00(763,1)	TRBD1*00(65)	TRBJ1-3*00(220)
CASSPFVDSSGNTIYF	2814	14	0.0124407	TGTGCCAGCTCACCATTTGTGGACAGCTCTGGAAACACCATATATTTT	HHHGHHHHHHHHHHHHHHHHHHHHHHHHHHIHHGHHHHHHHHHHHHHH	TRBV18_00(853,4)		TRBJ1-3*00(240,2)
CASSPRLDSSGNTIYF	2815	14	0.0124407	TGTGCCAGCTCACCACGACTTGACAGCTCTGGAAACACCATATATTTT	HHHGHHHHHHGHGGGGHHHHHHHHHHHHHIIIHGHHHHHHHHHHHHHH	TRBV18_00(993)		TRBJ1-3*00(243,3)
CASTLKPGTTLHEQYF	2816	14	0.0124407	TGTGCCAGCACCCTAAAACCCGGGACAACGCTACATGAGCAGTACTTC	HHHHHHHGGHHHHHGGGGGGGHHHGGGGGHHHHHHHHHHHHHHGGGGG	TRBV6-1_00(586,9)	TRBD1*00(45),TRBD2*00(40)	TRBJ2-7*00(94,6)
CASTAGTEGANYGYTF	2817	14	0.0124407	TGTGCCAGCACCGCTGGGACGGAAGGAGCTAACTATGGCTACACCTTC	HHHHHHHGGHHGHHHGGHHGHHHHHHHHHHHHHHHHHHHHHHHGGGGG	TRBV7-9_00(426,8)	TRBD1*00(25),TRBD2*00(25)	TRBJ1-2*00(178,8)
CASSLVSQSSGNTIYF	2818	14	0.0124407	TGTGCCAGCAGTTTAGTATCACAGAGCTCTGGAAACACCATATATTTT	HHHHHHHHHHHHHHHHHHHHHHHHHHHHHHHHHGHHHHHHHHHHHHHH	TRBV12-3_00(624,5),TRBV12-4_00(624,5)		TRBJ1-3*00(259,5)
CASSLGSGGSNSPLHF	2819	14	0.0124407	TGTGCCAGCAGTTTAGGGTCAGGGGGCTCAAATTCACCCCTCCACTTT	HHHHHHHHHHHHHHHHHHHGGGGGHHGHHHHHHHGGGGGHHHHHHHHH	TRBV12-3_00(889,8),TRBV12-4_00(889,8)	TRBD1*00(40)	TRBJ1-6*00(146,9)
CASSLKKGRQNSPLHF	2820	14	0.0124407	TGTGCCAGCAGTTTAAAGAAGGGGAGACAGAATTCACCCCTCCACTTT	HHHHHHHHHHHHHHHHHHHHHHHHHHHHHHHHHHGGGGGHHHHHHHHH	TRBV28_00(769,1)	TRBD1*00(25),TRBD2*00(25)	TRBJ1-6*00(149)
CASSSHSGDGANVLTF	2821	14	0.0124407	TGTGCCAGCAGTTCCCACTCCGGGGATGGGGCCAACGTCCTGACTTTC	HHHHHHHHHHGHHHGHGGGGGGHHHHGGHHHHHGGGHHHHHHHGGGGG	TRBV12-3_00(724,9),TRBV12-4_00(724,9)	TRBD1*00(25),TRBD2*00(25)	TRBJ2-6*00(160,2)
CASSYKMSLIDYGYTF	2822	14	0.0124407	TGTGCCAGCAGTTATAAGATGTCCCTTATCGACTATGGCTACACCTTC	HHHHHHHHHHHHHHHHHHHGGHHHHGHGGGHHHHHHHHHHHHHGGGGG	TRBV6-5_00(762,1)	TRBD1*00(30)	TRBJ1-2*00(134)
CASSYAYVGDNYGYTF	2823	14	0.0124407	TGTGCCAGCAGTTACGCCTACGTGGGGGATAACTATGGCTACACCTTC	HHHHHHHHHHGGGGGHGHHHGGGGGHHHHHHHHHHHHHHHHHHGGGGG	TRBV6-1_00(409)	TRBD1*00(25)	TRBJ1-2*00(147,7)
CASSYKFGEANYGYTF	2824	14	0.0124407	TGTGCCAGCAGTTACAAGTTTGGGGAAGCTAACTATGGCTACACCTTC	HHHHHHHHHHHHHHHHHHHGHHHHHHHHHHHHHHHHHHHHHHHGGGGG	TRBV6-5_00(601,7)		TRBJ1-2*00(176,5)
CASSEWGGPGGSPLHF	2825	14	0.0124407	TGTGCCAGCAGTGAATGGGGGGGGCCTGGAGGTTCACCCCTCCACTTT	HHHHHHHHHHHHHHHGHHHGGGGHHHHHHHHHHHGGGGGHHHHHHHHH	TRBV25-1_00(751,5)	TRBD1*00(30),TRBD2*00(29)	TRBJ1-6*00(139)
CASSSGTADSNQPQHF	2826	14	0.0124407	TGTGCCAGCAGCTCCGGGACGGCAGATAGCAATCAGCCCCAGCATTTT	HHHHHHHHHHGHHHHGGGGGHHHHHHHHHHHHHGGGGGHHHHHHHHHH	TRBV13_00(536,6)	TRBD1*00(35),TRBD2*00(35)	TRBJ1-5*00(210)
CASSPNRGSGANVLTF	2827	14	0.0124407	TGTGCCAGCAGCCCCAACAGGGGATCTGGGGCCAACGTCCTGACTTTC	HHHHHHHHGGHGGHHHHGHHHHHHHGGGHHHHHGGGHHHHHHHGGGGG	TRBV12-3_00(338,1),TRBV12-4_00(338,1),TRBV6-5_00(326,4)	TRBD1*00(35)	TRBJ2-6*00(172,9)
CASSRFRQGAKNIQYF	2828	14	0.0124407	TGTGCCAGCAGCCGATTCCGACAGGGGGCCAAAAACATTCAGTACTTC	HHHGHHHGGGGGHHGGGGGHHGGGGHHHGGGHHHHHHHHHHHHGGGGG	TRBV5-6_00(766,6)	TRBD1*00(40)	TRBJ2-4*00(159)
CASSHAGGAGANVLTF	2829	14	0.0124407	TGTGCCAGCAGCCATGCAGGGGGCGCTGGGGCCAACGTCCTGACTTTC	HHHGHHHGGHHHHHHHGGGGGGGGHGGGHHHHHGGGHHHHHHHGGGGG	TRBV11-1_00(257,4),TRBV7-9_00(250,4)	TRBD1*00(45)	TRBJ2-6*00(167,9)
CASSAPRDRGNSPLHF	2830	14	0.0124407	TGTGCCAGCAGCGCACCCCGGGACAGGGGGAATTCACCCCTCCACTTT	HHHHHHHGGHGGGGGGGGGHHHHGGGHHHHHHHHGGGGGHHHHHHHHH	TRBV7-9_00(593,1)	TRBD1*00(70)	TRBJ1-6*00(147,1)
CASSQVVPRKGYGYTF	2831	14	0.0124407	TGCGCCAGCAGCCAAGTTGTGCCCAGGAAGGGCTATGGCTACACCTTC	HHHGHHHGGHHHHHHGHHGHHGHHHHHHHHHHHHHHHHHHHHHGGGGG	TRBV4-1_00(837,4)		TRBJ1-2*00(150)
CSARSRQAFFRYGYTF	2832	14	0.0124407	TGCAGTGCTAGATCGCGACAGGCATTCTTTCGGTATGGCTACACCTTC	HHHHHHHHHHGGGGHGHHHHHHHHHHGGGGGHHHHHHHHHHHHGGGGG	TRBV20-1_00(998,9)	TRBD1*00(30)	TRBJ1-2*00(119,2)
CSARVLGQGNNQPQHF	2833	14	0.0124407	TGCAGTGCTAGAGTTTTGGGACAGGGGAACAATCAGCCCCAGCATTTT	HHHHHHHHHHHHHHHHHHHHHGHHHHHHHHHHHGGGGGHHHHHHHHHH	TRBV20-1_00(1001,5)	TRBD1*00(50)	TRBJ1-5*00(190)
CSAREGGRQGRREQYF	2834	14	0.0124407	TGCAGTGCTAGAGAGGGAGGGAGACAGGGGCGGAGGGAGCAGTACTTC	HHHHHHHHHHHHHHGGHHHHHHHHGHGGGGGGHHGHHHHHHHHGGGGG	TRBV20-1_00(1016,5)	TRBD1*00(40),TRBD2*00(35)	TRBJ2-4*00(79,3)
CSVLPTSGDAYNEQFF	2835	14	0.0124407	TGCAGCGTTCTTCCGACTAGCGGGGACGCCTACAATGAGCAGTTCTTC	HHHHHHHHHGGGGGHHGGGGGHGGGGGHHHHHHHHHHHHHHHHGGGGG	TRBV29-1_00(915,9)	TRBD2*00(50)	TRBJ2-1*00(158)
CASSP*AA_THNEQFF	2836	14	0.0124407	TGTGCCAGCAGCCCGTAAGCGGCGGGACCCACAATGAGCAGTTCTTC	HHHGHHHGGGGGGGHGGGGGGGGHHHGGGHHHHHHHHHHHHHGGGGG	TRBV7-9_00(522,9)	TRBD1*00(30),TRBD2*00(30)	TRBJ2-1*00(149)
CASRDRER_MNTEAFF	2837	14	0.0124407	TGTGCCAGCAGGGACAGGGAGAGGGGATGAACACTGAAGCTTTCTTT	HHHHHHHHHHHHHHHHHHHHGHGHHHIIIIIIHHHHHHHHHHHHHHH	TRBV6-1_00(565,8)	TRBD1*00(40)	TRBJ1-1*00(225,4)
CASSFETG_APPEQYF	2838	14	0.0124407	TGTGCCAGCAGTTTTGAGACAGGTCGCACCCCCCGAGCAGTACTTC	HHHGHHHHHHHHHHHHHHHHGGGGGGGGGGGGGGHHHHHHHGGGGG	TRBV5-4_00(369)	TRBD1*00(32)	TRBJ2-4*00(56),TRBJ2-7*00(55)
CASSDDGE_STDTQYF	2839	14	0.0124407	TGTGCCAGCAGTGACGACGGGGAGTAGCACAGATACGCAGTATTTT	HHHHHHHHHHHHGHHGGGGHHHHHHHHHHHHHGGGGHHHHHHHHHH	TRBV12-3_00(745,8),TRBV12-4_00(745,8)	TRBD2*00(25)	TRBJ2-3*00(182,9)
CASSLGRE_SNQPQHF	2840	14	0.0124407	TGTGCCAGCAGCTTGGGCAGGGAATAGCAATCAGCCCCAGCATTTT	HHHGHHHHHHGHHHHHHHHHHHHHHHHHHHHGGGGGHHHHHHHHHH	TRBV7-9_00(291,4),TRBV5-6_00(258,8)	TRBD1*00(25)	TRBJ1-5*00(208,8)
CASSYAIV_SNQPQHF	2841	14	0.0124407	TGTGCCAGCAGCTATGCGATCGTTTAGCAATCAGCCCCAGCATTTT	HHHGHHHHHHHHGGGGGHHGGHHHHHHHHHHGGGGGHHHHHHHHHH	TRBV5-4_00(361,2)		TRBJ1-5*00(202,7)
CAWSVRDRMHQPQHF	2842	14	0.0124407	TGTGCCTGGAGTGTACGGGACAGGATGCATCAGCCCCAGCATTTT	HHHHHHHHHHHGGGHGHHHHHHHHHHHHHHGGGGGHHHHHHHHHH	TRBV30_00(943,9)	TRBD1*00(40)	TRBJ1-5*00(180)
CAWSVGLLGDSPLHF	2843	14	0.0124407	TGTGCCTGGAGTGTAGGACTCCTGGGCGATTCACCCCTCCACTTT	HHHHHHHHHHHHHHHHHHGHGHGGGGHHHHHGGGGGHHHHHHHHH	TRBV30_00(869,7)	TRBD1*00(25),TRBD2*00(25)	TRBJ1-6*00(144)
CAWSVGQGRDTEAFF	2844	14	0.0124407	TGTGCCTGGAGTGTAGGACAGGGACGTGACACTGAAGCTTTCTTT	HHHHHHHHHHHHHHHHHHHHGGHHGHIIHHHHHHHHHHHHHHHHH	TRBV30_00(731,8)	TRBD1*00(40)	TRBJ1-1*00(210)
CAWSNGQGGNQPQHF	2845	14	0.0124407	TGTGCCTGGAGCAACGGACAGGGAGGGAATCAGCCCCAGCATTTT	HHHHHHHHHHGGHHGHHHHHGGHHHHHHHHGGGGGHHHHHHHHHH	TRBV30_00(924,6)	TRBD1*00(40),TRBD2*00(35)	TRBJ1-5*00(182,7)
CAWKGQGATNYGYTF	2846	14	0.0124407	TGTGCCTGGAAAGGACAGGGAGCCACTAACTATGGCTACACCTTC	HHHHHHHHHHHHHHHHHGGHHGHHHHHHHHHHHHHHHHHHGGGGG	TRBV30_00(915,4)	TRBD1*00(40)	TRBJ1-2*00(168,1)
CAISPSDRENSPLHF	2847	14	0.0124407	TGTGCCATCAGTCCCTCGGACAGGGAGAATTCACCCCTCCACTTT	HHHHHHHHHHHHHHHHHHHHHHHHHHHHHHHGGGGGHHHHHHHHH	TRBV10-3_00(585,9)	TRBD1*00(40)	TRBJ1-6*00(149,3)
CAISEGGAGYNEQFF	2848	14	0.0124407	TGTGCCATCAGTGAGGGGGGAGCGGGGTACAATGAGCAGTTCTTC	HHHHHHHHHHHHHGHGGGGGGGGHHHHHHHHHHHHHHHHHGGGGH	TRBV10-3_00(658,8)	TRBD2*00(30)	TRBJ2-1*00(143,5)
CAISESDRGTTEAFF	2849	14	0.0124407	TGTGCCATCAGTGAGAGCGACAGGGGGACCACTGAAGCTTTCTTT	HHHHHHHHHHHHHHHGHGHHGGGHHHIIHHHHHHHHHHHHHHHHH	TRBV10-3_00(587,4)	TRBD1*00(45)	TRBJ1-1*00(205)
CAIRTTAGSNYGYTF	2850	14	0.0124407	TGTGCCATCAGGACGACGGCTGGAAGTAACTATGGCTACACCTTC	HHHHHHHHHHHGHHGGGGHHHHHHHHHHHHHHHHHHHHHHGGGGG	TRBV10-3_00(643,5)		TRBJ1-2*00(168)
CATGRTSGAYNEQFF	2851	14	0.0124407	TGTGCCACCGGCCGGACTAGCGGGGCCTACAATGAGCAGTTCTTC	HHHHHHHHHGGGGHHHGGGGGGGHHHHHHHHHHHHHHHHHGGGGG	TRBV24-1_00(908,5)	TRBD2*00(55)	TRBJ2-1*00(154)
CATSSGVTGANVLTF	2852	14	0.0124407	TGTGCCACCAGTTCCGGGGTAACTGGGGCCAACGTCCTGACTTTC	HHHHHHHHHHHHHHHHHHHHHHGGGHHHHHGGGHHHHHHHGGGGG	TRBV24-1_00(933,9)	TRBD1*00(25),TRBD2*00(25)	TRBJ2-6*00(168,8)
CATSRDRPAGRGYTF	2853	14	0.0124407	TGTGCCACCAGCAGAGATCGACCCGCGGGACGAGGCTACACCTTC	HHHHGHHHHHHHHHHHGGGGGGGGGGGGGHGHHHHHHHHHGGGGG	TRBV15_00(967,7)	TRBD1*00(30),TRBD2*00(30)	TRBJ1-2*00(133)
CASSLDRDGYQPQHF	2854	14	0.0124407	TGTGCCAGTAGTTTGGACAGGGATGGGTATCAGCCCCAGCATTTT	HHHHHHHHHHHHHHHHHHHHHHHHHHHHHHGGGGGHHHHHHHHHH	TRBV19_00(906,9)	TRBD1*00(40)	TRBJ1-5*00(180,7)
CASSRQGGAEQPQHF	2855	14	0.0124407	TGTGCCAGTAGTCGTCAAGGGGGGGCGGAGCAGCCCCAGCATTTT	HHHHHHHHGGGGGHHHHGGGGGGGGGHHHGGGGGGHHHHHHHHHH	TRBV19_00(844,3)	TRBD1*00(35)	TRBJ1-5*00(166,8)
CASSGGSLAKNIQYF	2856	14	0.0124407	TGTGCCAGTAGTGGAGGGTCACTAGCCAAAAACATTCAGTACTTC	HHHHHHHHHHHHGHHHHHHHHHHHHGGGHHHHHHHHHHHHGGGHH	TRBV19_00(924,3)	TRBD2*00(30)	TRBJ2-4*00(177,9)
CASSIVRGANYGYTF	2857	14	0.0124407	TGTGCCAGTAGTATAGTACGGGGAGCGAACTATGGCTACACCTTC	HHHHHHHHHHHHHHHGGGGGGGHGGGHHHHHHHHHHHHHHGGGGG	TRBV19_00(879,8)		TRBJ1-2*00(153,2)
CASSIEPGGHQPQHF	2858	14	0.0124407	TGTGCCAGTAGTATAGAGCCAGGGGGCCATCAGCCCCAGCATTTT	HHHHHHHHHHHHHHHHHHHGGGGHHHHHHHGGGGGHHHHHHHHHH	TRBV19_00(885,9)	TRBD1*00(40)	TRBJ1-5*00(180)
CASRQDRQVNQPQHF	2859	14	0.0124407	TGTGCCAGTAGGCAAGATCGACAGGTCAATCAGCCCCAGCATTTT	HHHHHHHHHHHHHHHHGHGHHHHHHHHHHHGGGGGHHHHHHHHHH	TRBV19_00(849,6)	TRBD1*00(30)	TRBJ1-5*00(190)
CASSPRLARNNEQFF	2860	14	0.0124407	TGTGCCAGCTCGCCAAGACTAGCGCGCAACAATGAGCAGTTCTTC	HHHGHHGGGGGHHHHHHHGGGGGGGHHHHHHHHHHHHHHHGGGGG	TRBV18_00(978,7)	TRBD2*00(40)	TRBJ2-1*00(158)
CASSQQGMAKNIQYF	2861	14	0.0124407	TGTGCCAGCTCGCAACAGGGGATGGCCAAAAACATTCAGTACTTC	HHHHHHHHGHHHHHHGHGHHHHHHHGGGHHHHHHHHHHHHGGGGG	TRBV18_00(907,8)	TRBD1*00(35)	TRBJ2-4*00(162,5)
CASSPGTGGNYGYTF	2862	14	0.0124407	TGTGCCAGCTCACCCGGGACAGGGGGAAACTATGGCTACACCTTC	HHHGHHHHHHGGGGGHHHHGGGHHHHHHHHHHHHHHHHHHGGGGG	TRBV18_00(987,8)	TRBD1*00(60)	TRBJ1-2*00(152,1)
CASSPFTQGGNTIYF	2863	14	0.0124407	TGTGCCAGCTCACCATTTACCCAGGGAGGGAACACCATATATTTT	HHHGHHHHHHHHHHHHHHHGHHHGGHHHHHGHHHHHHHHHHHHHH	TRBV18_00(992)	TRBD2*00(35)	TRBJ1-3*00(203,8)
CASSPPGTGLQPQHF	2864	14	0.0124407	TGTGCCAGCTCACCACCCGGGACAGGGCTGCAGCCCCAGCATTTT	HHHHHHHHHHGGGGGGGGHHHHHHGHHHHGGGGGGHHHHHHHHHH	TRBV18_00(862)	TRBD1*00(50)	TRBJ1-5*00(170)
CASSPPRAGGNEQFF	2865	14	0.0124407	TGTGCCAGCTCACCACCGAGGGCAGGGGGAAATGAGCAGTTCTTC	HHHHHHHHHHHHHHGGGHHHHHGGGHHHHHHHHHHHHHHHGGGGG	TRBV18_00(651,1)	TRBD1*00(35)	TRBJ2-1*00(153,2)
CASSPGQGGANVLTF	2866	14	0.0124407	TGTGCCAGCTCACCAGGGCAGGGGGGGGCCAACGTCCTGACTTTC	HHHGHHHHHHHHHHHHHHGGGGGGGHHHHHGGGHHHHHHHGGGGG	TRBV18_00(999,3)	TRBD1*00(30)	TRBJ2-6*00(158,9)
CASSPGSASNQPQHF	2867	14	0.0124407	TGTGCCAGCTCACCAGGGAGTGCGAGCAATCAGCCCCAGCATTTT	HHHGHHHHHHHHHHHHHHGGGGGHHHHHHHGGGGGHHHHHHHHHH	TRBV18_00(998,1)	TRBD2*00(25)	TRBJ1-5*00(200)
CASSRGTGARYGYTF	2868	14	0.0124407	TGTGCCAGCTCACGAGGGACAGGGGCCCGTTATGGCTACACCTTC	HHHHHHHHGHHHGHHHHHHGHGGGGGGGHHHHHHHHHHHHGGGGG	TRBV18_00(906,9)	TRBD1*00(50)	TRBJ1-2*00(137,3)
CASSANTGPYNEQFF	2869	14	0.0124407	TGTGCCAGCTCAGCCAATACAGGGCCCTACAATGAGCAGTTCTTC	HHHGHHHHHHGHHHHHHHHHHGGHGHHHHHHHHHHHHHHHGGGHG	TRBV18_00(901,5)	TRBD1*00(30)	TRBJ2-1*00(165,4)
CASLPVPGQNSPLHF	2870	14	0.0124407	TGTGCCAGCCTTCCCGTTCCGGGACAGAATTCACCCCTCCACTTT	HHHGGHHHGGGGGGGGGGGGHHHHHHHHHHHGGGGGHHHHHHHHH	TRBV5-6_00(732,1)	TRBD1*00(45)	TRBJ1-6*00(149)
CASQEGTLTNYGYTF	2871	14	0.0124407	TGTGCCAGCCAGGAGGGGACACTAACTAACTATGGCTACACCTTC	HHHHHGHHHHHGGHHHHHHHHHHHHHHHHHHHHHHHHHHHGGGGG	TRBV6-1_00(529,9)	TRBD1*00(30),TRBD2*00(30)	TRBJ1-2*00(165,9)
CASTQGQGMYSPLHF	2872	14	0.0124407	TGTGCCAGCACCCAAGGGCAGGGAATGTACTCACCCCTCCACTTT	HHHHHHHHGGHHHHHHHHHHHHHHHHHHHHHGGGGGHHHHHHHHH	TRBV6-1_00(568,1)	TRBD1*00(25),TRBD2*00(25)	TRBJ1-6*00(134)
CASTRPGQLRAPLHF	2873	14	0.0124407	TGTGCCAGCACGCGTCCGGGACAGCTAAGGGCACCCCTCCACTTT	HHHGHHGGGGGGGGGGGHHHHHHHHHHHHHGGGGGGHHHHHHHHH	TRBV7-9_00(364,3)	TRBD1*00(45)	TRBJ1-6*00(125,3)
CASSFEPRGNSPLHF	2874	14	0.0124407	TGTGCCAGCAGTTTTGAACCCCGAGGGAATTCACCCCTCCACTTT	HHHHHHHHHHHHHHHHGGGGGGHHHHHHHHHGGGGGHHHHHHHHH	TRBV27_00(453,9)	TRBD2*00(25)	TRBJ1-6*00(149)
CASSFDGARFYGYTF	2875	14	0.0124407	TGTGCCAGCAGTTTCGATGGGGCCCGTTTCTATGGCTACACCTTC	HHHHHHHHHHHHHHHHHHHGGGGGGHHHHHHHHHHHHHHHGGGGG	TRBV27_00(601,3)	TRBD2*00(30)	TRBJ1-2*00(144,7)
CASSFTGGAGYGYTF	2876	14	0.0124407	TGTGCCAGCAGTTTCACAGGGGGCGCTGGCTATGGCTACACCTTC	HHHHHHHHHHHHHHHHGGGGGGGGGHHHHHHHHHHHHHHHGGGGG	TRBV27_00(464,2)	TRBD1*00(55)	TRBJ1-2*00(148,1)
CASSLSGVLNSPLHF	2877	14	0.0124407	TGTGCCAGCAGTTTATCAGGGGTGTTGAATTCACCCCTCCACTTT	HHHHHHHHHHHHHHHHGGGGGGHHHHHHHHHGGGGGHHHHHHHHH	TRBV27_00(808,4)	TRBD1*00(25)	TRBJ1-6*00(156,9)
CASSLGAQNNSPLHF	2878	14	0.0124407	TGTGCCAGCAGTTTAGGCGCGCAGAATAATTCACCCCTCCACTTT	HHHGHHHHHHHHHGGGGGGGHHHHHHHHHHHGGGGGHHHHHHHHH	TRBV12-3_00(556,8),TRBV12-4_00(556,8)		TRBJ1-6*00(159)
CASSSNRGENTEAFF	2879	14	0.0124407	TGTGCCAGCAGTTCCAACAGGGGGGAGAACACTGAAGCTTTCTTT	HHHHHHHHHHHHHHHHHGGGGGHHHIHHHIHHHHHHHHHHHHHHH	TRBV6-6_00(462),TRBV6-5_00(444,7)	TRBD1*00(40)	TRBJ1-1*00(220)
CASSYSGTGTYGYTF	2880	14	0.0124407	TGTGCCAGCAGTTACTCCGGGACAGGGACTTATGGCTACACCTTC	HHHHHHHHHHHHHHHHHHHHHHHHHHHHHHHHHHHHHHHHGGGGG	TRBV6-5_00(495,9)	TRBD1*00(50)	TRBJ1-2*00(135,3)
CASSYQAAMNTEAFF	2881	14	0.0124407	TGTGCCAGCAGTTACCAGGCAGCAATGAACACTGAAGCTTTCTTT	HHHHHHHHHHHHHHHHHHHHHHHHIIIHIHHHHHHHHHHHHHHHH	TRBV6-6_00(469,8)		TRBJ1-1*00(225,2)
CASSYGVSAGNTIYF	2882	14	0.0124407	TGTGCCAGCAGTTACGGGGTTTCGGCTGGAAACACCATATATTTT	HHHHHHHHHHHHHHHGGHGGGGGGHHHHHHGHHHHHHHHHHHHHH	TRBV6-5_00(470,1),TRBV6-6_00(459)		TRBJ1-3*00(230)
CASSYGQGARYEQFF	2883	14	0.0124407	TGTGCCAGCAGTTACGGACAGGGGGCAAGGTATGAGCAGTTCTTC	HHHHHHHHHHHHHHHHHHGGGGHHHHHHHHHHHHHHHHHHGGGGG	TRBV7-2_00(391)	TRBD1*00(55)	TRBJ2-1*00(134)
CASSPSGRVKETQFF	2884	14	0.0124407	TGTGCCAGCAGTCCTAGCGGGAGGGTCAAAGAGACCCAGTTCTTC	HHHHHHHHHHHHHGGGGGGGHHHHHHHHHHHHHHHHHHHHGGGGG	TRBV7-9_00(767,1)	TRBD2*00(60)	TRBJ2-5*00(98)
CASSPSGTLYQPQHF	2885	14	0.0124407	TGTGCCAGCAGTCCGTCGGGGACATTGTATCAGCCCCAGCATTTT	HHHHHHHHHGGGHHGHGHHHHHHHHHHHHHGGGGGHHHHHHHHHH	TRBV12-4_00(805,6),TRBV12-3_00(785,4)	TRBD1*00(30)	TRBJ1-5*00(184,4)
CASSPAGPSDRPQHF	2886	14	0.0124407	TGTGCCAGCAGTCCGGCGGGACCCTCTGACAGGCCCCAGCATTTT	HHHHHHHHHGHGGGGGGHHHGGGHHHHHHGGGGGGHHHHHHHHHH	TRBV12-3_00(570,5),TRBV12-4_00(570,5)	TRBD1*00(30),TRBD2*00(30)	TRBJ1-5*00(155,4)
CASSPGGAGANVLTF	2887	14	0.0124407	TGTGCCAGCAGTCCAGGGGGCGCCGGGGCCAACGTCCTGACTTTC	HHHHHHHHHHHHHHHHHGGGGGGGGHHHHHGGGHHHHHHHGGGGG	TRBV12-3_00(730,9),TRBV12-4_00(730,9)	TRBD1*00(55)	TRBJ2-6*00(159,3)
CASSRNRAIDYGYTF	2888	14	0.0124407	TGTGCCAGCAGTCGCAACAGGGCGATCGACTATGGCTACACCTTC	HHHHHHHHGGGGGHHHHHGGGGGHGGGHHHHHHHHHHHHHGGGGG	TRBV6-1_00(321,6)	TRBD1*00(30)	TRBJ1-2*00(149)
CASSQDRGDNSPLHF	2889	14	0.0124407	TGTGCCAGCAGTCAGGACAGGGGGGATAATTCACCCCTCCACTTT	HHHHHHHHHHHHHHHHHGGGGGHHHHHHHHHGGGGGHHHHHHHHH	TRBV12-3_00(811,7),TRBV12-4_00(811,7)	TRBD1*00(50)	TRBJ1-6*00(159)
CASSAVGVGNEKLFF	2890	14	0.0124407	TGTGCCAGCAGTGCCGTAGGGGTCGGCAACGAAAAACTGTTTTTT	HHHHHHHHHHHHHHHHGGGGGGGGHGHHHGHGHHHHHHGGHHHHH	TRBV25-1_00(876,6)	TRBD1*00(25)	TRBJ1-4*00(185)
CASSGPGTGAQPQHF	2891	14	0.0124407	TGTGCCAGCAGTGGCCCGGGGACAGGGGCTCAGCCCCAGCATTTT	HHHHHHHHHHGGGGGGGHHHHHGHGGHHHHGGGGGHHHHHHHHHH	TRBV12-3_00(858,2),TRBV12-4_00(858,2)	TRBD1*00(50)	TRBJ1-5*00(174,6)
CASSGGQGVNQPQHF	2892	14	0.0124407	TGTGCCAGCAGTGGGGGACAGGGGGTCAATCAGCCCCAGCATTTT	HHHHHHHHHHHHHHHHHHGGGGHHHHHHHHGGGGGHHHHHHHHHH	TRBV25-1_00(889,8)	TRBD1*00(55)	TRBJ1-5*00(190)
CASSDRGSAGQPQHF	2893	14	0.0124407	TGTGCCAGCAGTGATAGGGGGTCGGCGGGGCAGCCCCAGCATTTT	HHHHHHHHHHHHHHHHHHHGGGGGGGGHHGGGGGGHHHHHHHHHH	TRBV2_00(847,1)	TRBD1*00(30)	TRBJ1-5*00(170)
CASSELAGGPNEQFF	2894	14	0.0124407	TGTGCCAGCAGTGAACTAGCGGGAGGGCCCAATGAGCAGTTCTTC	HHHHHHHHHHHHHHHGGGGGGGHHGHHHHHHHHHHHHHHHGGGGG	TRBV6-1_00(450,2)	TRBD2*00(70)	TRBJ2-1*00(144)
CASSEGYRGRLPLHF	2895	14	0.0124407	TGTGCCAGCAGTGAAGGTTACCGAGGTCGACTCCCCCTCCACTTT	HHHHHHHHHHHHHHHHHHHHHHHGGGGGHGGGGGGGHHHHHHHHH	TRBV2_00(927,5)		TRBJ1-6*00(119)
CASSESTSGANVLTF	2896	14	0.0124407	TGTGCCAGCAGTGAAAGCACCTCTGGGGCCAACGTCCTGACTTTC	HHHHHHHHHHHHHHHHHHHHHHHHHHHHHHGGGHHHHHHHGGGGG	TRBV2_00(781,1)		TRBJ2-6*00(180)
CASSITGSGANVLTF	2897	14	0.0124407	TGTGCCAGCAGTATCACAGGGAGCGGGGCCAACGTCCTGACTTTC	HHHHHHHHHHHHHHHHHHGGGGGGGHHHHHGGGHHHHHHHGGGGG	TRBV27_00(660,4)	TRBD1*00(30)	TRBJ2-6*00(160)
CASSLGPFSNQPQHF	2898	14	0.0124407	TGTGCCAGCAGCTTGGGCCCCTTTAGCAATCAGCCCCAGCATTTT	HHHGHHHHHHGHHGGGGGGHHHHHHHHHHHGGGGGHHHHHHHHHH	TRBV5-6_00(600)	TRBD1*00(25)	TRBJ1-5*00(204,6)
CASSLAGGTTYEQYF	2899	14	0.0124407	TGTGCCAGCAGCTTAGCGGGCGGGACTACCTACGAGCAGTACTTC	HHHGHHHHHHHHGGGGGGGGGHHHHHHHGGGGGHHHHHHHGGGGG	TRBV7-9_00(324,4)	TRBD2*00(40)	TRBJ2-7*00(100,4)
CASSLGGYDNSPLHF	2900	14	0.0124407	TGTGCCAGCAGCTTAGGGGGGTACGATAATTCACCCCTCCACTTT	HHHGHHHHHHHHHGGGGHHGHHHHHHHHHHHGGGGGHHHHHHHHH	TRBV7-2_00(647,2)	TRBD1*00(25)	TRBJ1-6*00(159)
CASSLGDSPQQPQHF	2901	14	0.0124407	TGTGCCAGCAGCTTAGGGGACAGCCCCCAGCAGCCCCAGCATTTT	HHHHHHHHHHHHHHHHHHHHGGGGGGHHHGGGGGGHHHHHHHHHH	TRBV7-9_00(454)	TRBD1*00(35)	TRBJ1-5*00(170)
CASSLGLAEYNEQFF	2902	14	0.0124407	TGTGCCAGCAGCTTAGGACTAGCGGAGTACAATGAGCAGTTCTTC	HHHHHHHHHHHHHHHHHHGGGGGHHHHHHHHHHHHHHHHHGGGGG	TRBV7-9_00(388,7)	TRBD2*00(45)	TRBJ2-1*00(157)
CASSSRVAGANVLTF	2903	14	0.0124407	TGTGCCAGCAGCTCTAGGGTTGCTGGGGCCAACGTCCTGACTTTC	HHHGHHHHHHHHHHHHGHHHHHGGGHHHHHGGGHHHHHHHGGGGG	TRBV12-3_00(715,6),TRBV12-4_00(715,6)		TRBJ2-6*00(170)
CASSSLTGGNYGYTF	2904	14	0.0124407	TGTGCCAGCAGCTCGTTAACAGGGGGTAACTATGGCTACACCTTC	HHHGHHHHHGGGGGHHHHHGGGHHHHHHHHHHHHHHHHHHGGGGG	TRBV5-6_00(761,9)	TRBD1*00(40)	TRBJ1-2*00(156)
CASSSRHHLDSPLHF	2905	14	0.0124407	TGTGCCAGCAGCTCAAGACACCATCTGGATTCACCCCTCCACTTT	HHHHHHHHHHHHHHHHHHHHHHHHHHHHHHHGGGGGHHHHHHHHH	TRBV6-1_00(345,9),TRBV6-5_00(326,6)		TRBJ1-6*00(144)
CASSLSGGGRNEQFF	2906	14	0.0124407	TGTGCCAGCAGCCTTAGCGGGGGAGGTCGGAATGAGCAGTTCTTC	HHHHHHHHHHHHHHHHHHGGGHHGGGGHHHHHHHHHHHHHGGGGG	TRBV2_00(765,4)	TRBD2*00(35)	TRBJ2-1*00(135,8)
CASSPRLSSYNEQFF	2907	14	0.0124407	TGTGCCAGCAGCCCTCGACTGAGCTCCTACAATGAGCAGTTCTTC	HHHGHHHGGHGGGGGGHHHHHHHHHHHHHHHHHHHHHHHHGGGGG	TRBV5-6_00(445,6)		TRBJ2-1*00(184,2)
CASSRRQGTNYGYTF	2908	14	0.0124407	TGTGCCAGCAGCCGCCGACAGGGGACTAACTATGGCTACACCTTC	HHHHHHHHGHHGHGGGHHGHHHHHHHHHHHHHHHHHHHHHGGGGG	TRBV5-6_00(617,1)	TRBD1*00(40)	TRBJ1-2*00(166,3)
CASSHYRIGDSPLHF	2909	14	0.0124407	TGTGCCAGCAGCCATTACCGGATTGGTGATTCACCCCTCCACTTT	HHHGHHHGGHHHHHGGGGGHHHHHHHHHHHHGGGGGHHHHHHHHH	TRBV14_00(1023,6)		TRBJ1-6*00(144)
CASSQRPTGGDEQFF	2910	14	0.0124407	TGTGCCAGCAGCCAACGCCCGACAGGGGGCGATGAGCAGTTCTTC	HHHHHHHHGHHHHHGGGGGGHHGGGGGGGHHHHHHHHHHHGGGGG	TRBV6-1_00(254,8)	TRBD1*00(55)	TRBJ2-1*00(136,6)
CASSQGLAVAYEQYF	2911	14	0.0124407	TGTGCCAGCAGCCAAGGACTAGCGGTGGCCTACGAGCAGTACTTC	HHHGHHHGGHHHHHHHHHGGGGGHGHHHGGGGGHHHHHHHGGGGG	TRBV14_00(1042,7)	TRBD2*00(45)	TRBJ2-7*00(117,7)
CASSVDGSSLYGYTF	2912	14	0.0124407	TGTGCCAGCAGCGTGGACGGCAGTTCCCTCTATGGCTACACCTTC	HHHHHHHHGGGGHGGGGGHHHHGHGGHHHHHHHHHHHHHHGGGGG	TRBV5-4_00(620,7)		TRBJ1-2*00(159)
CASSAAGTGGSPLHF	2913	14	0.0124407	TGTGCCAGCAGCGCTGCCGGGACAGGGGGTTCACCCCTCCACTTT	HHHHHHHHGHHHGGGGGGHHHHGGGGGHHHHGGGGGHHHHHHHHH	TRBV7-9_00(306,6)	TRBD1*00(65)	TRBJ1-6*00(139)
CASSATGTTSYEQYF	2914	14	0.0124407	TGTGCCAGCAGCGCGACAGGGACTACCTCCTACGAGCAGTACTTC	HHHHHHHGGGGGHGHHHHHHHHHHGGHHGGGGGHHHHHHHGGGGG	TRBV6-1_00(877,9)	TRBD1*00(35),TRBD2*00(35)	TRBJ2-7*00(83,7)
CASRLAGQGPNIQYF	2915	14	0.0124407	TGTGCCAGCAGGCTGGCGGGACAGGGGCCGAACATTCAGTACTTC	HHHGHHHHHHGGGGGGGHHHHGHGGGGGGHHHHHHHHHHHGGGGG	TRBV12-3_00(658),TRBV12-4_00(658)	TRBD1*00(55)	TRBJ2-4*00(133,6)
CASRVRGSYGNTIYF	2916	14	0.0124407	TGTGCCAGCAGGGTAAGGGGATCATATGGAAACACCATATATTTT	HHHHHHHHHHHHHHHHGHHHHHHHHHIHHHGHHHHHHHHHHHHHH	TRBV12-4_00(645,6),TRBV12-3_00(601,9)	TRBD1*00(25)	TRBJ1-3*00(221,6)
CASRAGGSLNQPQHF	2917	14	0.0124407	TGTGCCAGCAGGGCGGGGGGCAGTTTAAATCAGCCCCAGCATTTT	HHHHHHHHHGGGGGGGGHHHHHHHHHHHHHGGGGGHHHHHHHHHH	TRBV12-3_00(490,6),TRBV12-4_00(490,6)	TRBD1*00(30)	TRBJ1-5*00(181,3)
CASRRGTGNNQPQHF	2918	14	0.0124407	TGTGCCAGCAGACGCGGGACAGGCAACAATCAGCCCCAGCATTTT	HHHHHHHHGHGHHGGHHHHHHHHHHHHHHHGGGGGHHHHHHHHHH	TRBV12-3_00(333,6),TRBV12-4_00(333,6)	TRBD1*00(45)	TRBJ1-5*00(190)
CASRKTGSGANVLTF	2919	14	0.0124407	TGTGCCAGCAGAAAAACAGGGTCTGGGGCCAACGTCCTGACTTTC	HHHGHHHHHHHGHHHHHHHHGHGGGHHHHHGGGHHHHHHHGGGGG	TRBV14_00(865,2)	TRBD1*00(30)	TRBJ2-6*00(173,9)
CASNLSGTGGDEQFF	2920	14	0.0124407	TGTGCCAGCAACCTTTCCGGGACAGGGGGCGATGAGCAGTTCTTC	HHHHHHHHHHHHHGGGGGHHHHGGGGGGGHHHHHHHHHHHGGGGG	TRBV6-1_00(548,2)	TRBD1*00(75)	TRBJ2-1*00(128,9)
CSASSGISGANVLTF	2921	14	0.0124407	TGCAGTGCTTCCTCAGGGATCTCTGGGGCCAACGTCCTGACTTTC	HHHHHHHHHHGHHHHHHHHHHHGGGHHHHHGGGHHHHHHHGGGGG	TRBV20-1_00(989,3)	TRBD1*00(25)	TRBJ2-6*00(177,7)
CSARDHRGTQFGYTF	2922	14	0.0124407	TGCAGTGCTAGGGACCACCGCGGGACACAGTTTGGCTACACCTTC	HHHHHHHHHHHHHGGGGGGGGHHHHHHHHHHHHHHHHHHHGGGGG	TRBV20-1_00(988,8)	TRBD1*00(35),TRBD2*00(30)	TRBJ1-2*00(128,9)
CSVA*PGQGGYGYTF	2923	14	0.0124407	TGCAGCGTTGCATAGCCGGGACAGGGGGGCTATGGCTACACCTTC	HHHHHHHHHHHHGGGGGHHHHGGGGGHHHHHHHHHHHHHHGGGGG	TRBV29-1_00(874)	TRBD1*00(65)	TRBJ1-2*00(141,2)
CSVEASGGALSEQYF	2924	14	0.0124407	TGCAGCGTTGAGGCTAGCGGGGGGGCCTTGTCCGAGCAGTACTTC	HHHHHHHHHHHHHGGGGGGGGGGHHHHHGGGGGHHHHHHHGGGGG	TRBV29-1_00(912,2)	TRBD2*00(54)	TRBJ2-7*00(44,1)
CSVSTQGSGANVLTF	2925	14	0.0124407	TGCAGCGTCTCGACCCAGGGCTCTGGGGCCAACGTCCTGACTTTC	HHHHHHGHGGGHHGHHHGHHHHGGGHHHHHGGGHHHHHHHGGGGG	TRBV29-1_00(775,6)		TRBJ2-6*00(195,4)
CATSDPD_GHQPQHF	2926	14	0.0124407	TGTGCCACCAGTGACCCTGACAGGGCCATCAGCCCCAGCATTTT	HHHHHHHHHHHHHHHHHHHHHHHHHHHHHGGGGGHHHHHHHHHH	TRBV24-1_00(873,1)	TRBD1*00(35),TRBD2*00(30)	TRBJ1-5*00(180)
CASLPGH_TGNEQFF	2927	14	0.0124407	TGTGCCAGCCTCCCGGGACATCGACGGGCAATGAGCAGTTCTTC	HHHHHHHHGGGGGGHHHHHGGGGGGHHHHHHHHHHHHHHGGGGG	TRBV6-1_00(669,6)	TRBD1*00(50),TRBD2*00(45)	TRBJ2-1*00(134,6)
CASSERG_KNSPLHF	2928	14	0.0124407	TGTGCCAGCAGTGAAAGGGGCGGAAAAATTCACCCCTCCACTTT	HHHHHHHHHHHHHHHHGGGGGHHHHHHHHHGGGGGHHHHHHHHH	TRBV6-5_00(569,2)	TRBD1*00(30)	TRBJ1-6*00(149)
CASSFGT_TNSPLHF	2929	14	0.0124407	TGTGCCAGCAGCTTCGGGACAGGACCAATTCACCCCTCCACTTT	HHHGHHHHHHGGGGGHHHHHHHHHHHHHHHGGGGGHHHHHHHHH	TRBV7-9_00(578,1)	TRBD1*00(45)	TRBJ1-6*00(145,8)
CATRGAG_ENQPQHF	2930	14	0.0124407	TGTGCCACCCGGGGAGCAGGGCGAGAATCAGCCCCAGCATTTT	HHHHHHHHHGGGHHHHHGGGGGHHHHHHGGGGGHHHHHHHHHH	TRBV24-1_00(790,4)	TRBD1*00(25),TRBD2*00(25)	TRBJ1-5*00(185)
CASSFLG_QGYGYTF	2931	14	0.0124407	TGTGCCAGCAGTTTTCTTGGGACAGGGCTATGGCTACACCTTC	HHHGHHHHHHHHHHHHHHHHHHHHHHHHHHHHHHHHHHGGGGG	TRBV12-3_00(751,4),TRBV12-4_00(751,4)	TRBD1*00(45)	TRBJ1-2*00(135)
CARSPAP_GENEQFF	2932	14	0.0124407	TGTGCCAGGAGTCCGGCCCCAGGGGGAGAATGAGCAGTTCTTC	HHHHHHHHHHGHHHGGGGHGGGGHHHHHHHHHHHHHHHGGGGG	TRBV6-5_00(383)	TRBD1*00(35)	TRBJ2-1*00(136)
CANARDR_SWHEQFF	2933	14	0.0124407	TGTGCGAACGCCCGGGACAGGGTCTTGGCATGAGCAGTTCTTC	HHHHHGGGGGGGGHHHHHHHHHHHHHHHHHHHHHHHHHGGGGG	TRBV27_00(824)	TRBD1*00(60)	TRBJ2-1*00(143,8)
CSVVIYG_RDGGYTF	2934	14	0.0124407	TGCAGCGTGGTAATCTATGGACAGGGACGGGGGCTACACCTTC	HHHHHHHHHHHHHHHHHHHHHHHGGGGGGGHHHHHHHHGGGGG	TRBV29-1_00(850,1)	TRBD1*00(40)	TRBJ1-2*00(127)
CASRGGERYNEQFF	2935	14	0.0124407	TGTGCCTCAAGGGGGGGGGAGAGATACAATGAGCAGTTCTTC	HHHHHHHHHHHHGGGGHHHHHHHHHHHHHHHHHHHHHGGGGG	TRBV10-3_00(701,6)	TRBD1*00(30)	TRBJ2-1*00(160)
CAWSVTGVNSPLHF	2936	14	0.0124407	TGTGCCTGGAGTGTGACAGGGGTAAATTCACCCCTCCACTTT	HHHHHHHHHHHHHHHHGGHHHHHHHHHHGGGGGHHHHHHHHH	TRBV30_00(927,8)	TRBD1*00(40)	TRBJ1-6*00(149)
CAWSGRWNNQPQHF	2937	14	0.0124407	TGTGCCTGGAGTGGGCGGTGGAATAATCAGCCCCAGCATTTT	HHHHHHHHHHGGGGGGHHHHHHHHHHHGGGGGHHHHHHHHHH	TRBV30_00(934,3)		TRBJ1-5*00(183,5)
CAISDRTSGNTIYF	2938	14	0.0124407	TGTGCCATCAGTGATCGAACATCTGGAAACACCATATATTTT	HHHHHHHHHHHGHHHGHHHHHHHIIHHGHHHHHHHHHHHHHH	TRBV10-3_00(669,5)		TRBJ1-3*00(235)
CAISESQGNSPLHF	2939	14	0.0124407	TGTGCCATCAGTGAGTCACAGGGAAATTCACCCCTCCACTTT	HHHHHHHHHHHHHHHHHHHHHHHHHHHHGGGGGHHHHHHHHH	TRBV10-3_00(410,6),TRBV6-5_00(398,1)	TRBD1*00(30)	TRBJ1-6*00(149)
CAISEWGSNQPQHF	2940	14	0.0124407	TGTGCCATCAGTGAGTGGGGTAGCAATCAGCCCCAGCATTTT	HHHHHHHHHHHHHHHHHHHHHHHHHHHGGGGGHHHHHHHHHH	TRBV10-3_00(810,8)		TRBJ1-5*00(205)
CAISEKFGEDEQFF	2941	14	0.0124407	TGTGCCATCAGTGAGAAGTTTGGGGAGGATGAGCAGTTCTTC	HHHHHHHHHHHHHHHHHHHGHGGHHHHHHHHHHHHHHGGGGG	TRBV10-3_00(573,5)	TRBD2*00(30)	TRBJ2-1*00(130,8)
CAISEGRGNTEAFF	2942	14	0.0124407	TGTGCCATCAGTGAAGGGCGGGGGAACACTGAAGCTTTCTTT	HHHHHHHHHHHHHHGGGGGGHHHHHHHHHHHHHHHHHHHHHH	TRBV6-6_00(375,2),TRBV10-3_00(338,8)	TRBD1*00(25),TRBD2*00(25)	TRBJ1-1*00(220)
CAISARDQRDEQFF	2943	14	0.0124407	TGTGCCATCAGCGCGAGGGACCAGAGGGATGAGCAGTTCTTC	HHHHHHHHHGHHGGHHHHHHHHHHHHHHHHHHHHHHHGGGGG	TRBV10-3_00(509)	TRBD2*00(28),TRBD1*00(25)	TRBJ2-1*00(131)
CATSHSGLAYGYTF	2944	14	0.0124407	TGTGCCACCAGTCACTCGGGACTTGCCTATGGCTACACCTTC	HHHHHHHHHHHHHHHHHHHHHGHHHHHHHHHHHHHHHGGGGG	TRBV24-1_00(709,9)	TRBD2*00(35),TRBD1*00(30)	TRBJ1-2*00(148,2)
CATSQAGARYGYTF	2945	14	0.0124407	TGTGCCACCAGTCAGGCGGGGGCGAGGTATGGCTACACCTTC	HHHHHHHHHHHHHHHHHGGGGGGHHHHHHHHHHHHHHGGGGG	TRBV24-1_00(718,3)	TRBD1*00(35)	TRBJ1-2*00(143,8)
CATSDFSAGNGYTF	2946	14	0.0124407	TGTGCCACCAGTGATTTTTCGGCGGGGAACGGCTACACCTTC	HHHHHHHHHHHHHHHHHHHHGGGHHHHGGGHHHHHHHGGGGG	TRBV24-1_00(868,7)	TRBD2*00(25)	TRBJ1-2*00(128,9)
CATSDSQGAGPQHF	2947	14	0.0124407	TGTGCCACCAGTGATTCACAGGGCGCGGGGCCCCAGCATTTT	HHHHHHHHHHHHHHHHHHHGGGGGGGGGGGGGHHHHHHHHHH	TRBV24-1_00(733,7)	TRBD1*00(34)	TRBJ1-5*00(160)
CATSDRDRAYGYTF	2948	14	0.0124407	TGTGCCACCAGTGACCGCGACAGGGCCTATGGCTACACCTTC	HHHHHHHHHHHHHHHHHGHHHHGHHHHHHHHHHHHHHGGGGG	TRBV24-1_00(951,1)	TRBD1*00(39)	TRBJ1-2*00(147)
CATSSRDIVNEQFF	2949	14	0.0124407	TGTGCCACCAGCAGCCGGGACATTGTCAATGAGCAGTTCTTC	HHHHGHHHHHGGGGGGHHHHHHHHHHHHHHHHHHHHHGGGGG	TRBV15_00(939,3)	TRBD1*00(40),TRBD2*00(35)	TRBJ2-1*00(141)
CATSRDQGLGGYTF	2950	14	0.0124407	TGTGCCACCAGCAGAGATCAAGGGTTGGGTGGCTACACCTTC	HHHHGHHHHHHHHHHHHHHHHGGGHGGHHHHHHHHHHGGGGG	TRBV15_00(971,6)		TRBJ1-2*00(130,6)
CATNMTGGNYGYTF	2951	14	0.0124407	TGTGCCACCAATATGACAGGGGGTAACTATGGCTACACCTTC	HHHHHHHHHHHHHHHHHGGHHHHHHHHHHHHHHHHHHGGGGG	TRBV24-1_00(930,1)	TRBD1*00(45)	TRBJ1-2*00(167,1)
CATRQGGLGNTIYF	2952	14	0.0124407	TGTGCCACACGACAGGGAGGACTTGGAAACACCATATATTTT	HHHHHHHHGGHHHHGHHHHHHHHIHIHGHHHHHHHHHHHHHH	TRBV6-1_00(479,3)	TRBD1*00(35),TRBD2*00(30)	TRBJ1-3*00(225)
CASSASGGVNEQFF	2953	14	0.0124407	TGTGCCAGTAGTGCTAGCGGGGGAGTCAATGAGCAGTTCTTC	HHHHHHHHHHHHHGGGGGGGHHHHHHHHHHHHHHHHHGGGGG	TRBV19_00(856,5)	TRBD2*00(40)	TRBJ2-1*00(142,9)
CASSIIRGDYGYTF	2954	14	0.0124407	TGTGCCAGTAGTATTATCCGGGGCGACTATGGCTACACCTTC	HHHHHHHHHHHHHHGGGGGGGGGGHHHHHHHHHHHHHGGGGG	TRBV19_00(923,1)	TRBD1*00(30)	TRBJ1-2*00(150,6)
CASSTTGAGTPLHF	2955	14	0.0124407	TGTGCCAGTAGTACGACAGGGGCCGGCACACCCCTCCACTTT	HHHHHHHHHHHHGGHHGHGGGGGGHHGGGGGGGHHHHHHHHH	TRBV19_00(926,1)	TRBD1*00(40)	TRBJ1-6*00(129)
CASSRQEINQPQHF	2956	14	0.0124407	TGTGCCAGTAGCCGACAGGAGATCAATCAGCCCCAGCATTTT	HHHHHHHHGGGGGHHHHHHHHHHHHHHGGGGGHHHHHHHHHH	TRBV19_00(846)	TRBD1*00(30)	TRBJ1-5*00(190)
CASSQDRGNQPQHF	2957	14	0.0124407	TGTGCCAGTAGCCAGGACAGGGGCAATCAGCCCCAGCATTTT	HHHHHHHHHHHHHHHHHGHGHHHHHHHGGGGGHHHHHHHHHH	TRBV19_00(785,1)	TRBD1*00(40)	TRBJ1-5*00(193,5)
CASSHSSRGNEQFF	2958	14	0.0124407	TGTGCCAGCTCCCATAGTTCGCGCGGCAATGAGCAGTTCTTC	HHHGHHHGGHHHHHHHGGGGGGGGHHHHHHHHHHHHHGGGGG	TRBV18_00(979)		TRBJ2-1*00(148,9)
CASSKDRGGSPLHF	2959	14	0.0124407	TGTGCCAGCTCGAAAGACAGGGGCGGGTCACCCCTCCACTTT	HHHHHHHHHHHHHHHHHGHGGGGGHHHHGGGGGHHHHHHHHH	TRBV18_00(840,5)	TRBD1*00(40)	TRBJ1-6*00(134)
CASSPGQTYNEQFF	2960	14	0.0124407	TGTGCCAGCTCACCTGGACAGACCTACAATGAGCAGTTCTTC	HHHHHHHHHHHHHHHHHHHHHHHHHHHHHHHHHHHHHGGGGG	TRBV18_00(987,9)	TRBD1*00(30)	TRBJ2-1*00(172,1)
CASSPDSSGNTIYF	2961	14	0.0124407	TGTGCCAGCTCACCGGACAGCTCTGGAAACACCATATATTTT	HHHGHHHHHGGGGGHHHHHHHHHIIHHGHHHHHHHHHHHHHH	TRBV18_00(916,9)		TRBJ1-3*00(250)
CASSPNPSGNTIYF	2962	14	0.0124407	TGTGCCAGCTCACCGAATCCCTCTGGAAACACCATATATTTT	HHHGHHHHHGGGHGHHHGGGHHHIIIHGHHHHHHHHHHHHHH	TRBV18_00(849,1)		TRBJ1-3*00(236,3)
CASSPPSRNYGYTF	2963	14	0.0124407	TGTGCCAGCTCACCACCCTCCCGGAACTATGGCTACACCTTC	HHHGHHHHHHGGGGGGGGGGGGHHHHHHHHHHHHHHHGGGGG	TRBV18_00(1007)	TRBD1*00(30),TRBD2*00(30)	TRBJ1-2*00(162,3)
CASRLELLTDTQYF	2964	14	0.0124407	TGTGCCAGCCGGTTGGAACTACTCACAGATACGCAGTATTTT	HHHHHHHHGGGHHHHHHHHHHHHHHHHHGGGGHHHHHHHHHH	TRBV2_00(887,6)		TRBJ2-3*00(166,7)
CASGTGFNYNEQFF	2965	14	0.0124407	TGTGCCAGCGGGACAGGATTTAATTACAATGAGCAGTTCTTC	HHHGGGGGGHHHHHHHHHHHHHHHHHHHHHHHHHHHHGGGGG	TRBV5-6_00(468,7)	TRBD1*00(40)	TRBJ2-1*00(163)
CASIRGRGGTEAFF	2966	14	0.0124407	TGTGCCAGCATTCGGGGGAGGGGAGGGACTGAAGCTTTCTTT	HHHHHHHHHGGGGGGGGGHGGGHHHIIHHHHHHHHHHHHHHH	TRBV6-1_00(425,8)	TRBD2*00(35)	TRBJ1-1*00(198,8)
CASMGGNSYNEQFF	2967	14	0.0124407	TGTGCCAGCATGGGCGGGAACTCCTACAATGAGCAGTTCTTC	HHHHHHHHHHGGHGGHHHHHHHHHHHHHHHHHHHHHHGGGGG	TRBV6-1_00(361,5)	TRBD1*00(25)	TRBJ2-1*00(181)
CASMEGRGNSPLHF	2968	14	0.0124407	TGTGCCAGCATGGAGGGACGGGGTAATTCACCCCTCCACTTT	HHHHHHHHHHHHHHHGGGGHHHHHHHHHGGGGGHHHHHHHHH	TRBV2_00(824,7)	TRBD2*00(30),TRBD1*00(29)	TRBJ1-6*00(152,9)
CASTLREGPSPLHF	2969	14	0.0124407	TGTGCCAGCACCCTACGGGAGGGCCCTTCACCCCTCCACTTT	HHHGHHHGGHGGGGHGGGHHGGGGHHHHGGGGGHHHHHHHHH	TRBV12-3_00(707,2),TRBV12-4_00(707,2)	TRBD2*00(55)	TRBJ1-6*00(139)
CASSLASSYNEQFF	2970	14	0.0124407	TGTGCCAGCAGTTTGGCTAGCTCCTACAATGAGCAGTTCTTC	HHHHHHHHHHHHHHHHHHHHHHHHHHHHHHHHHHHHHGGGGG	TRBV6-5_00(258,3),TRBV6-1_00(246,3),TRBV10-3_00(233,9)		TRBJ2-1*00(174,8)
CASSLGGGSQPQHF	2971	14	0.0124407	TGTGCCAGCAGTTTGGGAGGGGGCAGTCAGCCCCAGCATTTT	HHHHHHHHHHHHHHHGGHGGHHHHHHHGGGGGHHHHHHHHHH	TRBV12-3_00(521,7),TRBV12-4_00(521,7)	TRBD2*00(35)	TRBJ1-5*00(179)
CASSLDNRGYGYTF	2972	14	0.0124407	TGTGCCAGCAGTTTGGACAACAGGGGCTATGGCTACACCTTC	HHHGHHHHHHHHHHHHHHHHGHGHHHHHHHHHHHHHHGGGGG	TRBV28_00(794,4)	TRBD1*00(35)	TRBJ1-2*00(150)
CASSLSLDNSPLHF	2973	14	0.0124407	TGTGCCAGCAGTTTATCCCTAGATAATTCACCCCTCCACTTT	HHHHHHHHHHHHHHHHHHHHHHHHHHHHGGGGGHHHHHHHHH	TRBV28_00(714,8)		TRBJ1-6*00(159)
CASSLSVDSSPLHF	2974	14	0.0124407	TGTGCCAGCAGTTTATCGGTGGACAGCTCACCCCTCCACTTT	HHHHHHHHHHHHGGGGGHHHHHHHHHHHGGGGGHHHHHHHHH	TRBV27_00(740,9)	TRBD1*00(30)	TRBJ1-6*00(136,8)
CASSSSSYNSPLHF	2975	14	0.0124407	TGTGCCAGCAGTTCGAGCTCCTATAATTCACCCCTCCACTTT	HHHHHHHHHHHHHHHHHHHHHHHHHHHHGGGGGHHHHHHHHH	TRBV27_00(780,4)		TRBJ1-6*00(199)
CASSSGVGNQPQHF	2976	14	0.0124407	TGTGCCAGCAGTTCAGGGGTCGGCAATCAGCCCCAGCATTTT	HHHHHHHHHHHHHGGGGGGGGHHHHHHGGGGGHHHHHHHHHH	TRBV27_00(860,8)	TRBD1*00(30)	TRBJ1-5*00(195)
CASSYPDSNYGYTF	2977	14	0.0124407	TGTGCCAGCAGTTATCCGGACAGTAACTATGGCTACACCTTC	HHHHHHHHHHHHHHHHHHHHHHHHHHHHHHHHHHHHHGGGGG	TRBV6-5_00(358),TRBV6-1_00(335,1)	TRBD1*00(30)	TRBJ1-2*00(155,5)
CASSLGQGRYEQYF	2978	14	0.0124407	TGTGCCAGCAGTCTCGGACAGGGGAGGTACGAGCAGTACTTC	HHHGHHHHHHGGGGGHHHGHGGHHHGHGGGHHHHHHHGGGGG	TRBV12-3_00(748,1),TRBV12-4_00(748,1)	TRBD1*00(45)	TRBJ2-7*00(78,4)
CASSRVGNNSPLHF	2979	14	0.0124407	TGTGCCAGCAGTCGGGTGGGGAACAATTCACCCCTCCACTTT	HHHHHHHHGGGGGGGGHHHHHHHHHHHHGGGGGHHHHHHHHH	TRBV28_00(719)		TRBJ1-6*00(149)
CASSRDFPISPLHF	2980	14	0.0124407	TGTGCCAGCAGTCGGGACTTCCCGATTTCACCCCTCCACTTT	HHHHHHHHGGHHGHHHHGGGGGGHHHHHGGGGGHHHHHHHHH	TRBV6-5_00(336,4)	TRBD2*00(35),TRBD1*00(30)	TRBJ1-6*00(139)
CASSRDTVLHGYTF	2981	14	0.0124407	TGTGCCAGCAGTCGAGACACCGTCCTGCATGGCTACACCTTC	HHHGHHHHGGGHHHHHGHGGGHGHHHHHHHHHHHHHHGGGGG	TRBV7-9_00(531)		TRBJ1-2*00(137)
CASSAQGGLDGYTF	2982	14	0.0124407	TGTGCCAGCAGTGCACAAGGGGGCTTGGATGGCTACACCTTC	HHHHHHHHHHHHHHHHHHHHHGGHHHHHHHHHHHHHHGGGGG	TRBV2_00(604,4)	TRBD1*00(35)	TRBJ1-2*00(121,5)
CASSGATGANVLTF	2983	14	0.0124407	TGTGCCAGCAGTGGTGCCACTGGGGCCAACGTCCTGACTTTC	HHHHHHHHHHHHHHHGHHHHHHHHHHHGGGHHHHHHHGGHGH	TRBV2_00(845,1)		TRBJ2-6*00(176,6)
CASSGIGNPYGYTF	2984	14	0.0124407	TGTGCCAGCAGTGGAATCGGGAACCCCTATGGCTACACCTTC	HHHHHHHHHHHHHHHGGGHHHGGGHHHHHHHHHHHHHGGGGG	TRBV6-1_00(375,8)	TRBD1*00(25),TRBD2*00(25)	TRBJ1-2*00(146,7)
CASSDRAGANVLTF	2985	14	0.0124407	TGTGCCAGCAGTGACAGGGCTGGGGCCAACGTCCTGACTTTC	HHHHHHHHHHHHHHHHGGHGHGHHHHHGGGHHHHHHHGGGGG	TRBV27_00(495,8)	TRBD1*00(35)	TRBJ2-6*00(168,8)
CASSEARSGQEQFF	2986	14	0.0124407	TGTGCCAGCAGTGAAGCACGCTCCGGTCAGGAGCAGTTCTTC	HHHHHHHHHHHHHHHHHHHGGGGGHHHHHHHHHHHHHGGGGG	TRBV2_00(852,2)		TRBJ2-1*00(138,5)
CASSEGVRVNEQFF	2987	14	0.0124407	TGTGCCAGCAGTGAAGGAGTAAGGGTCAATGAGCAGTTCTTC	HHHHHHHHHHHHHHHHHHHHHHHHHHHHHHHHHHHHHGGHGG	TRBV6-1_00(503,4),TRBV6-5_00(482,6)		TRBJ2-1*00(145,9)
CASSLGWHGSPLHF	2988	14	0.0124407	TGTGCCAGCAGCTTGGGATGGCATGGGTCACCCCTCCACTTT	HHHGHHHHHHGHHHHHHHHHHHHHHHHHGGGGGHHHHHHHHH	TRBV5-6_00(611,1)		TRBJ1-6*00(134)
CASSSPGVYNEQFF	2989	14	0.0124407	TGTGCCAGCAGCTCCCCAGGGGTCTACAATGAGCAGTTCTTC	HHHGHHHHHHGGGGGHGGGHHHHHHHHHHHHHHHHHHGGGGG	TRBV7-9_00(648,1)	TRBD1*00(30)	TRBJ2-1*00(157,9)
CASSSRGVNYGYTF	2990	14	0.0124407	TGTGCCAGCAGCTCCCGAGGGGTTAACTATGGCTACACCTTC	HHHHHHHHHHHHHHGGGGGHHHHHHHHHHHHHHHHHHGGGGG	TRBV5-6_00(542,4)	TRBD1*00(25),TRBD2*00(25)	TRBJ1-2*00(165,3)
CASSSGTGSRGYTF	2991	14	0.0124407	TGTGCCAGCAGCTCCGGGACAGGGTCACGGGGCTACACCTTC	HHHHHHHHHHGGGGGHHHHHHHHGGGGGGHHHHHHHHGGGGG	TRBV13_00(469,9)	TRBD1*00(55)	TRBJ1-2*00(139)
CASSSGQGFPEQYF	2992	14	0.0124407	TGTGCCAGCAGCTCCGGACAGGGATTTCCCGAGCAGTACTTC	HHHGHHHHHHGGGGGHHHHHHHHHHGGGGGHHHHHHHGGGGG	TRBV7-2_00(405,7)	TRBD1*00(40)	TRBJ2-7*00(73,1)
CASSLEGAGSGYTF	2993	14	0.0124407	TGTGCCAGCAGCCTGGAAGGGGCTGGGTCAGGCTACACCTTC	HHHHHHHHHHHHHHHHHHGGGHHHHHHHHHHHHHHHHGGGGG	TRBV6-6_00(413,8),TRBV6-5_00(405,9)	TRBD1*00(25)	TRBJ1-2*00(139)
CASSLRQSNQPQHF	2994	14	0.0124407	TGTGCCAGCAGCCTAAGACAGAGCAATCAGCCCCAGCATTTT	HHHGHHHGHHHHHHHHHHHHHHHHHHHGGGGGHHHHHHHHHH	TRBV12-3_00(654),TRBV12-4_00(654)	TRBD1*00(25)	TRBJ1-5*00(196)
CASSPGQSLYGYTF	2995	14	0.0124407	TGTGCCAGCAGCCCGGGACAGAGTCTCTATGGCTACACCTTC	HHHGHHHGGGGGGGHHHHHHHHHHHHHHHHHHHHHHHGGGGG	TRBV5-6_00(748,1)	TRBD1*00(45)	TRBJ1-2*00(143,2)
CASSRKGWNTEAFF	2996	14	0.0124407	TGTGCCAGCAGCCGGAAAGGATGGAACACTGAAGCTTTCTTT	HHHHHHHGGGGGGHHHHHHHHHHIHHHHHHHHHHHHHHHHHH	TRBV6-2_00(387,9),TRBV6-3_00(387,9)		TRBJ1-1*00(220)
CASSQGSGNTEAFF	2997	14	0.0124407	TGTGCCAGCAGCCAGGGGTCAGGGAACACTGAAGCTTTCTTT	HHHGHHHGGHHHGGGHHHHHHIIIHIIHHHHHHHHHHHHHHH	TRBV7-9_00(416,2)	TRBD1*00(30)	TRBJ1-1*00(219,3)
CASSADGVSGGYTF	2998	14	0.0124407	TGTGCCAGCAGCGCGGACGGTGTTTCGGGAGGCTACACCTTC	HHHGHHHGGGGGGGGGHGGHHGGGGGGHHHHHHHHHHGGGGG	TRBV7-2_00(469,7)	TRBD1*00(25),TRBD2*00(25)	TRBJ1-2*00(124)
CASSDRGRRREQYF	2999	14	0.0124407	TGTGCCAGCAGCGACAGGGGCCGCCGTAGAGAGCAGTACTTC	HHHHHHHHGHHHHHGHGGGGGGGGGHHHHHHHHHHHHGGGGG	TRBV6-5_00(406,1),TRBV6-1_00(369,6)	TRBD1*00(49)	TRBJ2-4*00(66,9)
CASSEGSRGYGYTF	3000	14	0.0124407	TGTGCCAGCAGCGAAGGGAGTCGAGGCTATGGCTACACCTTC	HHHGHHHGGGGHHHHHHGGGGGHHHHHHHHHHHHHHHGGGGG	TRBV12-4_00(864,3),TRBV12-3_00(847,9)	TRBD2*00(25)	TRBJ1-2*00(137,4)
CASSTQGGNQPQHF	3001	14	0.0124407	TGTGCCAGCAGCACCCAAGGAGGCAATCAGCCCCAGCATTTT	HHHGHHHHHHGGGHHHHHHHHHHHHHHGGGGGHHHHHHHHHH	TRBV7-2_00(405,9)		TRBJ1-5*00(186,6)
CASSTGQGNSPLHF	3002	14	0.0124407	TGTGCCAGCAGCACGGGACAGGGAAATTCACCCCTCCACTTT	HHHHHHHHHGGGHGHHHHHHHHHHHHHHGGGGGHHHHHHHHH	TRBV7-9_00(465,8)	TRBD1*00(50)	TRBJ1-6*00(146,8)
CASSKDLRGAEAFF	3003	14	0.0124407	TGTGCCAGCAGCAAGGACCTGAGGGGAGCTGAAGCTTTCTTT	HHHHHHHHHHHHHHHHHHHHGHGGHHHHHHHHHHHHHHHHHH	TRBV27_00(716,1)	TRBD1*00(25),TRBD2*00(25)	TRBJ1-1*00(192,7)
CASRVWTDDTEAFF	3004	14	0.0124407	TGTGCCAGCAGGGTGTGGACCGACGACACTGAAGCTTTCTTT	HHHHHHHHHHHHGHHHGGHHGGGGIIIHHHHHHHHHHHHHHH	TRBV2_00(826,8)		TRBJ1-1*00(210)
CASRATGANTEAFF	3005	14	0.0124407	TGTGCCAGCAGGGCGACAGGAGCGAACACTGAAGCTTTCTTT	HHHHHHHHHGGGHGHHHHGHGGGHIIHHHHHHHHHHHHHHHH	TRBV6-5_00(429,7)	TRBD1*00(30)	TRBJ1-1*00(220)
CASRGELSNQPQHF	3006	14	0.0124407	TGTGCCAGCAGGGGGGAACTCAGCAATCAGCCCCAGCATTTT	HHHHHHHHGHHHHHHHHHHHHHHHHHHGGGGGHHHHHHHHHH	TRBV28_00(517,7)	TRBD1*00(25)	TRBJ1-5*00(200)
CASRGQGHGYGYTF	3007	14	0.0124407	TGTGCCAGCAGGGGACAGGGGCATGGCTATGGCTACACCTTC	HHHHHHHHGHHHHHHGHGHHHHHHHHHHHHHHHHHHHGGGGG	TRBV6-1_00(361,3)	TRBD1*00(50)	TRBJ1-2*00(142,4)
CASRSPRDDYGYTF	3008	14	0.0124407	TGTGCCAGCAGATCTCCCAGGGACGACTATGGCTACACCTTC	HHHHHHHHHHHHGGHGHHHGGGGGHHHHHHHHHHHHHGGGGG	TRBV6-5_00(482)	TRBD1*00(25),TRBD2*00(25)	TRBJ1-2*00(150,1)
CASRPGLASYEQYF	3009	14	0.0124407	TGTGCCAGCAGACCGGGACTAGCGTCCTACGAGCAGTACTTC	HHHHHHHHHGGGGGHHHHGGGGGHHGGGGGHHHHHHHGGGGG	TRBV12-3_00(403,7),TRBV12-4_00(403,7)	TRBD2*00(60)	TRBJ2-7*00(111,8)
CASRPTGSGNTIYF	3010	14	0.0124407	TGTGCCAGCAGACCGACAGGGTCTGGAAACACCATATATTTT	HHHGHHHHHGGGGGHHHHHHGHHHIIHGHHHHHHHHHHHHHH	TRBV28_00(740,4)	TRBD1*00(35)	TRBJ1-3*00(235)
CASRMAGGSYEQYF	3011	14	0.0124407	TGTGCCAGCAGAATGGCGGGTGGATCCTACGAGCAGTACTTC	HHHGHHHHHHHHGGGGGGHHHHHHHGGGGGHHHHHHHGGGGG	TRBV12-4_00(865),TRBV12-3_00(809)	TRBD2*00(25)	TRBJ2-7*00(115,6)
CASNGAGGTYEQYF	3012	14	0.0124407	TGTGCCAGCAATGGGGCTGGCGGAACCTACGAGCAGTACTTC	HHHHHHHHHHHHHHGGGGGGGHHHHGGGGGHHHHHHHGGGGG	TRBV6-1_00(319,1),TRBV6-5_00(293,9)	TRBD1*00(25)	TRBJ2-7*00(110,9)
CASKADRSYNEQFF	3013	14	0.0124407	TGTGCCAGCAAGGCGGATCGCTCCTACAATGAGCAGTTCTTC	HHHHHHHHHHHHGHGGHGGHHHHHHHHHHHHHHHHHHGGGGG	TRBV2_00(822,9)		TRBJ2-1*00(175,8)
CASKGQTSGNTIYF	3014	14	0.0124407	TGTGCCAGCAAAGGACAGACCTCTGGAAACACCATATATTTT	HHHHHHHHHHHHHHHHHHHGHHHHHHHGHHHHHHHHHHHHHH	TRBV6-1_00(633)		TRBJ1-3*00(249)
CASSPQDRGDEQYF	3015	14	0.0124407	TGCGCCAGCAGCCCACAGGACAGGGGAGACGAGCAGTACTTC	HHHGHHHGGHGGHHHHHHHHGHGHHHHGGGHHHHHHHGGGGG	TRBV4-1_00(760,6)	TRBD1*00(45)	TRBJ2-7*00(76)
CSALRQAVGQPQHF	3016	14	0.0124407	TGCAGTGCTCTGCGGCAGGCAGTAGGCCAGCCCCAGCATTTT	HHHHHHHHGGGGGHHHHHHHHHHHHGGGGGGGHHHHHHHHHH	TRBV20-1_00(987)		TRBJ1-5*00(161,5)
CSAVLTGRDYGYTF	3017	14	0.0124407	TGCAGTGCTGTATTGACAGGGCGGGACTATGGCTACACCTTC	HHHHHHHHHHHHHHHHHGGGGGHHHHHHHHHHHHHHHGGGGG	TRBV20-1_00(974,3)	TRBD1*00(35)	TRBJ1-2*00(161)
CSAGRGTSTDTQYF	3018	14	0.0124407	TGCAGTGCTGGTCGGGGGACTAGCACAGATACGCAGTATTTT	HHHHHHHHGGGGGGHHHHHHHHHHHHHHGGGGHHHHHHHHHH	TRBV20-1_00(983,9)	TRBD1*00(25)	TRBJ2-3*00(187,8)
CSARRYQGGSPLHF	3019	14	0.0124407	TGCAGTGCTAGAAGGTACCAGGGTGGTTCACCCCTCCACTTT	HHHHHHHHHHHHHHHHHHHHGGGHHHHHGGGGGHHHHHHHHH	TRBV20-1_00(971,9)	TRBD1*00(25)	TRBJ1-6*00(139)
CSALDRETNQPQHF	3020	14	0.0124407	TGCAGTGCCCTGGACAGGGAAACCAATCAGCCCCAGCATTTT	HHHHHHGGHHHHHHHHHHHHHHHHHHHGGGGGHHHHHHHHHH	TRBV20-1_00(889,1)	TRBD1*00(40)	TRBJ1-5*00(186,6)
CSVAWTGAYYGYTF	3021	14	0.0124407	TGCAGCGTTGCTTGGACAGGGGCCTACTATGGCTACACCTTC	HHHHHHHHHGHHHHHHGHGGHHHHHHHHHHHHHHHHHGGGGG	TRBV29-1_00(935,4)	TRBD1*00(45)	TRBJ1-2*00(142,1)
CSVRISGAGYGYTF	3022	14	0.0124407	TGCAGCGTTAGGATCTCAGGGGCTGGCTATGGCTACACCTTC	HHHHHHHHHHHHHHHHGHGGGGHHHHHHHHHHHHHHHGGGGG	TRBV29-1_00(941,6)	TRBD1*00(30)	TRBJ1-2*00(151,9)
CSVVKRQGGTEAFF	3023	14	0.0124407	TGCAGCGTGGTAAAGAGACAGGGGGGCACTGAAGCTTTCTTT	HHHHHHHHHHHHHHHHHHGGGGGHHHHHHHHHHHHHHHHHHH	TRBV29-1_00(912,4)	TRBD1*00(45)	TRBJ1-1*00(205)
CSVGPGQVNNEQFF	3024	14	0.0124407	TGCAGCGTAGGCCCGGGACAGGTAAACAATGAGCAGTTCTTC	HHHHHHHHGGGGGGHHHHHHHHHHHHHHHHHHHHHHHGGGGG	TRBV29-1_00(939,5)	TRBD1*00(55)	TRBJ2-1*00(157,1)
CASPNIS_GNTIYF	3025	14	0.0124407	TGTGCCAGCCCAAACATCTCTCTGGAAACACCATATATTTT	HHHGGGHHGGHHHHHHGGHHHHIHIHGHHHHHHHHHHHHHH	TRBV19_00(883,4)		TRBJ1-3*00(247,3)
CASSCAR_LSEAFF	3026	14	0.0124407	TGTGCCAGCAGTTGCGCCAGGGTTTGAGTGAAGCTTTCTTT	HHHGHHHHHHGGGGGHHHHGGHIHHHHHHHHHHHHHHHHHH	TRBV6-1_00(615,5)	TRBD1*00(25)	TRBJ1-1*00(187,5)
CASSLLG_VEGYTF	3027	14	0.0124407	TGTGCCAGCAGCTTGTTGGGCACGTGGAGGGCTACACCTTC	HHHGHHHHHHHHHGGHHHHHHHGHHGHHHHHHHHHHGGGGG	TRBV5-6_00(514,8)		TRBJ1-2*00(124,4)
CASVGQG_RSEQYF	3028	14	0.0124407	TGTGCCAGCGTGGGACAGGGGGCGCAGCGAGCAGTACTTC	HHHHHGGGGHHHHHHGGGGGGGGGGGGGHHHHHHHGGGGG	TRBV6-1_00(380,9)	TRBD1*00(70)	TRBJ2-7*00(59,1),TRBJ2-4*00(56)
CAPGS**_NTEAFF	3029	14	0.0124407	TGTGCACCTGGATCATAGTAAGAACACTGAAGCTTTCTTT	HHHHHHHHHHHHHHHHHHHHHHHHHHHHHHHHHHHHHHHH	TRBV30_00(887,4)		TRBJ1-1*00(220)
CAFGQGPNQPQHF	3030	14	0.0124407	TGTGCCTTCGGACAGGGGCCAAATCAGCCCCAGCATTTT	HHHHGGGGGHHHGHGHHHHHHHHHGGGGGHHHHHHHHHH	TRBV30_00(901,5)	TRBD1*00(45)	TRBJ1-5*00(190,4)
CAWSSGSNYGYTF	3031	14	0.0124407	TGTGCCTGGAGTTCGGGGTCTAACTATGGCTACACCTTC	HHHHHHHHHHGGGGGHHHHHHHHHHHHHHHHHHHGGGGG	TRBV30_00(911,1)		TRBJ1-2*00(168,9)
CAWSVSWDQPQHF	3032	14	0.0124407	TGTGCCTGGAGTGTAAGTTGGGATCAGCCCCAGCATTTT	HHHHHHHHHHHHHHHHGHHHHHHHGGGGGHHHHHHHHHH	TRBV30_00(871,9)		TRBJ1-5*00(180)
CAWSNGGNQPQHF	3033	14	0.0124407	TGTGCCTGGAGTAACGGGGGCAATCAGCCCCAGCATTTT	HHHHHHHHHHGGHGGGGHHHHHHHGGGGGHHHHHHHHHH	TRBV30_00(925,6)		TRBJ1-5*00(195)
CAWSRQGISPLHF	3034	14	0.0124407	TGTGCCTGGAGCCGACAGGGGATTTCACCCCTCCACTTT	HHHHHHHGGGGGGHHGHGHHHHHHHGGGGGHHHHHHHHH	TRBV30_00(920,6)	TRBD1*00(40)	TRBJ1-6*00(139)
CAWSTGGNQPQHF	3035	14	0.0124407	TGTGCCTGGAGCACCGGGGGCAATCAGCCCCAGCATTTT	HHHHHHHHHHGGGGGGGHHHHHHHGGGGGHHHHHHHHHH	TRBV30_00(852,1)	TRBD1*00(25),TRBD2*00(25)	TRBJ1-5*00(197,6)
CAWRVRGRDGYTF	3036	14	0.0124407	TGTGCCTGGAGGGTCCGGGGGCGTGATGGCTACACCTTC	HHHHHHHGHHGGGGGGGGGGHGHHHHHHHHHHHHGGGGG	TRBV30_00(915,9)	TRBD1*00(35)	TRBJ1-2*00(134)
CAWRGQGRDGYTF	3037	14	0.0124407	TGTGCCTGGAGAGGCCAGGGCAGGGATGGCTACACCTTC	HHHHHHHHHHHHHHHHHHHHHHHHHHHHHHHHHHGGGGG	TRBV30_00(917,7)	TRBD1*00(25),TRBD2*00(25)	TRBJ1-2*00(146,7)
CAISHRGSYEQYF	3038	14	0.0124407	TGTGCCATCAGTCACAGGGGATCCTACGAGCAGTACTTC	HHHHHHHHHHHHHHHHGHHHHHGGGGGHHHHHHHGGGGG	TRBV10-3_00(589,5)	TRBD1*00(35)	TRBJ2-7*00(126,5)
CAISGDREGGYTF	3039	14	0.0124407	TGTGCCATCAGTGGGGACAGGGAGGGCGGCTACACCTTC	HHHHHHHHHHHHHHHHHHHGGHGGGGGHHHHHHHGGGGG	TRBV10-3_00(688,1)	TRBD1*00(45),TRBD2*00(40)	TRBJ1-2*00(120,9)
CAISESADTEAFF	3040	14	0.0124407	TGTGCCATCAGTGAGTCGGCGGACACTGAAGCTTTCTTT	HHHHHHHHHHHHHHHHHGGGIHIIHHHHHHHHHHHHHHH	TRBV10-3_00(617,1)		TRBJ1-1*00(207,7)
CAISETSDYGYTF	3041	14	0.0124407	TGTGCCATCAGTGAGACGTCGGACTATGGCTACACCTTC	HHHHHHHHHHHHHHHGHGGGHHHHHHHHHHHHHHGGGGG	TRBV10-3_00(735,5)		TRBJ1-2*00(153,9)
CAIRDQGAYGYTF	3042	14	0.0124407	TGTGCCATCAGAGATCAGGGGGCCTATGGCTACACCTTC	HHHHHHHHHHHHHHHHHHGGHHHHHHHHHHHHHHGGGGG	TRBV10-3_00(397,9),TRBV6-5_00(351,2)	TRBD1*00(40)	TRBJ1-2*00(154,6)
CATQGQHNQPQHF	3043	14	0.0124407	TGTGCCACCCAAGGACAGCACAATCAGCCCCAGCATTTT	HHHHHHHHHHHHHHHHHHHHHHHHGGGGGHHHHHHHHHH	TRBV6-1_00(478,7),TRBV6-6_00(422,5)	TRBD1*00(30)	TRBJ1-5*00(190)
CATVGHSNQPQHF	3044	14	0.0124407	TGTGCCACCGTGGGACATAGCAATCAGCCCCAGCATTTT	HHHHHHHHHHHHHHHHHHHHHHHHGGGGGHHHHHHHHHH	TRBV10-3_00(633,4)	TRBD1*00(25),TRBD2*00(25)	TRBJ1-5*00(210)
CATSVQGLGEQFF	3045	14	0.0124407	TGTGCCACCAGTGTACAGGGTCTAGGCGAGCAGTTCTTC	HHHHHHHHHHHHHHHHHHHHHHHHHHHHHHHHHHGGGGG	TRBV24-1_00(736,2)	TRBD1*00(30)	TRBJ2-1*00(127)
CATSDGRNNEQFF	3046	14	0.0124407	TGTGCCACCAGTGATGGGAGGAACAATGAGCAGTTCTTC	HHHHHHHHHHHHHHHHHHHHHHHHHHHHHHHHHHGGGGG	TRBV24-1_00(934,2)	TRBD2*00(30)	TRBJ2-1*00(151,3)
CATSEGQGYGYTF	3047	14	0.0124407	TGTGCCACCAGTGAGGGACAGGGCTATGGCTACACCTTC	HHHHHHHHHHHHHHHHHHHHHHHHHHHHHHHHHHGGGGG	TRBV24-1_00(945,9)	TRBD1*00(45)	TRBJ1-2*00(150)
CATSPSGGAPQHF	3048	14	0.0124407	TGTGCCACCAGCCCGTCAGGGGGCGCGCCCCAGCATTTT	HHHHHHHHHHHHGGHHGGGGGGGGGGGGGHHHHHHHHHH	TRBV24-1_00(723,1)	TRBD1*00(50)	TRBJ1-5*00(160)
CATSSGAGNTIYF	3049	14	0.0124407	TGTGCCACCAGCAGTGGGGCGGGAAACACCATATATTTT	HHHHGHHHHHHHHGGGGGGGIHIHGHHHHHHHHHHHHHH	TRBV15_00(938,3)	TRBD1*00(30)	TRBJ1-3*00(220)
CATSRVAQDEQFF	3050	14	0.0124407	TGTGCCACCAGCAGAGTAGCGCAGGATGAGCAGTTCTTC	HHHHGHHHHHHHHHHGGGGGHHHHHHHHHHHHHHGGGGG	TRBV15_00(949,7)	TRBD2*00(25)	TRBJ2-1*00(130)
CATSREPGVGYTF	3051	14	0.0124407	TGTGCCACCAGCAGAGAACCAGGGGTAGGCTACACCTTC	HHHHGHHHHHHHHHHHHHHGGHHHHHHHHHHHHHGGGGG	TRBV15_00(957)	TRBD1*00(30)	TRBJ1-2*00(128,9)
CASTDRVGQPQHF	3052	14	0.0124407	TGTGCCAGTACTGACAGGGTTGGGCAGCCCCAGCATTTT	HHHHHHHHHHHHHHHHGGGHHHHGGGGGGHHHHHHHHHH	TRBV19_00(911,9)	TRBD1*00(35)	TRBJ1-5*00(170)
CASSIGQLYGYTF	3053	14	0.0124407	TGTGCCAGTAGTATCGGACAACTCTATGGCTACACCTTC	HHHHHHHHHHHHGGGHHHHHHHHHHHHHHHHHHHGGGGG	TRBV19_00(864,1)	TRBD1*00(25)	TRBJ1-2*00(131,6)
CASSIGGRSAQHF	3054	14	0.0124407	TGTGCCAGTAGTATAGGGGGGCGGTCCGCCCAGCATTTT	HHHHHHHHHHHHHGGGGGGGGGGGGGGHGHHHHHHHHHH	TRBV19_00(943,5)	TRBD1*00(35)	TRBJ1-5*00(150)
CASSTTGPYGYTF	3055	14	0.0124407	TGTGCCAGTAGTACGACAGGGCCCTATGGCTACACCTTC	HHHHHHHHHHHHGGHHHHGGHHHHHHHHHHHHHHGGGGG	TRBV19_00(861,6)	TRBD1*00(35),TRBD2*00(30)	TRBJ1-2*00(147)
CASSPGVNQPQHF	3056	14	0.0124407	TGTGCCAGTAGCCCGGGGGTCAATCAGCCCCAGCATTTT	HHHHHHHHHGGGGGGGHHHHHHHHGGGGGHHHHHHHHHH	TRBV19_00(903,3)	TRBD1*00(30),TRBD2*00(30)	TRBJ1-5*00(190)
CASSQMKNSPLHF	3057	14	0.0124407	TGTGCCAGTAGCCAGATGAAGAATTCACCCCTCCACTTT	HHHHHHHHHHHHHHHHHHHHHHHHHGGGGGHHHHHHHHH	TRBV19_00(844,2)		TRBJ1-6*00(144,1)
CASSPLGNYGYTF	3058	14	0.0124407	TGTGCCAGCTCTCCGCTGGGGAACTATGGCTACACCTTC	HHHHHHHHGHHHHHHGHHHHHHHHHHHHHHHHHHGGGGG	TRBV27_00(713,4)	TRBD2*00(25)	TRBJ1-2*00(150,2)
CASSHDRNYEQYF	3059	14	0.0124407	TGTGCCAGCTCTCATGACCGGAACTACGAGCAGTACTTC	HHHGHHHHHHHHHHGGGGGHHHGGGGGHHHHHHHGGGGG	TRBV18_00(975,2)		TRBJ2-7*00(72,8)
CASSPNIGDEQFF	3060	14	0.0124407	TGTGCCAGCTCCCCAAACATAGGTGATGAGCAGTTCTTC	HHHGHHHGGGGGGHHHHHHHHHHHHHHHHHHHHHGGGGH	TRBV18_00(985,6)		TRBJ2-1*00(128)
CASSRDSYNEQFF	3061	14	0.0124407	TGTGCCAGCTCCCGGGACAGCTACAATGAGCAGTTCTTC	HHHGHHHGGGGGGHHHHHHHHHHHHHHHHHHHHHGGGGG	TRBV18_00(907,9)	TRBD1*00(45)	TRBJ2-1*00(156,9)
CASSLEEGYGYTF	3062	14	0.0124407	TGTGCCAGCTCACTGGAGGAGGGCTATGGCTACACCTTC	HHHHHHHHHHHHHHHHHGHHHHHHHHHHHHHHHHGGGGG	TRBV18_00(779,5)	TRBD2*00(30)	TRBJ1-2*00(117,6)
CASSPAQGRGYTF	3063	14	0.0124407	TGTGCCAGCTCACCCGCACAGGGACGCGGCTACACCTTC	HHHHHHHHHHGGGGGHHHHHGGGGGGGHHHHHHHGGGGG	TRBV18_00(851,1)	TRBD1*00(30)	TRBJ1-2*00(127)
CASSPPKVEGYTF	3064	14	0.0124407	TGTGCCAGCTCACCACCGAAGGTGGAGGGCTACACCTTC	HHHGHHHHHHGGGGGGHHHHHHHGHHHHHHHHHHGGGGG	TRBV18_00(1020)		TRBJ1-2*00(134,9)
CASSPQDRYGYTF	3065	14	0.0124407	TGTGCCAGCTCACCACAAGACCGTTATGGCTACACCTTC	HHHGHHHHHHGHGHHHHGGGGGHHHHHHHHHHHHGGGGG	TRBV18_00(929,9)		TRBJ1-2*00(141,3)
CASSPISNYEQYF	3066	14	0.0124407	TGTGCCAGCTCACCAATCAGCAACTACGAGCAGTACTTC	HHHGHHHHHHGHHHHHHHHHHHGGGGGHHHHHHHGGGGG	TRBV18_00(1001,6)		TRBJ2-7*00(69,8)
CASLYTSGNTIYF	3067	14	0.0124407	TGTGCCAGCCTGTACACCTCTGGAAACACCATATATTTT	HHHHHHHHHHHHHHHHHHHHHHIHGHHHHHHHHHHHHHH	TRBV6-1_00(455,9),TRBV6-5_00(452,4)		TRBJ1-3*00(235,2)
CASTSDRAYGYTF	3068	14	0.0124407	TGTGCCAGCACCTCGGACAGAGCCTATGGCTACACCTTC	HHHGHHHHHGGGGGHHHHHHHHHHHHHHHHHHHHGGGGG	TRBV7-9_00(707,1)	TRBD1*00(30)	TRBJ1-2*00(152,6)
CASTEDRGTEAFF	3069	14	0.0124407	TGTGCCAGCACGGAGGACAGGGGCACTGAAGCTTTCTTT	HHHHHHHHGHHHHHHHHGHGHIIIHHHHHHHHHHHHHHH	TRBV2_00(762,6)	TRBD1*00(45)	TRBJ1-1*00(205)
CASSFRRDSPLHF	3070	14	0.0124407	TGTGCCAGCAGTTTTAGGAGGGATTCACCCCTCCACTTT	HHHHHHHHHHHHHHHHGHHHHHHHHGGGGGHHHHHHHHH	TRBV12-3_00(588,5),TRBV12-4_00(588,5)	TRBD2*00(30)	TRBJ1-6*00(144)
CASSLQGGTEAFF	3071	14	0.0124407	TGTGCCAGCAGTTTACAAGGGGGAACTGAAGCTTTCTTT	HHHHHHHHHHHHHHHHHGGHIHHHHHHHHHHHHHHHHHH	TRBV12-4_00(775,2),TRBV12-3_00(757,6)	TRBD1*00(30)	TRBJ1-1*00(201,4)
CASSLDTIYGYTF	3072	14	0.0124407	TGTGCCAGCAGTTTAGACACCATCTATGGCTACACCTTC	HHHHHHHHHHHHHHHHHHHHHHHHHHHHHHHHHHGGGGG	TRBV27_00(739)		TRBJ1-2*00(132,2)
CASSLDRNTEAFF	3073	14	0.0124407	TGTGCCAGCAGTTTAGACAGGAACACTGAAGCTTTCTTT	HHHHHHHHHHHHHHHHHHIIIHHHHHHHHHHHHHHHHHH	TRBV12-3_00(892,8),TRBV12-4_00(892,8)		TRBJ1-1*00(220)
CASSSSVNYGYTF	3074	14	0.0124407	TGTGCCAGCAGTTCATCGGTAAACTATGGCTACACCTTC	HHHGHHHHHHHHHGGGGHHHHHHHHHHHHHHHHHGGGGG	TRBV6-5_00(440,9)		TRBJ1-2*00(143,2)
CASSSQGANGYTF	3075	14	0.0124407	TGTGCCAGCAGTTCACAGGGGGCGAATGGCTACACCTTC	HHHHHHHHHHHHHHHHGGGGGGHHHHHHHHHHHHGGGGG	TRBV6-2_00(265,6),TRBV6-3_00(265,6),TRBV6-1_00(255,5)	TRBD1*00(50)	TRBJ1-2*00(121,2)
CASSYSAKEKLFF	3076	14	0.0124407	TGTGCCAGCAGTTACTCGGCCAAGGAAAAACTGTTTTTT	HHHHHHHHHHHHHGGGGHHHHHHHHGHHHHHHGGHHHHH	TRBV6-1_00(443,2),TRBV6-5_00(399,3)		TRBJ1-4*00(183,8)
CASSYPTGYGYTF	3077	14	0.0124407	TGTGCCAGCAGTTACCCCACAGGATATGGCTACACCTTC	HHHHHHHHHHHHHHGGHHHHHHHHHHHHHHHHHHGGGGH	TRBV6-5_00(454,7)	TRBD1*00(25)	TRBJ1-2*00(131,7)
CASSYRLNQPQHF	3078	14	0.0124407	TGTGCCAGCAGTTACCGGCTCAATCAGCCCCAGCATTTT	HHHHHHHHHHHHHHHHHHHHHHHHGGGGGHHHHHHHHHH	TRBV10-3_00(423,6)		TRBJ1-5*00(188,4)
CASSPDSKNIQYF	3079	14	0.0124407	TGTGCCAGCAGTCCGGACTCCAAAAACATTCAGTACTTC	HHHHHHHHHHHHHHHHHHHGGGHHHHHHHHHHHHGGGGG	TRBV27_00(634,6)	TRBD2*00(25)	TRBJ2-4*00(160,2)
CASSESDRASYTF	3080	14	0.0124407	TGTGCCAGCAGTGAGTCTGACAGGGCTAGCTACACCTTC	HHHGHHHHHHHHHHHHHHHHHHHHHHHHHHHHHHGGGGG	TRBV6-1_00(720,6)	TRBD1*00(35)	TRBJ1-2*00(126,9)
CASSEVEDQPQHF	3081	14	0.0124407	TGTGCCAGCAGTGAAGTTGAGGATCAGCCCCAGCATTTT	HHHHHHHHHHHHHHHHHHHHHHHHHHHGGHHHHHHHHHH	TRBV6-1_00(363,1)		TRBJ1-5*00(175)
CASSEGGGYEQYF	3082	14	0.0124407	TGTGCCAGCAGTGAAGGGGGAGGTTACGAGCAGTACTTC	HHHHHHHHHHHHHHGGGGHHHHGHGGGHHHHHHHGGGGG	TRBV6-1_00(497,2),TRBV6-5_00(441,5)	TRBD2*00(30)	TRBJ2-7*00(87,7)
CASSTGEVQPQHF	3083	14	0.0124407	TGTGCCAGCAGTACCGGGGAGGTTCAGCCCCAGCATTTT	HHHGHHHHHHGGGGGGGHHHHHHHGGGGGHHHHHHHHHH	TRBV5-6_00(330,3)	TRBD2*00(30)	TRBJ1-5*00(175)
CASSRTLNYGYTF	3084	14	0.0124407	TGTGCCAGCAGTAGGACTCTGAACTATGGCTACACCTTC	HHHHHHHHHHHHHHHHHHHHHHHHHHHHHHHHHHGGGGG	TRBV6-1_00(427,9)	TRBD2*00(25)	TRBJ1-2*00(142)
CASSLPQQETQYF	3085	14	0.0124407	TGTGCCAGCAGCTTGCCACAGCAAGAGACCCAGTACTTC	HHHHHHHHHHHHHHHHHHHHHHHHHHHHHHHHHHHHHHH	TRBV5-4_00(369,9)		TRBJ2-5*00(124,2)
CASSLGRGSRYTF	3086	14	0.0124407	TGTGCCAGCAGCTTGGGCAGGGGGTCCCGCTACACCTTC	HHHGHHHHHHGHHHHHHGGGGGGGGGGGHHHHHHGGGGG	TRBV5-6_00(632,8)	TRBD1*00(35)	TRBJ1-2*00(114,2)
CASSLGNNQPQHF	3087	14	0.0124407	TGTGCCAGCAGCTTGGGGAACAATCAGCCCCAGCATTTT	HHHGHHHHHHGHGHHHHHHHHHHHGGGGGHHHHHHHHHH	TRBV5-6_00(626,3)		TRBJ1-5*00(190)
CASSLDRVGGYTF	3088	14	0.0124407	TGTGCCAGCAGCTTGGACAGGGTGGGGGGCTACACCTTC	HHHHHHHHHHHHHHHHHHHGGGGGGGHHHHHHHHGGGGG	TRBV5-4_00(696,1)	TRBD1*00(30)	TRBJ1-2*00(113,6)
CASSLEVNSPLHF	3089	14	0.0124407	TGTGCCAGCAGCTTGGAGGTTAATTCACCCCTCCACTTT	HHHGHHHHHHGHHHHHHHHHHHHHHGGGGGHHHHHHHHH	TRBV5-6_00(824,9)		TRBJ1-6*00(154)
CASSSLVRGEQFF	3090	14	0.0124407	TGTGCCAGCAGCTCGCTAGTTCGCGGTGAGCAGTTCTTC	HHHGHHHHHGGGGGHHHHGGGGGGHHHHHHHHHHGGGGG	TRBV7-9_00(269,9),TRBV11-3_00(260,1)	TRBD2*00(35)	TRBJ2-1*00(122,4)
CASSLGTDYGYTF	3091	14	0.0124407	TGTGCCAGCAGCCTTGGGACAGACTATGGCTACACCTTC	HHHHHHHHHHHHHHHHHHHHHHHHHHHHHHHHHHGHHHH	TRBV3-1_00(205,7),TRBV7-9_00(195,1),TRBV11-3_00(193,7)	TRBD1*00(35)	TRBJ1-2*00(155)
CASSLDRDVGYTF	3092	14	0.0124407	TGTGCCAGCAGCCTTGACAGGGACGTTGGCTACACCTTC	HHHGHHHGHHHHHHHHHHHGGHHGGHHHHHHHHHGGGGG	TRBV5-6_00(731,9)	TRBD1*00(35)	TRBJ1-2*00(119,6)
CASSPWDGYGYTF	3093	14	0.0124407	TGTGCCAGCAGCCCTTGGGACGGCTATGGCTACACCTTC	HHHGHHHGGHGGGHHHGGGGGHHHHHHHHHHHHHGGGGG	TRBV28_00(645,8)	TRBD1*00(25),TRBD2*00(25)	TRBJ1-2*00(146,3)
CASSPPDTYEQYF	3094	14	0.0124407	TGTGCCAGCAGCCCTCCGGACACCTACGAGCAGTACTTC	HHHHHHHGGHGGGGGGGHHHHHGGGGGHHHHHHHGGGGH	TRBV5-6_00(348,1)	TRBD1*00(25),TRBD2*00(25)	TRBJ2-7*00(120)
CASSPLSRHEQFF	3095	14	0.0124407	TGTGCCAGCAGCCCCTTGAGTCGGCATGAGCAGTTCTTC	HHHHHHHHGHHHHHHHHHHGHHHHHHHHHHHHHHGGGGG	TRBV12-3_00(542,9),TRBV12-4_00(542,9)	TRBD1*00(25)	TRBJ2-1*00(131)
CASSPTGNQPQHF	3096	14	0.0124407	TGTGCCAGCAGCCCCACGGGCAATCAGCCCCAGCATTTT	HHHHHHHGGHGGGGGGGHHHHHHHGGGGGHHHHHHHHHH	TRBV14_00(785,4)		TRBJ1-5*00(195)
CASSHQGNTEAFF	3097	14	0.0124407	TGTGCCAGCAGCCACCAGGGTAACACTGAAGCTTTCTTT	HHHHHHHHGHHGHHHHHHHIIIIIHHHHHHHHHHHHHHH	TRBV6-6_00(376,2)	TRBD1*00(25)	TRBJ1-1*00(213,8)
CASSQQSSYGYTF	3098	14	0.0124407	TGTGCCAGCAGCCAGCAGAGTTCCTATGGCTACACCTTC	HHHGHHHGGHGHHHHHHHHHHHHHHHHHHHHHHHGGGGG	TRBV14_00(1027,1)		TRBJ1-2*00(141)
CASSQGGNTEAFF	3099	14	0.0124407	TGTGCCAGCAGCCAGGGTGGCAACACTGAAGCTTTCTTT	HHHGHHHGGHHHHHGHHHHIHHIIHHHHHHHHHHHHHHH	TRBV14_00(1028,1)		TRBJ1-1*00(213,9)
CASSQGQGNTIYF	3100	14	0.0124407	TGTGCCAGCAGCCAAGGACAGGGAAACACCATATATTTT	HHHGHHHGGHHHHHHHHHHHHHHHGHHHHHHHHHHHHHH	TRBV7-9_00(672,2)	TRBD1*00(30)	TRBJ1-3*00(217,7)
CASSQDLSYGYTF	3101	14	0.0124407	TGTGCCAGCAGCCAAGATTTAAGCTATGGCTACACCTTC	HHHGHHHGGHHHHHHHHHHHHHHHHHHHHHHHHHGGGGG	TRBV14_00(895,1)		TRBJ1-2*00(153)
CASSQERNQPQHF	3102	14	0.0124407	TGTGCCAGCAGCCAAGAAAGAAATCAGCCCCAGCATTTT	HHHHHHHHGHHHHHHHHHHHHHHHHHHHHHHHHHHHHHH	TRBV3-1_00(967,7)		TRBJ1-5*00(180,4)
CASSETGGSPLHF	3103	14	0.0124407	TGTGCCAGCAGCGAGACAGGGGGATCACCCCTCCACTTT	HHHGHHHGGGGHHHHHGGGGHHHHHGGGGGHHHHHHHHH	TRBV5-6_00(572,1)	TRBD1*00(45)	TRBJ1-6*00(134)
CASRDRGDSPLHF	3104	14	0.0124407	TGTGCCAGCAGGGACAGGGGGGATTCACCCCTCCACTTT	HHHHHHHHHHHHHHGGGGGHHHHHHGGGGGHHHHHHHHH	TRBV2_00(898,6)	TRBD1*00(50)	TRBJ1-6*00(144)
CASRTGTASPLHF	3105	14	0.0124407	TGTGCCAGCAGGACAGGGACTGCTTCACCCCTCCACTTT	HHHGHHHHHHHHHHHHHHHHHHHHHGGGGGHHHHHHHHH	TRBV28_00(568,5)	TRBD1*00(35),TRBD2*00(30)	TRBJ1-6*00(139)
CASRRGGSYGYTF	3106	14	0.0124407	TGTGCCAGCAGACGTGGGGGAAGCTATGGCTACACCTTC	HHHHHHHHGHHHHGGGHHHHHHHHHHHHHHHHHHGGGGG	TRBV6-1_00(340,6)	TRBD1*00(25)	TRBJ1-2*00(136,3)
CASRRQEDQPQHF	3107	14	0.0124407	TGTGCCAGCAGAAGACAAGAGGATCAGCCCCAGCATTTT	HHHHHHHHHHHHHHHHHHHHHHHHGGGGGHHHHHHHHHH	TRBV2_00(689,7)		TRBJ1-5*00(177,8)
CASNRDSGTPLHF	3108	14	0.0124407	TGTGCCAGCAACAGGGATTCCGGGACACCCCTCCACTTT	HHHGHHHHHHHHHHHHGGGGGHHHGGGGGGHHHHHHHHH	TRBV7-9_00(525,5)	TRBD1*00(30),TRBD2*00(30)	TRBJ1-6*00(127,9)
CMTTGGPNSPLHF	3109	14	0.0124407	TGCATGACGACGGGGGGGCCGAATTCACCCCTCCACTTT	HHHHHGGGGGGGGGGGGGHGHHHHHGGGGGHHHHHHHHH	TRBV20-1_00(957,4)	TRBD2*00(34),TRBD1*00(30)	TRBJ1-6*00(149)
CSAFPLSNSPLHF	3110	14	0.0124407	TGCAGTGCTTTCCCTTTGAGCAATTCACCCCTCCACTTT	HHHHHHHHHHHGHHHHHHHHHHHHHHHHGGHHHHHHHHH	TRBV20-1_00(986,6)		TRBJ1-6*00(147,9)
CSARQGDHSPLHF	3111	14	0.0124407	TGCAGTGCTCGACAGGGGGATCATTCACCCCTCCACTTT	HHHHHGGGHGHHGGGGHHHHHHHHHGGGGGHHHHHHHHH	TRBV20-1_00(988,8)	TRBD1*00(45)	TRBJ1-6*00(144)
CSAIAGSNSPLHF	3112	14	0.0124407	TGCAGTGCTATTGCGGGTTCCAATTCACCCCTCCACTTT	HHHHHHHHHGGGGGGGHHHHHHHHHGGGGGHHHHHHHHH	TRBV20-1_00(990,9)	TRBD2*00(25)	TRBJ1-6*00(147,9)
CSASWRNNQPQHF	3113	14	0.0124407	TGCAGTGCTAGTTGGCGGAACAATCAGCCCCAGCATTTT	HHHHHHHHHHGGGGGGHHHHHHHHGGGGGHHHHHHHHHH	TRBV20-1_00(997)		TRBJ1-5*00(190)
CSARWVSGNTIYF	3114	14	0.0124407	TGCAGTGCTAGATGGGTCTCTGGAAACACCATATATTTT	HHHHHHHHHHHHHHGHHHHHHHHHGHHHHHHHHHHHHHH	TRBV20-1_00(837,7)		TRBJ1-3*00(236,6)
CSARHQGGYGYTF	3115	14	0.0124407	TGCAGTGCTAGACACCAGGGGGGCTATGGCTACACCTTC	HHHHHHHHHHHHHHHGGGGGHHHHHHHHHHHHHHGGGGG	TRBV20-1_00(1005,4)	TRBD1*00(35)	TRBJ1-2*00(147)
CSARDSGNQPQHF	3116	14	0.0124407	TGCAGTGCTAGAGATTCCGGAAATCAGCCCCAGCATTTT	HHHHHHHHHHHHHGGHGGHHHHHHGGGGGHHHHHHHHHH	TRBV20-1_00(1017,8)		TRBJ1-5*00(183,9)
CSARDTGSYGYTF	3117	14	0.0124407	TGCAGTGCTAGAGATACAGGGAGTTATGGCTACACCTTC	HHHHHHHHHHHHHHHHHHHHHHHHHHHHHHHHHHGGGGG	TRBV20-1_00(1014,7)	TRBD1*00(30)	TRBJ1-2*00(151)
CSAREASGNEQFF	3118	14	0.0124407	TGCAGTGCTAGAGAGGCTAGCGGGAATGAGCAGTTCTTC	HHHHHHHHHHHHHHHHGGGGGHHHHHHHHHHHHHGGGGG	TRBV20-1_00(1035)	TRBD2*00(40)	TRBJ2-1*00(146,9)
CSAKGQAIYGYTF	3119	14	0.0124407	TGCAGTGCCAAAGGACAGGCGATCTATGGCTACACCTTC	HHHHHHHHHHHHHHHHGGGHHHHHHHHHHHHHHHGGGGG	TRBV20-1_00(985,4)	TRBD1*00(35)	TRBJ1-2*00(130,9)
CSADRGWNSPLHF	3120	14	0.0124407	TGCAGTGCAGACAGGGGTTGGAATTCACCCCTCCACTTT	HHHHHHHHHHHGGGGGHHHHHHHHHGGGGGHHHHHHHHH	TRBV20-1_00(979,4)	TRBD1*00(40)	TRBJ1-6*00(149)
CSCWTSSYNEQFF	3121	14	0.0124407	TGCAGCTGCTGGACTAGCTCCTACAATGAGCAGTTCTTC	HHHHHHHHHHHHHHHHHHHHHHHHHHHHHHHHHHGGGGG	TRBV29-1_00(938,6)	TRBD2*00(25)	TRBJ2-1*00(190)
CSVEPASNYGYTF	3122	14	0.0124407	TGCAGCGTTGAACCGGCAAGCAACTATGGCTACACCTTC	HHHHHHHHHGGGGGHHHHHHHHHHHHHHHHHHHHGGGGG	TRBV29-1_00(926,9)		TRBJ1-2*00(157)
CSVLRGPNTEAFF	3123	14	0.0124407	TGCAGCGTATTGAGGGGGCCGAACACTGAAGCTTTCTTT	HHHHHHHHHHHGGGGGGGGGHHHHHHHHHHHHHHHHHHH	TRBV29-1_00(910,2)	TRBD1*00(35)	TRBJ1-1*00(215,5)
CSVAKTTATGYTF	3124	14	0.0124407	TGCAGCGTAGCCAAGACTACCGCGACGGGCTACACCTTC	HHHHHHHHHHHHHHHHGGGGGGGGGGHHHHHHHHGGGGG	TRBV29-1_00(904,9)	TRBD2*00(25)	TRBJ1-2*00(110,2)
CSAGQGIGNTIYF	3125	14	0.0124407	TGCAGCGCCGGACAGGGAATAGGAAACACCATATATTTT	HHHHHHGGGHHHHHHHHHHHHHHHGHHHHHHHHHHHHHH	TRBV29-1_00(900,9)	TRBD1*00(40)	TRBJ1-3*00(216,6)
CATARL_DYEQYF	3126	14	0.0124407	TGTGCCACCGCTCGACTCGCGACTACGAGCAGTACTTC	HHHHHHHHGGGGGHGGGGGGHGGGGGHHHHHHHGGGHG	TRBV6-5_00(554,6)	TRBD2*00(25)	TRBJ2-7*00(76,8)
CASSFN_PTEAFF	3127	14	0.0124407	TGTGCCAGCAGTTTTAACGGCCAACTGAAGCTTTCTTT	HHHHHHHHHHHHHHHHHHIHHHIHHHHHHHHHHHHHHH	TRBV12-3_00(602,1),TRBV12-4_00(602,1)		TRBJ1-1*00(196,6)
CASSLD_GRGYTF	3128	14	0.0124407	TGTGCCAGCAGCCTGGACAGGGCCGTGGCTACACCTTC	HHHGHHHGHHHHHHHHHHHGGGGGHHHHHHHHHGGGGG	TRBV5-4_00(435,3)	TRBD1*00(30),TRBD2*00(30)	TRBJ1-2*00(130,1)
CASSPL_GSPLHF	3129	14	0.0124407	TGTGCCAGCAGCCCTTTGGCGGCTCACCCCTCCACTTT	HHHHHHHHGHHHHHHHHGHHHHHHGGGGGHHHHHHHHH	TRBV14_00(881,7)		TRBJ1-6*00(134)
CAPPRL_GNTIYF	3130	14	0.0124407	TGTGCCCCCCCCCGGCTCTGGAAACACCATATATTTT	HHHHHHHGGGGGGHHHHHHHHHGHHHHHHHHHHHHHH	TRBV24-1_00(912,7)	TRBD1*00(25)	TRBJ1-3*00(242)
CASTRG_GYEQYF	3131	14	0.0124407	TGTGCCAGCACCCGGGGAGGGTTACGAGCAGTACTTC	HHHHHHHGGGGGGGGGHHHHGHGGGHHHHHHHGGGGG	TRBV27_00(909,5)	TRBD2*00(35),TRBD1*00(30)	TRBJ2-7*00(65,2)
CSARRT_G*EAFF	3132	14	0.0124407	TGCAGTGCCCGACGGACAGGGATAAGAAGCTTTCTTT	HHHHGGGGGGHHGHHHHHHHHHHHHHHHHHHHHHHHH	TRBV20-1_00(978,9)	TRBD1*00(40)	TRBJ1-1*00(182,5)
CSGAGV_GQPQHF	3133	14	0.0124407	TGCAGCGGGGCAGGGGTGCGGTCAGCCCCAGCATTTT	HHHHHHGHHHGGGGGGGGGHHHGGGGGHHHHHHHHHH	TRBV29-1_00(924,4)	TRBD1*00(30)	TRBJ1-5*00(173,9)
CASQGEGSGYTF	3134	14	0.0124407	TGTGCCTCCCAGGGGGAGGGGTCTGGCTACACCTTC	HHGGGGHGHGGGGGGGGGHHGHHHHHHHHHHGGGGG	TRBV7-9_00(679,9)	TRBD1*00(35),TRBD2*00(35)	TRBJ1-2*00(119,6)
CAYSRSGTEAFF	3135	14	0.0124407	TGTGCCTACTCCCGGTCGGGGACTGAAGCTTTCTTT	HHHHHHHHHHHGGGGGGHHHHHHHHHHHHHHHHHHH	TRBV28_00(571,3)	TRBD1*00(30),TRBD2*00(30)	TRBJ1-1*00(197)
CAAWGESYGYTF	3136	14	0.0124407	TGTGCCGCCTGGGGAGAAAGCTATGGCTACACCTTC	HGGGGHHGGHGHHHHHHHHHHHHHHHHHHHHGGGGG	TRBV12-3_00(686,9),TRBV12-4_00(686,9)	TRBD2*00(25)	TRBJ1-2*00(149,2)
CAISEQGRACTF	3137	14	0.0124407	TGTGCCATCAGTGAACAGGGACGGGCTTGCACCTTC	HHHHHHHHHHHHHHHHHGGGGGHGHHHHHHHGGGGG	TRBV10-3_00(557,4)	TRBD1*00(30)	TRBJ1-2*00(91,8)
CATIAENQPQHF	3138	14	0.0124407	TGTGCCACCATCGCAGAGAATCAGCCCCAGCATTTT	HHHHHHHHHHHHHHHHHHHHHGGGGGHHHHHHHHHH	TRBV24-1_00(922,7)		TRBJ1-5*00(185)
CATSVTANEQFF	3139	14	0.0124407	TGTGCCACCAGTGTAACGGCCAATGAGCAGTTCTTC	HHHHHHHHHHHHHHHHHHHHHHHHHHHHHHHGGHHH	TRBV24-1_00(734,7)		TRBJ2-1*00(140,6)
CATSDVGQPQHF	3140	14	0.0124407	TGTGCCACCAGTGATGTTGGTCAGCCCCAGCATTTT	HHHHHHHHHHHHHHHHHHHHHHHHHHHHHHHHHHHH	TRBV24-1_00(818,7)		TRBJ1-5*00(175)
CATSSTTDTQYF	3141	14	0.0124407	TGTGCCACCAGCAGTACCACAGATACGCAGTATTTT	HHHHHHHHHHHHHHHHHHHHHHGGGGHHHHHHHHHH	TRBV24-1_00(795,1)		TRBJ2-3*00(167,9)
CASGGTNYGYTF	3142	14	0.0124407	TGTGCCAGTGGGGGGACTAACTATGGCTACACCTTC	HHHHHHHGGGGHHHHHHHHHHHHHHHHHHHHGGGGG	TRBV30_00(899,9)	TRBD1*00(25)	TRBJ1-2*00(166,5)
CASSIPGWGYTF	3143	14	0.0124407	TGTGCCAGTAGTATCCCCGGTTGGGGCTACACCTTC	HHHHHHHHHHHHGGGGGGGGGGGHHHHHHHHGGHHG	TRBV19_00(790,4)	TRBD1*00(25),TRBD2*00(25)	TRBJ1-2*00(125,9)
CASSIPRGQAFF	3144	14	0.0124407	TGTGCCAGTAGTATACCCAGGGGGCAAGCTTTCTTT	HHHHHHHHHHHHHHHGHGGGGHHHHHHHHHHHHHHH	TRBV19_00(940,2)	TRBD1*00(40)	TRBJ1-1*00(180)
CASSNGDYGYTF	3145	14	0.0124407	TGTGCCAGTAGTAATGGCGACTATGGCTACACCTTC	HHHHHHHHHHHHHGGGGGHHHHHHHHHHHHHGGGGG	TRBV19_00(921,1)		TRBJ1-2*00(150,1)
CASNTGGVEQFF	3146	14	0.0124407	TGTGCCAGTAACACGGGAGGAGTTGAGCAGTTCTTC	HHHHHHHHHHHGHGGHHHHHHHHHHHHHHHHGGGGG	TRBV19_00(781,1)	TRBD2*00(35)	TRBJ2-1*00(125,6)
CASSDPNSPLHF	3147	14	0.0124407	TGTGCCAGCTCGGACCCTAATTCACCCCTCCACTTT	HHHHHHGGGGGHHHHHHHHHHHGGGGGHHHHHHHHH	TRBV18_00(908,9)		TRBJ1-6*00(156,7)
CASSPQGQEQYF	3148	14	0.0124407	TGTGCCAGCTCACCGCAAGGACAAGAGCAGTACTTC	HHHGHHHHHGGGGGHHHHHHHHHHHHHHHHHGGGGG	TRBV18_00(921,7)	TRBD1*00(25)	TRBJ2-7*00(77,9)
CASSPIDTEAFF	3149	14	0.0124407	TGTGCCAGCTCACCAATAGACACTGAAGCTTTCTTT	HHHGHHHHHHGHHHHHHHHHHHHHHHHHHHHHHHHH	TRBV18_00(1001,6)		TRBJ1-1*00(210)
CASLWDLGGYTF	3150	14	0.0124407	TGTGCCAGCCTGTGGGACTTGGGGGGCTACACCTTC	HHHHHHHHHHHHHHHHHHHHHHHHHHHHHHHGGGGG	TRBV2_00(898,4)	TRBD2*00(30)	TRBJ1-2*00(137,7)
CASTTDGYGYTF	3151	14	0.0124407	TGTGCCAGCACTACTGATGGGTATGGCTACACCTTC	HHHHHHHHHHHHHHHHHHHHHHHHHHHHHHHGGGGG	TRBV6-5_00(738,1)		TRBJ1-2*00(135,3)
CASTFAGYGYTF	3152	14	0.0124407	TGTGCCAGCACCTTTGCGGGCTATGGCTACACCTTC	HHHGHHHHHHHHGGGGGHHHHHHHHHHHHHHGGGGG	TRBV6-5_00(339,7)	TRBD2*00(25)	TRBJ1-2*00(145,6)
CASTRFGDEQFF	3153	14	0.0124407	TGTGCCAGCACCCGATTCGGGGATGAGCAGTTCTTC	HHHHHHHHGHHHHGGGGGGHHHHHHHHHHHHGGGGG	TRBV6-5_00(475,4)		TRBJ2-1*00(136,1)
CASTRTGGGYTF	3154	14	0.0124407	TGTGCCAGCACCCGAACAGGGGGTGGCTACACCTTC	HHHHHHHGGHGGGHHHGGGGGHHHHHHHHHHGGGGG	TRBV6-5_00(374)	TRBD1*00(40)	TRBJ1-2*00(125,5)
CASTTGASPLHF	3155	14	0.0124407	TGTGCCAGCACAACAGGGGCTTCACCCCTCCACTTT	HHHHHHHHGHHHHGHHHHHHHHGGGGGHHHHHHHHH	TRBV12-3_00(796,3),TRBV12-4_00(796,3)	TRBD1*00(35)	TRBJ1-6*00(139)
CASSFLSYEQYF	3156	14	0.0124407	TGTGCCAGCAGTTTCCTCTCCTACGAGCAGTACTTC	HHHHHHHHHHHHHHHGHHHGGGGGHHHHHHHGGGGG	TRBV27_00(796,4)		TRBJ2-7*00(116,4)
CASSLAGEGYTF	3157	14	0.0124407	TGTGCCAGCAGTTTAGCAGGGGAGGGCTACACCTTC	HHHHHHHHHHHHHHHHGHGGGHHHHHHHHHHGGGGG	TRBV12-3_00(461,9),TRBV12-4_00(461,9)	TRBD1*00(25),TRBD2*00(25)	TRBJ1-2*00(111,1)
CASSLGGSPLHF	3158	14	0.0124407	TGTGCCAGCAGTTTAGGCGGGTCACCCCTCCACTTT	HHHGHHHHHHHHHGGGGGHHHHGGGGGHHHHHHHHH	TRBV28_00(793,2)	TRBD2*00(25)	TRBJ1-6*00(134)
CASSLEGYGYTF	3159	14	0.0124407	TGTGCCAGCAGTTTAGAGGGCTATGGCTACACCTTC	HHHHHHHHHHHHHHHHHHHHHHHHHHHHHHHGGGGG	TRBV12-3_00(716,9),TRBV12-4_00(716,9)		TRBJ1-2*00(135,7)
CASSSQVSPLHF	3160	14	0.0124407	TGTGCCAGCAGTTCTCAGGTTTCACCCCTCCACTTT	HHHGHHHHHHHHHHHHHHHHHHGGGGGHHHHHHHHH	TRBV12-3_00(874,3),TRBV12-4_00(874,3)		TRBJ1-6*00(137,9)
CASSSRNQPQHF	3161	14	0.0124407	TGTGCCAGCAGTTCGAGGAATCAGCCCCAGCATTTT	HHHHHHHHHHHHHGHHHHHHHGGGGGHHHHHHHHHH	TRBV12-3_00(608),TRBV12-4_00(608)		TRBJ1-5*00(185)
CASSLSLYEQYF	3162	14	0.0124407	TGTGCCAGCAGTCTCAGCCTCTACGAGCAGTACTTC	HHHGHHHHHHHHHHHHGHHGGGGGHHHHHHHGGGGG	TRBV12-3_00(581,9),TRBV12-4_00(581,9)		TRBJ2-7*00(74,4)
CASSPAGTVRFF	3163	14	0.0124407	TGTGCCAGCAGTCCTGCCGGGACAGTGCGGTTCTTC	HHHHHHHHHHHGGGGGGGHHHHHGGGGGHHHGGGGG	TRBV12-3_00(471,8),TRBV12-4_00(471,8)	TRBD1*00(45)	TRBJ2-1*00(99,4)
CASSPDRGEAFF	3164	14	0.0124407	TGTGCCAGCAGTCCCGACAGGGGGGAAGCTTTCTTT	HHHHHHHHHHHHHHHHHGGGGHHHHHHHHHHHHHHH	TRBV12-3_00(745,1),TRBV12-4_00(745,1)	TRBD1*00(45)	TRBJ1-1*00(182,7)
CASSQGAGRYTF	3165	14	0.0124407	TGTGCCAGCAGTCAAGGGGCCGGTCGCTACACCTTC	HHHHHHHHHHHHHHHHHGGGGGGGGHHHHHHGGGGG	TRBV6-6_00(396,8)	TRBD1*00(25),TRBD2*00(25)	TRBJ1-2*00(120,6)
CASSGDHQPQHF	3166	14	0.0124407	TGTGCCAGCAGTGGCGACCATCAGCCCCAGCATTTT	HHHHHHHHHHHHHHGHHHHHHGGGGGHHHHHHHHHH	TRBV2_00(636,4)		TRBJ1-5*00(180)
CASSGGRGGYTF	3167	14	0.0124407	TGTGCCAGCAGTGGGGGACGTGGCGGCTACACCTTC	HHHHHHHHHHGGGHGGHHGGGGGGHHHHHHHGGGGG	TRBV6-6_00(405,7)	TRBD1*00(25),TRBD2*00(25)	TRBJ1-2*00(101,8)
CASSSDNEKLFF	3168	14	0.0124407	TGTGCCAGCAGTAGCGATAATGAAAAACTGTTTTTT	HHHHHHHHHHHHHHHHHHHHHHHHHHHHHGGHHHHH	TRBV2_00(838,6)		TRBJ1-4*00(205)
CASSRGGTEAFF	3169	14	0.0124407	TGTGCCAGCAGTAGGGGGGGGACTGAAGCTTTCTTT	HHHHHHHHHHHHHHHGGHHIIHHHHHHHHHHHHHHH	TRBV2_00(768,2)	TRBD1*00(30)	TRBJ1-1*00(196,6)
CASSKSERQAFF	3170	14	0.0124407	TGTGCCAGCAGTAAGTCGGAACGCCAAGCTTTCTTT	HHHHHHHHHHHHGGGGGHGGGGHGHHHHHHHHHHHH	TRBV12-3_00(589,9),TRBV12-4_00(589,9)		TRBJ1-1*00(175,4)
CASSFASSPLHF	3171	14	0.0124407	TGTGCCAGCAGCTTCGCGAGTTCACCCCTCCACTTT	HHHHHHHHHHGGGGGGGHHHHHGGGGGHHHHHHHHH	TRBV7-9_00(867,1)		TRBJ1-6*00(136,7)
CASSLGGNTIYF	3172	14	0.0124407	TGTGCCAGCAGCTTAGGGGGAAACACCATATATTTT	HHHGHHHHHHHHHGGGHIIHHGHHHHHHHHHHHHHH	TRBV5-6_00(650,7)		TRBJ1-3*00(217,9)
CASSSARTGYTF	3173	14	0.0124407	TGTGCCAGCAGCTCTGCACGGACGGGCTACACCTTC	HHHHHHHHHHHHHHHGGHGGGGGHHHHHHHHGGGGG	TRBV7-2_00(422,9)		TRBJ1-2*00(131,3)
CASSLDRTPLHF	3174	14	0.0124407	TGTGCCAGCAGCCTCGACAGGACGCCCCTCCACTTT	HHHHHHHGHHHGGHGHHHGGGGGGGGGHHHHHHHHH	TRBV6-1_00(629,8)	TRBD1*00(30)	TRBJ1-6*00(119)
CASSPSQNEQFF	3175	14	0.0124407	TGTGCCAGCAGCCCCTCTCAGAATGAGCAGTTCTTC	HHHHHHHGGGGGGGHHHHHHHHHHHHHHHHHGGGGG	TRBV7-2_00(337,1),TRBV7-9_00(300,6)	TRBD2*00(25)	TRBJ2-1*00(146,9)
CASSPARQGQYF	3176	14	0.0124407	TGTGCCAGCAGCCCAGCACGGCAGGGACAGTACTTC	HHHGHHHGGHHGHHGGGGGHHHHHHHHHHHHGGGGG	TRBV11-2_00(438,4)	TRBD1*00(25)	TRBJ2-4*00(102,9)
CASSRQNYGYTF	3177	14	0.0124407	TGTGCCAGCAGCCGACAGAACTATGGCTACACCTTC	HHHHHHHGGHHGHHHHHHHHHHHHHHHHHHHGGGGG	TRBV12-3_00(540,6),TRBV12-4_00(540,6)	TRBD1*00(25)	TRBJ1-2*00(163,4)
CASSAQGHGYTF	3178	14	0.0124407	TGTGCCAGCAGCGCACAGGGACATGGCTACACCTTC	HHHHHHHHGHHHHHHHHHHHHHHHHHHHHHHGGGGG	TRBV12-3_00(537,1),TRBV12-4_00(537,1)	TRBD1*00(30)	TRBJ1-2*00(119)
CASSTAGYEQYF	3179	14	0.0124407	TGTGCCAGCAGCACCGCCGGCTACGAGCAGTACTTC	HHHHHHHHHHHHHHHGGGHGGGGGHHHHHHHGGGGG	TRBV6-1_00(384,5)		TRBJ2-4*00(56),TRBJ2-7*00(53,8)
CASSNPNSPLHF	3180	14	0.0124407	TGTGCCAGCAGCAACCCAAATTCACCCCTCCACTTT	HHHHHHHHHHHGGGGHHHHHHHGGGGGHHHHHHHHH	TRBV5-6_00(485,9),TRBV5-4_00(446)		TRBJ1-6*00(149)
CASRGDDQPQHF	3181	14	0.0124407	TGTGCCAGCAGGGGGGATGATCAGCCCCAGCATTTT	HHHHHHHHGHHHGHHHHHHHHGHGGGHHHHHHHHHH	TRBV2_00(835,4)	TRBD1*00(25)	TRBJ1-5*00(178,9)
CASRTPGHGYTF	3182	14	0.0124407	TGTGCCAGCAGGACACCCGGTCATGGCTACACCTTC	HHHHHHHHHHHHGHHHGGHHHHHHHHHHHHHGGGGG	TRBV6-1_00(318,1)	TRBD1*00(25),TRBD2*00(25)	TRBJ1-2*00(109,8)
CASRSGGNEQFF	3183	14	0.0124407	TGTGCCAGCAGGAGTGGGGGCAATGAGCAGTTCTTC	HHHHHHHHHHHHHGGGGHHHHHHHHHHHHHHGGHGG	TRBV6-5_00(274,3),TRBV6-1_00(253,4),TRBV6-6_00(239,9)	TRBD1*00(25)	TRBJ2-1*00(136,9)
CASNNQGAEAFF	3184	14	0.0124407	TGTGCCAGCAATAACCAGGGGGCTGAAGCTTTCTTT	HHHGHHHHHHHHHHHGGGGGHHHHHHHHHHHHHHHH	TRBV19_00(749,7)	TRBD1*00(35)	TRBJ1-1*00(195)
CSAVRGGSPLHF	3185	14	0.0124407	TGCAGTGCTGTCAGGGGAGGTTCACCCCTCCACTTT	HHHHHHHHHHHGHGGHHHHHHHGGGGGHHHHHHHHH	TRBV20-1_00(985,9)	TRBD1*00(30),TRBD2*00(30)	TRBJ1-6*00(137,5)
CSARDAGYGYTF	3186	14	0.0124407	TGCAGTGCTAGAGATGCGGGCTATGGCTACACCTTC	HHHHHHHHHHHHGGGGGHHHHHHHHHHHHHHGGGGG	TRBV20-1_00(1019,3)	TRBD2*00(25)	TRBJ1-2*00(143,8)
CSADRASYGYTF	3187	14	0.0124407	TGCAGTGCCGACAGAGCTAGCTATGGCTACACCTTC	HHHHGGGGGHHHHHHHHHHHHHHHHHHHHHHGGGGG	TRBV20-1_00(980,9)	TRBD1*00(25)	TRBJ1-2*00(159,9)
CSVGQGTQPQHF	3188	14	0.0124407	TGCAGCGTTGGTCAGGGGACTCAGCCCCAGCATTTT	HHHHHHGHHHHHGHHHHHHHHGGGGGHHHHHHHHHH	TRBV29-1_00(918,2)	TRBD1*00(30)	TRBJ1-5*00(173,9)
CSVGQGDYEQYF	3189	14	0.0124407	TGCAGCGTTGGACAGGGCGACTACGAGCAGTACTTC	HHHHHHHHHHHHHGGGGGHGGGGGHHHHHHHGGGGG	TRBV29-1_00(940,8)	TRBD1*00(35)	TRBJ2-4*00(74,3)
CSVDAGGNTIYF	3190	14	0.0124407	TGCAGCGTTGACGCAGGTGGAAACACCATATATTTT	HHHHHHHGGGGGHHHHHHIHHGHHHHHHHHHHHHHH	TRBV29-1_00(937,6)		TRBJ1-3*00(221,6)
CSVEGQVDEQYF	3191	14	0.0124407	TGCAGCGTTGAGGGACAGGTGGACGAGCAGTACTTC	HHHHHHHHHHHHHHHHHHHGGGGGHHHHHHHGGGGG	TRBV29-1_00(949,1)	TRBD1*00(40)	TRBJ2-7*00(53,2),TRBJ2-4*00(52)
CSVEEAATGYTF	3192	14	0.0124407	TGCAGCGTTGAAGAGGCAGCCACAGGCTACACCTTC	HHHHHHHHHHHHHHHGGHHHHHHHHHHHHHHGGGGG	TRBV29-1_00(949,9)		TRBJ1-2*00(121,9)
CATSVR_YGYTF	3193	14	0.0124407	TGTGCCACCAGTGTCAGGACTATGGCTACACCTTC	HHHHHHHHHHHHHHHHHHHHHHHHHHHHHHGGGGG	TRBV24-1_00(787,1)		TRBJ1-2*00(151,3)
CATSGA_QPQHF	3194	14	0.0124407	TGTGCCACCAGTGGAGCAATCAGCCCCAGCATTTT	HHHHHHHHHHHHHHHHHHHHGGGGGHHHHHHHHHH	TRBV24-1_00(878,7)		TRBJ1-5*00(200)
CAT*QG_DGYTF	3195	14	0.0124407	TGTGCCACATAGCAGGGGCTGATGGCTACACCTTC	HHHHHHHHHHHHGHGGHHHHHHHHHHHHHHGGGGG	TRBV19_00(811,8)	TRBD1*00(30)	TRBJ1-2*00(135,1)
CSEVSL_VCYTF	3196	14	0.0124407	TGCAGCGAGGTAAGTTTAGGTATGCTACACCTTC	HHHHHHHHHHHHHHHHHHHHHHHHHHHHHGGGGG	TRBV29-1_00(918,9)		TRBJ1-2*00(121)
CAATGDNEQFF	3197	14	0.0124407	TGTGCCGCCACAGGGGACAATGAGCAGTTCTTC	HHHHHHHHHHGHHHHHHHHHHHHHHHHHGGGGG	TRBV6-1_00(401,3),TRBV10-3_00(394,8)	TRBD1*00(35)	TRBJ2-1*00(137,7)
CAISGQGGYTF	3198	14	0.0124407	TGTGCCATCAGTGGACAGGGAGGCTACACCTTC	HHHHHHHHHHHHHHHHHGHHHHHHHHHHGGGGG	TRBV10-3_00(401,1)	TRBD1*00(35)	TRBJ1-2*00(103,3)
CAISTPYEQYF	3199	14	0.0124407	TGTGCCATCAGTACCCCCTACGAGCAGTACTTC	HHHHHHHHHHHHHHHHHGGGGHHHHHHHGGGGG	TRBV10-3_00(630,5)		TRBJ2-7*00(118,5)
CASSDTYEQYF	3200	14	0.0124407	TGTGCCAGTAGTGACACCTACGAGCAGTACTTC	HHHHHHHHHHHHHHHHGGGGGHHHHHHHGGGGG	TRBV19_00(919,5)		TRBJ2-7*00(131,7)
CASQGRAEAFF	3201	14	0.0124407	TGTGCCAGCCAGGGGAGGGCTGAAGCTTTCTTT	HHHGGGHHHGHGGGHHGHHHHHHHHHHHHHHHH	TRBV19_00(896,6)	TRBD2*00(35),TRBD1*00(30)	TRBJ1-1*00(204,8)
CASAYDGEQYF	3202	14	0.0124407	TGTGCCAGCGCGTACGACGGCGAGCAGTACTTC	HHHHHHHHGGGHHGGGGGGGGHHHHHHHGGGGG	TRBV2_00(889,2)		TRBJ2-7*00(66,6)
CASGEVVEQFF	3203	14	0.0124407	TGTGCCAGCGGGGAGGTGGTTGAGCAGTTCTTC	HHHHHHHHGGGHHHGGGHHHHHHHHHHHGGGGG	TRBV2_00(897,7)	TRBD2*00(30)	TRBJ2-1*00(132)
CASGPRKTQFF	3204	14	0.0124407	TGTGCCAGCGGACCCCGGAAGACCCAGTTCTTC	HHHGGGGGGHGGGGGGHHHHHHHHHHHHGGGGG	TRBV12-3_00(666,7),TRBV12-4_00(666)	TRBD1*00(25),TRBD2*00(25)	TRBJ2-5*00(80,7)
CASSYRDEQYF	3205	14	0.0124407	TGTGCCAGCAGTTACCGTGACGAGCAGTACTTC	HHHHHHHHHHHGHGGGGHGGGHHHHHHHGGGGG	TRBV6-5_00(378),TRBV6-1_00(372,6)		TRBJ2-4*00(74,3)
CASSLAGEQFF	3206	14	0.0124407	TGTGCCAGCAGCTTGGCCGGCGAGCAGTTCTTC	HHHHHHHHHHGHHGGGGGGGGHHHHHHHGGGGG	TRBV5-6_00(458,9)		TRBJ2-1*00(127)
CASSPYAEQFF	3207	14	0.0124407	TGTGCCAGCAGCCCGTACGCTGAGCAGTTCTTC	HHHGHHHGGGGGGGGGGGHHHHHHHHHHGGGGG	TRBV7-9_00(257),TRBV7-2_00(241,4)		TRBJ2-1*00(136,4)
CASSAETEAFF	3208	14	0.0124407	TGTGCCAGCAGCGCGGAGACTGAAGCTTTCTTT	HHHGHHHGGGGGGGIIHIHHHHHHHHHHHHHHH	TRBV11-2_00(300,6),TRBV7-2_00(270,3)		TRBJ1-1*00(200)
CSASLGRPQHF	3209	14	0.0124407	TGCAGTGCTAGTCTGGGACGGCCCCAGCATTTT	HHHHHHHHHHGHHHGGGGGGGGGHHHHHHHHHH	TRBV20-1_00(1000,4)	TRBD1*00(25),TRBD2*00(25)	TRBJ1-5*00(160)
CSASAGVGYTF	3210	14	0.0124407	TGCAGTGCTAGTGCGGGGGTCGGCTACACCTTC	HHHHHHHHHGGGGGGGGGGGGHHHHHHHGGGGG	TRBV20-1_00(998,1)	TRBD1*00(25),TRBD2*00(25)	TRBJ1-2*00(109,3)
CSARAGNGYTF	3211	14	0.0124407	TGCAGTGCTAGAGCGGGTAATGGCTACACCTTC	HHHHHHHHHHGGGGHHHHHHHHHHHHHHGGGGG	TRBV20-1_00(1005,9)		TRBJ1-2*00(129,1)
CSASGSYGYTF	3212	14	0.0124407	TGCAGTGCATCGGGGTCCTATGGCTACACCTTC	HHHHHHGGGGGGGHHHHHHHHHHHHHHHGGGGG	TRBV20-1_00(977,1)		TRBJ1-2*00(131,5)
CSVTSYNEQFF	3213	14	0.0124407	TGCAGCGTTACGAGTTACAATGAGCAGTTCTTC	HHHHHHGHGHGHHHHHHHHHHHHHHHHHGGGGG	TRBV29-1_00(956)		TRBJ2-1*00(151)
CAIKG_HEQYF	3214	14	0.0124407	TGTGCCATCAAGGGGGCACGAGCAGTACTTC	HHHHHHHHHHHHHHHGHGGHHHHHHHGGGGG	TRBV10-3_00(632,3)	TRBD1*00(35)	TRBJ2-7*00(104,5)
CFKSK_NTIYF	3215	14	0.0124407	TGCTTCAAGAGTAAGAAACACCATATATTTT	HHHHHHHHHHHHHHHHGHHHHHHHHHHHHHH	TRBV29-1_00(900,1)		TRBJ1-3*00(211,6)
CSASGTGYTF	3216	14	0.0124407	TGCAGTGCTTCAGGGACTGGCTACACCTTC	HHHHHHHHHHHHHHHHHHHHHHHHHGGGGH	TRBV20-1_00(956)	TRBD1*00(25),TRBD2*00(25)	TRBJ1-2*00(131,3)
CSVLTGEAFF	3217	14	0.0124407	TGCAGCGTCTTGACAGGGGAGGCTTTCTTT	HHHHHHHHHHHHHGHGGHHHHHHHHHHHHH	TRBV29-1_00(843,5)	TRBD1*00(40)	TRBJ1-1*00(169,6)
CS*GG_TQFF	3218	14	0.0124407	TGCAGTTGAGGAGGGAGACCCAGTTCTTC	HHHHHHHHHGHHHHHHHHHHHHHHGGGGG	TRBV20-1_00(976,8)	TRBD2*00(25)	TRBJ2-5*00(71,7)
CAVGETQYF	3219	14	0.0124407	TGTGCCGTAGGGGAGACCCAGTACTTC	HHHHHHHGHGHHHHHHHHHHHHGGGGG	TRBV6-6_00(540,4)		TRBJ2-5*00(113,7)
CASSPLYRR_QGADSPLHF	3220	13	0.0115521	TGTGCCAGTAGTCCCCTCTATCGTCGGGACAGGGGGCCGATTCACCCCTCCACTTT	HHHHHHHHHHGGGGHHHGGGGGGGGHHHHGGGGGGGGHHHHHGGGGGHHHHHHHHH	TRBV19_00(776,8)	TRBD1*00(65)	TRBJ1-6*00(144)
CATSRDLAGRRSNQPQHF	3221	13	0.0115521	TGTGCCACCAGCAGAGATCTCGCCGGGAGGAGAAGCAATCAGCCCCAGCATTTT	HHHHGHHHHHHHHHHHGGGGGGGGGHHHHHHHHHHHHHHGGGGGHHHHHHHHHH	TRBV15_00(956,7)	TRBD2*00(35),TRBD1*00(30)	TRBJ1-5*00(198,4)
CASSMERGLSSSYNEQFF	3222	13	0.0115521	TGTGCCAGTAGTATGGAGCGGGGATTATCTAGCTCCTACAATGAGCAGTTCTTC	HHHHHHHHHHHHHHGGGGGGHHHHHHHHHHHHHHHHHHHHHHHHHHHHHGGGGG	TRBV19_00(945,5)	TRBD2*00(30)	TRBJ2-1*00(188,4)
CASSPPGQGVSGANVLTF	3223	13	0.0115521	TGTGCCAGCTCACCCCCGGGACAGGGGGTCTCTGGGGCCAACGTCCTGACTTTC	HHHHHHHHHHHHHHHGGHHHHGGGGHGHHHHHHHHHHHHGHGHHHHHHHHHGHH	TRBV18_00(772,6)	TRBD1*00(45)	TRBJ2-6*00(180)
CASSPASVGTGGANVLTF	3224	13	0.0115521	TGTGCCAGCTCACCGGCTTCGGTTGGGACTGGTGGGGCCAACGTCCTGACTTTC	HHHGHHHHHGGGGGHGGGGGGGHHHHHHHHGGGGHHHHHGGGHHHHHHHGGGGH	TRBV18_00(823,6)	TRBD2*00(30)	TRBJ2-6*00(163,7)
CASSFFYWSEQSYNEQFF	3225	13	0.0115521	TGTGCCAGCAGCTTCTTCTACTGGTCCGAGCAGAGCTACAATGAGCAGTTCTTC	HHHGHHHHHHHHHHHHHHHHHHGGGGGHHHHHHHHHHHHHHHHHHHHHHGGGGG	TRBV5-4_00(756,5)		TRBJ2-1*00(159)
CASSPGTVR_SGANVLTF	3226	13	0.0115521	TGTGCCAGCAGTCCAGGGACAGTTCGAGCTCTGGGGCCAACGTCCTGACTTTC	HHHHHHHHHHHHHHHHHHHHHHHGGHHHHHGGGHHHHHGGGHHHHHHHGGGGG	TRBV27_00(639,5)	TRBD1*00(35)	TRBJ2-6*00(195)
CASSVQQPA_YSNQPQHF	3227	13	0.0115521	TGTGCCAGCAGTGTGCAACAGCCGGCGTGTATAGCAATCAGCCCCAGCATTTT	HHHHHHHHHHHHHHHHHHHHHHHGGGHHHHHHHHHHHHGGGGGHHHHHHHHHH	TRBV2_00(755,8)		TRBJ1-5*00(215)
CAWENDRLGSGANVLTF	3228	13	0.0115521	TGTGCCTGGGAGAACGACAGGTTGGGATCTGGGGCCAACGTCCTGACTTTC	HHHHGHHHHHGHGGGHHHHGGHHHHHHHGGGHHHHHGGGHHHHHHHGGGGG	TRBV30_00(816,7)	TRBD1*00(30)	TRBJ2-6*00(175)
CAISESPPGSGANVLTF	3229	13	0.0115521	TGTGCCATCAGTGAGTCCCCGCCGGGCTCTGGGGCCAACGTCCTGACTTTC	HHHHHHHHHHHHHHGGGHGGGGGGHHHHGGGHHHHHGGGHHHHHHHGGGGG	TRBV10-3_00(455,2)	TRBD2*00(25)	TRBJ2-6*00(185)
CATSDPYGTTMNNEQFF	3230	13	0.0115521	TGTGCCACCAGTGATCCTTACGGGACAACAATGAACAATGAGCAGTTCTTC	HHHHHHHHHHHHHHHHHHHHHHHHHHHHHHHHHHHHHHHHHHHHHHGGGGG	TRBV24-1_00(713,8)	TRBD1*00(35),TRBD2*00(30)	TRBJ2-1*00(148,8)
CASTRGKVGETNYGYTF	3231	13	0.0115521	TGTGCCAGTACCCGCGGGAAGGTGGGAGAAACTAACTATGGCTACACCTTC	HHHHHHHHGGGGGGGHHHHHGHHHHHHHHHHHHHHHHHHHHHHHHHGGGGG	TRBV19_00(942,2)	TRBD2*00(30)	TRBJ1-2*00(171)
CASSPTTGHIRRQPQHF	3232	13	0.0115521	TGTGCCAGTAGTCCTACAACGGGACATATAAGGAGGCAGCCCCAGCATTTT	HHHHHHHHHHHHHHHGGHHGHHHHHHHHHHHHHHHGGGGGGHHHHHHHHHH	TRBV19_00(918,6)	TRBD1*00(35),TRBD2*00(30)	TRBJ1-5*00(170)
CASSIRQGGNGNQPQHF	3233	13	0.0115521	TGTGCCAGTAGTATCCGGCAGGGGGGGAATGGCAATCAGCCCCAGCATTTT	HHHHHHHHHHHGGGGGHHGGGGGHHHHHHHHHHHHHGGGGGHHHHHHHHHH	TRBV19_00(935,4)	TRBD1*00(35)	TRBJ1-5*00(187,6)
CASSSRDRGLGANVLTF	3234	13	0.0115521	TGTGCCAGCTCATCCCGGGACAGGGGACTTGGGGCCAACGTCCTGACTTTC	HHHGHHHHHHGGGGGGHHHHGHHHHHHHGGGHHHHHGGGHHHHHHHGGGGG	TRBV18_00(974,8)	TRBD1*00(70)	TRBJ2-6*00(162,7)
CASSPRTPDRLNTEAFF	3235	13	0.0115521	TGTGCCAGCTCACCTCGTACCCCGGACCGACTGAACACTGAAGCTTTCTTT	HHHGHHHHHHHGGGGGHGGGGGGGGGGGHHHIIHIIHHHHHHHHHHHHHHH	TRBV18_00(841,2)	TRBD1*00(25),TRBD2*00(25)	TRBJ1-1*00(223,8)
CASSFGLAGGGHNEQFF	3236	13	0.0115521	TGTGCCAGCAGTTTCGGACTAGCGGGAGGGGGTCACAATGAGCAGTTCTTC	HHHHHHHHHHGGGGGHHHGGGGGGGGGGGHHHHHHHHHHHHHHHHHGGGGG	TRBV27_00(716,5)	TRBD2*00(75)	TRBJ2-1*00(150,6)
CASSLRYAASGANVLTF	3237	13	0.0115521	TGTGCCAGCAGTTTAAGGTACGCGGCCTCTGGGGCCAACGTCCTGACTTTC	HHHHHHHHHHHHHHHHGGGGGGGGGGHHGGGHHHHHGGGHHHHHHHGGGGG	TRBV12-3_00(516,2),TRBV12-4_00(516,2)		TRBJ2-6*00(179,2)
CASSLTNPGTAGNTIYF	3238	13	0.0115521	TGTGCCAGCAGTCTTACTAACCCGGGGACAGCTGGAAACACCATATATTTT	HHHHHHHHHHHHHHHHHHGGGGGHHHHHHHHHHHHHGHHHHHHHHHHHHHH	TRBV27_00(564)	TRBD1*00(35),TRBD2*00(30)	TRBJ1-3*00(228,8)
CASSPRQGFPGANVLTF	3239	13	0.0115521	TGTGCCAGCAGTCCTAGACAGGGTTTCCCTGGGGCCAACGTCCTGACTTTC	HHHGHHHHHHHHHHHHHHHHHHHHHGGGGGGHHHHHGGGHHHHHHHHHGHG	TRBV12-3_00(659,9),TRBV12-4_00(659,9)	TRBD1*00(35)	TRBJ2-6*00(168,8)
CASSEAGRDRDNQPQHF	3240	13	0.0115521	TGTGCCAGCAGTGAAGCGGGACGGGACAGGGATAATCAGCCCCAGCATTTT	HHHHHHHHHHHHGGGGGGGGHGHHHHHHHHHHHHHHGGGGGHHHHHHHHHH	TRBV6-1_00(534,4)	TRBD1*00(50)	TRBJ1-5*00(183,7)
CASSLGSSSSGANVLTF	3241	13	0.0115521	TGTGCCAGCAGCTTGGGCTCCAGTTCCTCTGGGGCCAACGTCCTGACTTTC	HHHGHHHHHHGHHHGGHHHHHHHHHGHHGGGHHHHHGGGHHHHHHHGGGGG	TRBV5-6_00(515,9)		TRBJ2-6*00(180)
CASSSTPHKDSYNEQFF	3242	13	0.0115521	TGTGCCAGCAGCTCGACGCCCCACAAAGACTCCTACAATGAGCAGTTCTTC	HHHGHHHHHGGGGGGGGGGGGHHHHHHHHHHHHHHHHHHHHHHHHHGGHGG	TRBV5-4_00(471,9)	TRBD1*00(30)	TRBJ2-1*00(173,6)
CASSLPGTGVSNQPQHF	3243	13	0.0115521	TGTGCCAGCAGCCTGCCCGGGACAGGGGTTAGCAATCAGCCCCAGCATTTT	HHHGHHHGHHGGGGGGHHHHHHGGGHHHHHHHHHHHGGGGGHHHHHHHHHH	TRBV28_00(535,8)	TRBD1*00(65)	TRBJ1-5*00(205)
CASSQVLGTGKGYEQYF	3244	13	0.0115521	TGTGCCAGCAGCCAGGTGCTAGGGACAGGGAAAGGCTACGAGCAGTACTTC	HHHGHHHGGHHHHHHHHHHHHHHHHHHHHHHHHHGGGGGHHHHHHHGGGGG	TRBV14_00(939,4)	TRBD1*00(45)	TRBJ2-7*00(95,3)
CASSVTISGTGNQPQHF	3245	13	0.0115521	TGTGCCAGCAGCGTCACTATTTCCGGGACAGGAAATCAGCCCCAGCATTTT	HHHGHHHGGGGGHHHHHHHGGGGGHHHHHHHHHHHHGGGGGHHHHHHHHHH	TRBV5-6_00(658,4)	TRBD1*00(50)	TRBJ1-5*00(185)
CASRARPGTGGGDGYTF	3246	13	0.0115521	TGTGCCAGCAGGGCCCGACCCGGGACAGGGGGCGGCGATGGCTACACCTTC	HHHHHHHHHHHHGGGGGGGGGHHHHGGGGGGGGGGGHHHHHHHHHHGGGGG	TRBV6-1_00(417,8)	TRBD1*00(80)	TRBJ1-2*00(142,1)
CSADPTGFGAYNSPLHF	3247	13	0.0115521	TGCAGTGCTGACCCGACAGGGTTCGGCGCCTATAATTCACCCCTCCACTTT	HHHHHHHHHGHGGGHHHHGGGGGGGGGHHHHHHHHHHGGGGGHHHHHHHHH	TRBV20-1_00(992,5)	TRBD1*00(35)	TRBJ1-6*00(174)
CSARGAASGSRFDEQFF	3248	13	0.0115521	TGCAGTGCTAGAGGCGCGGCTAGCGGGAGCAGGTTCGATGAGCAGTTCTTC	HHHHHHHHHHGGGGGGGHHGGGGGGHHHHHHGHHHHHHHHHHHHHHGGGGG	TRBV20-1_00(997,8)	TRBD2*00(50)	TRBJ2-1*00(138,4)
CASSYSRR_YSNQPQHF	3249	13	0.0115521	TGTGCCAGCAGTTACTCAAGACGGACTATAGCAATCAGCCCCAGCATTTT	HHHHHHHHHHHHHHHHHGHHHHHHHHHHHHHHHHHGGGGGHHHHHHHHHH	TRBV6-1_00(283,7)		TRBJ1-5*00(227,9)
CAT*RQAR_GRNQPQHF	3250	13	0.0115521	TGTGCCACTTGACGACAGGCCCGGCGGGCGCAATCAGCCCCAGCATTTT	HHHHHHHHHHHHHHHGGGGGGGGGGGGGGHHHHHGGGGGHHHHHHHHHH	TRBV2_00(878,8)	TRBD1*00(30)	TRBJ1-5*00(195)
CASS*RGR_SGANVLTF	3251	13	0.0115521	TGTGCCAGCAGTTAACGCGGGAGAGTCTGGGGCCAACGTCCTGACTTTC	HHHHHHHHHHHGGGGGGGHHHHHHGHGGGHHHHHGGGHHHHHHHGGGGG	TRBV6-6_00(388,9)	TRBD2*00(35)	TRBJ2-6*00(173,8)
CASSLGRT_MDGYGYTF	3252	13	0.0115521	TGTGCCAGCAGCTTGGGACGCACCGATGGATGGGTATGGCTACACCTTC	HHHHHHHHHHHHHHGGHHHGGGGGHHHHHHHHHHHHHHHHHHHHGGGGG	TRBV5-6_00(579,3)		TRBJ1-2*00(139,6)
CASSLNR*_GWEYGYTF	3253	13	0.0115521	TGTGCCAGCAGCTTAAATAGATAGGGGATGGGAGTATGGCTACACCTTC	HHHGHHHHHHHHHHHHHHHHHGHGHHHHHHHHHHHHHHHHHHHHGGGGG	TRBV11-3_00(612,5)	TRBD1*00(25),TRBD2*00(25)	TRBJ1-2*00(139,8)
CASSPLPR_GASYGYTF	3254	13	0.0115521	TGTGCCAGCAGCCCACTTCCAAGAAGGCGCGAGCTATGGCTACACCTTC	HHHHHHHHGHHHHHHHHHHHHHHGGGGGGGHHHHHHHHHHHHHHGGGGG	TRBV5-6_00(200,8),TRBV5-4_00(192,2),TRBV7-2_00(188,3)	TRBD1*00(25)	TRBJ1-2*00(159,8)
CAISPAQTGGGYGYTF	3255	13	0.0115521	TGTGCCATCAGCCCTGCTCAGACAGGGGGCGGCTATGGCTACACCTTC	HHHHHHHHHHGGHHHHHHHHHHGGGGGGGGHHHHHHHHHHHHHGGGGG	TRBV10-3_00(643,7)	TRBD1*00(55)	TRBJ1-2*00(148,1)
CATSDLTSGVVSEQFF	3256	13	0.0115521	TGTGCCACCAGTGATTTAACTAGCGGGGTGGTCAGTGAGCAGTTCTTC	HHHHHHHHHHHHHHHHHHHGGGGGGGGHHHHHHHHHHHHHHHHGGGGG	TRBV24-1_00(962)	TRBD2*00(45)	TRBJ2-1*00(127,7)
CATSIGTSSGANVLTF	3257	13	0.0115521	TGTGCCACCAGCATCGGGACGTCCTCTGGGGCCAACGTCCTGACTTTC	HHHHGHHHHHGGGGGGGGGGHHGHHGGGHHHHHGGGHHHHHHHGGGGG	TRBV15_00(936,1)	TRBD1*00(30),TRBD2*00(30)	TRBJ2-6*00(178)
CASSIMAGVSNQPQHF	3258	13	0.0115521	TGTGCCAGTAGTATTATGGCAGGCGTTAGCAATCAGCCCCAGCATTTT	HHHHHHHHHHHHHHHHHHHHHGGGHHHHHHHHHGGGGGHHHHHHHHHH	TRBV19_00(942,6)		TRBJ1-5*00(205)
CASSMYRTGKNYGYTF	3259	13	0.0115521	TGTGCCAGTAGTATGTACCGGACAGGGAAGAACTATGGCTACACCTTC	HHHHHHHHHHHHHHGGGGGHHHHHHHHHHHHHHHHHHHHHHHHHHHHH	TRBV19_00(861,1)	TRBD1*00(40)	TRBJ1-2*00(140,2)
CASSWDREGSNQPQHF	3260	13	0.0115521	TGTGCCAGTAGCTGGGACCGCGAAGGGAGCAATCAGCCCCAGCATTTT	HHHHHHHHHHHHHHGGGGGGHHHHGHHHHHHHHGGGGGHHHHHHHHHH	TRBV19_00(912,5)	TRBD1*00(25),TRBD2*00(25)	TRBJ1-5*00(198,8)
CASSRGTGGTYNEQFF	3261	13	0.0115521	TGTGCCAGTAGCCGTGGGACAGGGGGGACCTACAATGAGCAGTTCTTC	HHHHHHHHGHHHHHHHHHHHGGGHHHHHHHHHHHHHHHHHHHHGGGGG	TRBV19_00(707,8)	TRBD1*00(55)	TRBJ2-1*00(176,5)
CASSLDQGANNSPLHF	3262	13	0.0115521	TGTGCCAGCTCACTGGATCAGGGGGCTAATAATTCACCCCTCCACTTT	HHHGHHHHHHHHHHHHHHGGGGHHHHHHHHHHHHGGGGGHHHHHHHHH	TRBV18_00(990,1)	TRBD1*00(40)	TRBJ1-6*00(159)
CASSPSGGSSYNEQFF	3263	13	0.0115521	TGTGCCAGCTCACCTAGCGGGGGGAGCTCCTACAATGAGCAGTTCTTC	HHHHHHHHHHHHHHGGGGGGGGHHHHHHHHHHHHHHHHHHHHHGGGGG	TRBV18_00(766,8)	TRBD2*00(35)	TRBJ2-1*00(183,5)
CASSPEDQGVNEKLFF	3264	13	0.0115521	TGTGCCAGCTCACCAGAGGATCAGGGAGTCAATGAAAAACTGTTTTTT	HHHGHHHHHHHHHHHHHHHHHHHHHHHHHHHHHHGHHHHHHGGHHHHH	TRBV18_00(997,6)	TRBD1*00(25),TRBD2*00(25)	TRBJ1-4*00(200)
CASSPRTGETYNEQFF	3265	13	0.0115521	TGTGCCAGCTCACCAAGGACAGGGGAGACCTACAATGAGCAGTTCTTC	HHHHHHHHHHGHHHHHHHHGHGHHHHHHHHHHHHHHHHHHHHHGGGGG	TRBV18_00(763,2)	TRBD1*00(45)	TRBJ2-1*00(168,8)
CASTIAGTSGYNEQFF	3266	13	0.0115521	TGTGCCAGCACCATCGCCGGGACTAGCGGATACAATGAGCAGTTCTTC	HHHGHHHHHHGGGGGGGGHHHHGGGGGHHHHHHHHHHHHHHHHGGGGG	TRBV5-6_00(604,6)	TRBD2*00(65)	TRBJ2-1*00(152,4)
CASSLVGGSGANVLTF	3267	13	0.0115521	TGTGCCAGCAGTTTAGTTGGCGGCTCTGGGGCCAACGTCCTGACTTTC	HHHHHHHHHHHHHHHHHHHHHHHHHGGGHHHHHGGGHHHHHHHGGGGG	TRBV12-3_00(705,7),TRBV12-4_00(705,7)		TRBJ2-6*00(185)
CASSYSTRTANSPLHF	3268	13	0.0115521	TGTGCCAGCAGTTACTCGACGAGAACAGCAAATTCACCCCTCCACTTT	HHHHHHHHHHHHHHGGGGGGHHHHHHHHHHHHHHGGGGGHHHHHHHHH	TRBV6-1_00(460,8)		TRBJ1-6*00(142)
CASSQGARLSGNTIYF	3269	13	0.0115521	TGTGCCAGCAGTCAGGGGGCGCGTCTCTCTGGAAACACCATATATTTT	HHHHHHHHHHHHGGGGGGGGGGHGGHHHHHHHHGHHHHHHHHHHHHHH	TRBV11-2_00(376,1),TRBV11-3_00(371,6)	TRBD1*00(50)	TRBJ1-3*00(235,7)
CASSVDRYEGNSPLHF	3270	13	0.0115521	TGTGCCAGCAGTGTGGACAGGTATGAAGGCAATTCACCCCTCCACTTT	HHHGHHHHHHGHHHHHHHHHHHHHHHHHHHHHHHHHGGGHHHHHHHHH	TRBV6-1_00(477,2),TRBV6-5_00(448,5)	TRBD1*00(35)	TRBJ1-6*00(149)
CASSALTVLSGNTIYF	3271	13	0.0115521	TGTGCCAGCAGTGCTTTGACAGTACTCTCTGGAAACACCATATATTTT	HHHHHHHHHHHHHHHHHHHHHHHHGHHHHIIIHGHHHHHHHHHHHHHH	TRBV6-5_00(403,2)	TRBD1*00(25)	TRBJ1-3*00(240)
CASSDRDRGYNQPQHF	3272	13	0.0115521	TGTGCCAGCAGTGATAGGGACAGGGGGTACAATCAGCCCCAGCATTTT	HHHGHHHHHHHHHHHHHHHHGGGHHHHHHHHHHGGGGGHHHHHHHHHH	TRBV6-5_00(420,3)	TRBD1*00(55)	TRBJ1-5*00(188,7)
CASSEGQGFSGNTIYF	3273	13	0.0115521	TGTGCCAGCAGTGAGGGACAGGGATTCTCTGGAAACACCATATATTTT	HHHHHHHHHHHHHHHHHHHHHHHHHHHHHHIHHGHHHHHHHHHHHHHH	TRBV2_00(840,7)	TRBD1*00(45)	TRBJ1-3*00(220,5)
CASSEWGQGQHSPLHF	3274	13	0.0115521	TGTGCCAGCAGTGAATGGGGGCAGGGCCAGCATTCACCCCTCCACTTT	HHHHHHHHHHHHHHHHHHHHHHHHHGHHHHHHHHGGGGGHHHHHHHHH	TRBV25-1_00(888,2)	TRBD1*00(30),TRBD2*00(30)	TRBJ1-6*00(144)
CASSEGDRLLDYGYTF	3275	13	0.0115521	TGTGCCAGCAGTGAAGGGGACAGGCTTCTCGACTATGGCTACACCTTC	HHHHHHHHHHHHHHHHHHHHHHHHHGHGGGHHHHHHHHHHHHHGGGGG	TRBV6-1_00(564,7)	TRBD1*00(40)	TRBJ1-2*00(153,8)
CASSTLGQGGSSPLHF	3276	13	0.0115521	TGTGCCAGCAGTACCCTGGGACAGGGAGGCAGTTCACCCCTCCACTTT	HHHGHHHHHHHHHGHHHHHHHHHGHHHHHHHHHHGGGGGHHHHHHHHH	TRBV6-6_00(339,8),TRBV6-5_00(332,9)	TRBD1*00(45)	TRBJ1-6*00(140,2)
CASSFSGSIANYGYTF	3277	13	0.0115521	TGTGCCAGCAGCTTTTCTGGGTCCATAGCTAACTATGGCTACACCTTC	HHHGHHHHHHHHHHHHHHGHHHHHHHHHHHHHHHHHHHHHHHHGGGGG	TRBV5-6_00(567)		TRBJ1-2*00(168,5)
CASSLVSGQQGGGYTF	3278	13	0.0115521	TGTGCCAGCAGCTTAGTTTCGGGCCAACAGGGAGGTGGCTACACCTTC	HHHGHHHHHHHHHHHGGGGGHHHHHHHHHGHHHHHHHHHHHHHGGGGG	TRBV7-9_00(453,9)	TRBD1*00(30),TRBD2*00(30)	TRBJ1-2*00(115,8)
CASSLEGRRGDYGYTF	3279	13	0.0115521	TGTGCCAGCAGCTTAGAAGGGCGGAGAGGGGACTATGGCTACACCTTC	HHHGHHHHHHHHHHHHHGGGGGHHHGHHHHHHHHHHHHHHHHHGGGGG	TRBV11-2_00(255,1),TRBV7-2_00(250,6),TRBV11-1_00(229,7)	TRBD1*00(29),TRBD2*00(25)	TRBJ1-2*00(152,3)
CASSPHRGRANYGYTF	3280	13	0.0115521	TGTGCCAGCAGCCCGCACAGGGGGCGAGCTAACTATGGCTACACCTTC	HHHHHHHHGHHHHGHHHGGHHGGGGHHHHHHHHHHHHHHHHHHGGHHH	TRBV6-1_00(345,4)	TRBD1*00(50)	TRBJ1-2*00(164,3)
CASSRYGPQEANVLTF	3281	13	0.0115521	TGTGCCAGCAGCCGCTACGGGCCTCAGGAGGCCAACGTCCTGACTTTC	HHHHHHHGGGGGGGGGGGGGGGHHHHHHHHHHHGGGHHHHHHHGGGGG	TRBV11-3_00(333,3)	TRBD2*00(25)	TRBJ2-6*00(150)
CASSRDSVSGANVLTF	3282	13	0.0115521	TGTGCCAGCAGCCGGGACAGCGTCTCTGGGGCCAACGTCCTGACTTTC	HHHHHHHGGGGGGHHHGGGGGHHHHGGGHHHHHGGGHHHHHHHGGGGG	TRBV14_00(863,4)	TRBD1*00(35)	TRBJ2-6*00(179,2)
CASSQQTLGPADGYTF	3283	13	0.0115521	TGTGCCAGCAGCCAACAAACATTGGGACCCGCGGATGGCTACACCTTC	HHHHHHHGGHHHHHHHHHHHHHHHHGGGGGGGHHHHHHHHHHHGGGGG	TRBV6-1_00(566,6)	TRBD1*00(25),TRBD2*00(25)	TRBJ1-2*00(115)
CASSNRDSPLSEGYTF	3284	13	0.0115521	TGTGCCAGCAGCAATAGGGACAGCCCCCTGAGCGAAGGCTACACCTTC	HHHHHHHHHHHHHHHHHHHHGGGHGHHHGHGGHHHHHHHHHHHGGGGG	TRBV2_00(596,2)	TRBD1*00(40)	TRBJ1-2*00(137)
CASRFGLAGGRVEQFF	3285	13	0.0115521	TGTGCCAGCAGATTCGGACTAGCGGGAGGGCGAGTTGAGCAGTTCTTC	HHHHHHHHHHHHHHHHHHGGHHHGGHGGGGGHHHHHHHHHHHHGGGGG	TRBV6-5_00(287,2)	TRBD2*00(80)	TRBJ2-1*00(117)
CASRLAGGNSYNEQFF	3286	13	0.0115521	TGTGCCAGCAGACTAGCCGGGGGGAACTCCTACAATGAGCAGTTCTTC	HHHHHHHHHHHHHGGGGGGGHHHHHHHHHHHHHHHHHHHHHHHGGGGG	TRBV27_00(707,2)	TRBD2*00(30)	TRBJ2-1*00(191,3)
CASNLRQEPYNSPLHF	3287	13	0.0115521	TGTGCCAGCAATCTCAGGCAGGAGCCTTATAATTCACCCCTCCACTTT	HHHHHHHHHHHHHHHHHHHHGHHHHHHHHHHHHHGGGGGHHHHHHHHH	TRBV27_00(609,9)		TRBJ1-6*00(165,7)
CATSATLE_RTDTQYF	3288	13	0.0115521	TGTGCCACCAGTGCCACTTTGGAAGTCGCACAGATACGCAGTATTTT	HHHHHHHHHHHHHHHHHHHHHHGGGGGHHHHHHGGGGHHHHHHHHHH	TRBV24-1_00(946,3)		TRBJ2-3*00(171,5)
CASSS*RG_KDYGYTF	3289	13	0.0115521	TGTGCCAGTAGTAGTTAGAGGGGACAAGGACTATGGCTACACCTTC	HHHHHHHHHHHHHHHHHGHHHHHHHHHHHHHHHHHHHHHHHGGGGG	TRBV19_00(778,3)	TRBD1*00(30)	TRBJ1-2*00(147)
CASTLSGI_LYQPQHF	3290	13	0.0115521	TGTGCCAGCACCCTGAGTGGCATTTCTCTATCAGCCCCAGCATTTT	HHHGHHHGGHHHHHHHHHHHHHHHHHHHHHHHGGGGHHHHHHHHHH	TRBV5-6_00(598,8)	TRBD1*00(25)	TRBJ1-5*00(174,8)
CASTPWGL_GANVLTF	3291	13	0.0115521	TGTGCCAGCACCCCTTGGGGGCTCTGGGGCCAACGTCCTGACTTTC	HHHGHHHGGGGGGHGGGGGHHHHGGHHHHHHGGGHHHHHHHGGGGG	TRBV14_00(922,4)	TRBD1*00(25)	TRBJ2-6*00(185)
CASSPAPI_SSYEQYF	3292	13	0.0115521	TGTGCCAGCAGTCCAGCCCCCATCCAGCTCCTACGAGCAGTACTTC	HHHGHHHHHHHHHGGGGGHGHHHHHHHHHGGGGGHHHHHHHGGGGG	TRBV6-1_00(474,8)	TRBD1*00(30)	TRBJ2-7*00(142,8)
CASSDRLA_GGREQFF	3293	13	0.0115521	TGTGCCAGCAGTGACCGACTAGCGGGGGGGCCGAGAGCAGTTCTTC	HHHHHHHHHHHHHHHHHHGGGGGGGGGGGGGGHHHHHHHHHGGGGG	TRBV2_00(762,2)	TRBD2*00(64)	TRBJ2-1*00(125,6)
CASSLVRR_SNQPQHF	3294	13	0.0115521	TGTGCCAGCAGCTTGGTCAGGCGGAAGCAATCAGCCCCAGCATTTT	HHHHHHHHHHGHHHHHHHGGGGHHHHHHHHHGGGGGHHHHHHHHHH	TRBV5-6_00(725,6)		TRBJ1-5*00(200)
CASSLGHT_GVGGYTF	3295	13	0.0115521	TGTGCCAGCAGCTTGGGCCACACGGGGCGTAGGTGGCTACACCTTC	HHHGHHHHHHHHHHHHHGHHGGGGGGGGHHHHHHHHHHHHHGGGGG	TRBV11-3_00(479,8)	TRBD1*00(34)	TRBJ1-2*00(127)
CASSLSGR_PKTEAFF	3296	13	0.0115521	TGTGCCAGCAGCTTATCCGGCCGGACCTAAAACTGAAGCTTTCTTT	HHHGHHHHHHHHHHHHHGGGGGHHHHHIIIIHHHHHHHHHHHHHHH	TRBV7-9_00(441)		TRBJ1-1*00(200)
CASSLGQD_GVYGYTF	3297	13	0.0115521	TGTGCCAGCAGCTTAGGACAGGACAGGGGTCTATGGCTACACCTTC	HHHGHHHHHHHHHHHHHHHHHHHGGGHHHHHHHHHHHHHHHGGGGG	TRBV7-9_00(681,8)	TRBD1*00(45)	TRBJ1-2*00(152,1)
CASSSTQL_LNYGYTF	3298	13	0.0115521	TGTGCCAGCAGCTCGACACAACTCGCTAAACTATGGCTACACCTTC	HHHGHHHHHGGGHGHHGHHGGGGGHHHHHHHHHHHHHHHHHGGGGG	TRBV5-6_00(532,2)	TRBD2*00(25)	TRBJ1-2*00(148,8)
CASRPGHQLNYGYTF	3299	13	0.0115521	TGTGCTAGTCGACCAGGACACCAACTTAACTATGGCTACACCTTC	HHHHHGGGGGHHHHHHHHGGHHHHHHHHHHHHHHHHHHHHGGGGG	TRBV19_00(876,7)	TRBD1*00(25)	TRBJ1-2*00(153,3)
CAWSVGGTGNSPLHF	3300	13	0.0115521	TGTGCCTGGAGTGTGGGAGGGACGGGGAATTCACCCCTCCACTTT	HHHHHHHHHHGGHHGGHHGGGGGHHHHHHHHGGGGGHHHHHHHHH	TRBV30_00(931,5)	TRBD2*00(35)	TRBJ1-6*00(149)
CAWSKDRGYNSPLHF	3301	13	0.0115521	TGTGCCTGGAGTAAGGACAGGGGGTATAATTCACCCCTCCACTTT	HHHHHHHHHHHHHHHHHGGGHHHHHHHHHHHGGGGGHHHHHHHHH	TRBV30_00(925,7)	TRBD1*00(50)	TRBJ1-6*00(164)
CAWRAGAGAGSPLHF	3302	13	0.0115521	TGTGCCTGGAGAGCGGGTGCAGGGGCTGGTTCACCCCTCCACTTT	HHHHHHHHHHGGGGGHHHHGHGGGHHHHHHHGGGGGHHHHHHHHH	TRBV30_00(928,1)	TRBD1*00(30),TRBD2*00(30)	TRBJ1-6*00(139)
CAWRGEMTLNSPLHF	3303	13	0.0115521	TGTGCCTGGAGAGGGGAAATGACCCTTAATTCACCCCTCCACTTT	HHHHHHHHHHGHHHHHHHHHHHHHHHHHHHHGGGGGHHHHHHHHH	TRBV30_00(919)	TRBD1*00(25)	TRBJ1-6*00(154)
CAISGTDVGKNIQYF	3304	13	0.0115521	TGTGCCATCAGTGGGACGGATGTTGGCAAAAACATTCAGTACTTC	HHHHHHHHHHHHGGHGGHHHGGHHHHGGHHHHHHHHHHHHGGGGG	TRBV10-3_00(577,6)		TRBJ2-4*00(154)
CAISESAGWNTEAFF	3305	13	0.0115521	TGTGCCATCAGTGAGTCGGCGGGGTGGAACACTGAAGCTTTCTTT	HHHHHHHHHHHHHHHHHGGGGGHHHHHHHHHHHHHHHHHHHHHHH	TRBV10-3_00(785,3)	TRBD2*00(25)	TRBJ1-1*00(220)
CATRTGGTRNSPLHF	3306	13	0.0115521	TGTGCCACCCGGACAGGGGGCACGAGAAATTCACCCCTCCACTTT	HHHHHHHHHGHHHGGGGHHGHGGHHHHHHHHGGGGGHHHHHHHHH	TRBV27_00(830,2)	TRBD1*00(55)	TRBJ1-6*00(147,8)
CATTKVQRSNTEAFF	3307	13	0.0115521	TGTGCCACCACGAAGGTCCAACGATCGAACACTGAAGCTTTCTTT	HHHHGGHGGHHHHHHHHHHHHGHHHGHHHHHHHHHHHHHHHHHHH	TRBV12-3_00(921,8),TRBV12-4_00(921,8)		TRBJ1-1*00(220)
CATSAASARDGGYTF	3308	13	0.0115521	TGTGCCACCAGTGCCGCCTCGGCCAGGGATGGTGGCTACACCTTC	HHHHHHHHHHHHHHHGGGGGHHHHHHHHHHHHHHHHHHHHGGGGG	TRBV24-1_00(649,1)	TRBD1*00(25)	TRBJ1-2*00(130,6)
CATSGGTGAYNEQFF	3309	13	0.0115521	TGTGCCACCAGTGGTGGGACAGGGGCCTACAATGAGCAGTTCTTC	HHHHHHHHHHHHHHHHHHHGHGGHHHHHHHHHHHHHHHHHGGGGG	TRBV24-1_00(727,1)	TRBD1*00(50)	TRBJ2-1*00(165,6)
CATSDPGQGNQPQHF	3310	13	0.0115521	TGTGCCACCAGTGACCCGGGACAGGGCAATCAGCCCCAGCATTTT	HHHHHHHHHHHHHHHHHHHHHHHHHHHHHHGGGGGHHHHHHHHHH	TRBV24-1_00(867,4)	TRBD1*00(55)	TRBJ1-5*00(195)
CATSDTGTGGYEQYF	3311	13	0.0115521	TGTGCCACCAGTGACACCGGGACAGGGGGCTACGAGCAGTACTTC	HHHHHHHHHHHHHHHHHGHHHHGGGGHHGGGGGHHHHHHHGGGGG	TRBV24-1_00(640,2)	TRBD1*00(65)	TRBJ2-7*00(110)
CATSREKGLNTEAFF	3312	13	0.0115521	TGTGCCACCAGCAGAGAAAAGGGTTTGAACACTGAAGCTTTCTTT	HHHHHHHHHHHHHHHHHHHHGGHHHHHHHHHHHHHHHHHHHHHHH	TRBV15_00(943,6)		TRBJ1-1*00(222,5)
CATGQRELAGNEQFF	3313	13	0.0115521	TGTGCCACAGGCCAGCGGGAGTTAGCGGGGAATGAGCAGTTCTTC	HHHHHHHHHHHGGGHGHHHHHGGGGGHHHHHHHHHHHHHHGGGGG	TRBV19_00(778,3)	TRBD2*00(40)	TRBJ2-1*00(145,5)
CASTRVGLAGSRWYF	3314	13	0.0115521	TGTGCCAGTACGAGAGTCGGACTAGCGGGATCTCGATGGTACTTC	HHHHHHHHGGGHHGGGGGHHHGGGGGHHHGHGHGHHHHHHGGGGG	TRBV19_00(913,6)	TRBD2*00(60)	TRBJ2-4*00(92,8)
CASSSTGRDHQPQHF	3315	13	0.0115521	TGTGCCAGTAGTTCGACAGGGAGGGATCATCAGCCCCAGCATTTT	HHHHHHHHHHHGHGHHHHGGHHHHHHHHHHGGGGGHHHHHHHHHH	TRBV19_00(913,8)	TRBD1*00(35),TRBD2*00(35)	TRBJ1-5*00(180)
CASSAATVSGNTIYF	3316	13	0.0115521	TGTGCCAGTAGTGCCGCCACAGTCTCTGGAAACACCATATATTTT	HHHHHHHHHHGGGGGHHHHHHHHHHHHHHHGHHHHHHHHHHHHHH	TRBV19_00(920,5)		TRBJ1-3*00(238,8)
CASSISGRVNYGYTF	3317	13	0.0115521	TGTGCCAGTAGTATTAGTGGCAGGGTGAACTATGGCTACACCTTC	HHHHHHHHHHHHHHHHHHHHHHHHHHHHHHHHHHHHHHHHGGGGG	TRBV19_00(788,8)	TRBD1*00(25)	TRBJ1-2*00(168,5)
CASSIGTGGPNEQYF	3318	13	0.0115521	TGTGCCAGTAGTATCGGGACAGGGGGCCCCAACGAGCAGTACTTC	HHHHHHHHHHGGGGGHHHHGGGGGGGGGHHGGGHHHHHHHGGGGG	TRBV19_00(905,6)	TRBD1*00(65)	TRBJ2-7*00(61,4),TRBJ2-4*00(56)
CASSIALVSDQPQHF	3319	13	0.0115521	TGTGCCAGTAGTATAGCCCTAGTGTCGGATCAGCCCCAGCATTTT	HHHHHHHHHHHHHHHHHHHHHGGGGHHHHHGGGGGHHHHHHHHHH	TRBV19_00(846,8)	TRBD2*00(25)	TRBJ1-5*00(178,7)
CASSTSGAGKAEAFF	3320	13	0.0115521	TGTGCCAGTAGTACGTCAGGGGCGGGGAAGGCTGAAGCTTTCTTT	HHHHHHHHHHHHGGHHGHGGGGGHHHIIHHHHHHHHHHHHHHHHH	TRBV19_00(917,7)	TRBD1*00(30)	TRBJ1-1*00(193,7)
CASSRQGSAKNIQYF	3321	13	0.0115521	TGTGCCAGTAGTAGACAGGGTTCGGCCAAAAACATTCAGTACTTC	HHHHHHHHHHHHHHHHHGGGGGGHHGGGHHHHHHHHHHHHGGGGG	TRBV19_00(773,7)	TRBD1*00(35)	TRBJ2-4*00(168,2)
CASSGTGTGIYGYTF	3322	13	0.0115521	TGTGCCAGTAGCGGAACAGGGACTGGAATCTATGGCTACACCTTC	HHHHHHHGGGGGHHHHHHHHHHHHHHHHHHHHHHHHHHHHGGGGG	TRBV19_00(913,5)	TRBD1*00(34),TRBD2*00(30)	TRBJ1-2*00(141,6)
CASRGQSDYNSPLHF	3323	13	0.0115521	TGTGCCAGTAGGGGCCAGTCCGACTATAATTCACCCCTCCACTTT	HHHHHHHHGHGHHHHHGGGGGHHHHHHHHHHGGGGGHHHHHHHHH	TRBV19_00(844,8)	TRBD2*00(25)	TRBJ1-6*00(163,8)
CASRSTSYKSQPQHF	3324	13	0.0115521	TGTGCCAGTAGATCCACCAGCTACAAAAGTCAGCCCCAGCATTTT	HHHHHHHHHHHHHGHHHHHHHHHHHHHHHHGGGGGHHHHHHHHHH	TRBV19_00(927,5)		TRBJ1-5*00(175)
CASSATGASRYGYTF	3325	13	0.0115521	TGTGCCAGCTCTGCCACGGGGGCCTCCAGATATGGCTACACCTTC	HHHGHHHHHGGHGGGGGGGGGGGHHHHHHHHHHHHHHHHHGGGGG	TRBV14_00(769,5)	TRBD1*00(30),TRBD2*00(29)	TRBJ1-2*00(150,3)
CASSRLAGEYNEQFF	3326	13	0.0115521	TGTGCCAGCTCCCGACTAGCGGGGGAATACAATGAGCAGTTCTTC	HHHGHHHGGGGGGHHGGGGGGHHHHHHHHHHHHHHHHHHHGGGGG	TRBV19_00(905,8)	TRBD2*00(50)	TRBJ2-1*00(156,2)
CASSSGTGGNSPLHF	3327	13	0.0115521	TGTGCCAGCTCGTCCGGGACAGGGGGGAACTCACCCCTCCACTTT	HHHHHHGGGHHGGGGHHHHGGGGHHHHHHHHGGGGGHHHHHHHHH	TRBV18_00(824,5)	TRBD1*00(65)	TRBJ1-6*00(134)
CASSAGTSHLETQFF	3328	13	0.0115521	TGTGCCAGCTCGGCCGGGACTAGCCACCTAGAGACCCAGTTCTTC	HHHGHHGGGGGGGGGHHHHHHHHGHHHHHHHHHHHHHHHHGGGGG	TRBV18_00(750,3)	TRBD2*00(55)	TRBJ2-5*00(68,4)
CASSPYPAGRSGYTF	3329	13	0.0115521	TGTGCCAGCTCACCTTACCCAGCGGGGCGGAGTGGCTACACCTTC	HHHGHHHHHHHHHHHHHGGGGGGGGGGGHHHHHHHHHHHHGGGGG	TRBV18_00(991,4)	TRBD1*00(30),TRBD2*00(30)	TRBJ1-2*00(133,8)
CASSPSGAENSPLHF	3330	13	0.0115521	TGTGCCAGCTCACCGTCCGGGGCAGAAAATTCACCCCTCCACTTT	HHHGHHHHHGHGGGGGGGGHHHHHHHHHHHHGGGGGHHHHHHHHH	TRBV18_00(686,4)	TRBD1*00(29),TRBD2*00(25)	TRBJ1-6*00(149)
CASSPSDRPNYGYTF	3331	13	0.0115521	TGTGCCAGCTCACCGTCGGACAGACCTAACTATGGCTACACCTTC	HHHGHHHHHGHGGGGGGHHHHHHHHHHHHHHHHHHHHHHHGGGGG	TRBV18_00(990,2)	TRBD1*00(30)	TRBJ1-2*00(181,8)
CASSPGLAGVDEQFF	3332	13	0.0115521	TGTGCCAGCTCACCGGGACTAGCGGGGGTAGATGAGCAGTTCTTC	HHHGHHHHHGGGGGHHHHGGGGGGHHHHHHHHHHHHHHHHGGGGG	TRBV18_00(837,5)	TRBD2*00(60)	TRBJ2-1*00(144,1)
CASSPGQGWANVLTF	3333	13	0.0115521	TGTGCCAGCTCACCAGGACAGGGCTGGGCCAACGTCCTGACTTTC	HHHGHHHHHHHHHHHHHHHHGGHHGHHHHHGGGHHHHHHHGGGHG	TRBV18_00(1001,5)	TRBD1*00(40)	TRBJ2-6*00(155)
CASSQDAGSGNTIYF	3334	13	0.0115521	TGTGCCAGCTCACAGGACGCAGGGAGTGGAAACACCATATATTTT	HHHGHHHHHHHHHGGGGGHHHHHHHHHHHHGHHHHHHHHHHHHHH	TRBV18_00(980,5)	TRBD1*00(25),TRBD2*00(25)	TRBJ1-3*00(225)
CASGRASGMGNEQFF	3335	13	0.0115521	TGTGCCAGCGGTCGGGCTAGCGGGATGGGGAATGAGCAGTTCTTC	HHHHHHHHGGGGGHHHGGGGGHHHHHHHHHHHHHHHHHHHGGGGG	TRBV2_00(808,2)	TRBD2*00(45)	TRBJ2-1*00(141,8)
CASTLTRQGNSPLHF	3336	13	0.0115521	TGTGCCAGCACTCTAACGAGACAGGGCAATTCACCCCTCCACTTT	HHHGHHHHHHHHGHGGHHHHHHHHHHHHHHHGGGGGHHHHHHHHH	TRBV12-3_00(851,3),TRBV12-4_00(851,3)	TRBD1*00(35)	TRBJ1-6*00(149)
CASTSRVFTGNTIYF	3337	13	0.0115521	TGTGCCAGCACCTCGAGGGTCTTCACTGGAAACACCATATATTTT	HHHGHHHHHGGGGGHHHHHHHHHHHHHIHHGHHHHHHHHHHHHHH	TRBV5-4_00(450,5)	TRBD2*00(25)	TRBJ1-3*00(222,6)
CASTDSGLTTDTQYF	3338	13	0.0115521	TGTGCCAGCACCGATTCAGGATTAACCACAGATACGCAGTATTTT	HHHHHHHGGGHHHHHHHHHHHHHHHHHHHHHHGGGHHHHHHHHHH	TRBV6-5_00(511,1)		TRBJ2-3*00(165,5)
CASSFRGTGNQPQHF	3339	13	0.0115521	TGTGCCAGCAGTTTTCGGGGGACGGGCAATCAGCCCCAGCATTTT	HHHHHHHHHHHHHHHHGHGGGGGHHHHHHHGGGGGHHHHHHHHHH	TRBV12-3_00(663,2),TRBV12-4_00(663,2)	TRBD1*00(25),TRBD2*00(25)	TRBJ1-5*00(195)
CASSFRSWSTDTQYF	3340	13	0.0115521	TGTGCCAGCAGTTTTCGGAGCTGGAGCACAGATACGCAGTATTTT	HHHGHHHHHHHGGGGGHHHHHHHHHHHHHHHGGGGHHHHHHHHHH	TRBV12-4_00(778,2),TRBV12-3_00(721,2)		TRBJ2-3*00(188,1)
CASSLASTG*SGYTF	3341	13	0.0115521	TGTGCCAGCAGTTTGGCATCGACGGGGTAGTCTGGCTACACCTTC	HHHHHHHHHHHHHHHGHHHHGHGHHHHHHGHHHHHHHHHHGGGGG	TRBV12-3_00(561,1),TRBV12-4_00(561,1)	TRBD2*00(25)	TRBJ1-2*00(132)
CASSLEAGRYNEQFF	3342	13	0.0115521	TGTGCCAGCAGTTTGGAGGCAGGGAGGTACAATGAGCAGTTCTTC	HHHHHHHHHHHHHHHHHHHHHGHHHHHHHHHHHHHHHHHHGHGHH	TRBV28_00(585)	TRBD2*00(30)	TRBJ2-1*00(158,8)
CASSLWGLGANVLTF	3343	13	0.0115521	TGTGCCAGCAGTTTATGGGGGCTCGGGGCCAACGTCCTGACTTTC	HHHHHHHHHHHHHHHGGGGGGGGGGHHHHHGGGHHHHHHHGGGGG	TRBV27_00(570,9)	TRBD1*00(30)	TRBJ2-6*00(160)
CASSYNWDRGSPLHF	3344	13	0.0115521	TGTGCCAGCAGTTATAATTGGGACAGGGGTTCACCCCTCCACTTT	HHHHHHHHHHHHHHHHHHHHHHHHGGGHHHHGGGGGHHHHHHHHH	TRBV6-5_00(480)	TRBD1*00(50)	TRBJ1-6*00(139)
CASSPRSDGSYEQYF	3345	13	0.0115521	TGTGCCAGCAGTCCTAGGAGCGACGGGTCCTACGAGCAGTACTTC	HHHHHHHHHHHHHHHHGHGGGGGGGHHHGGGGGHHHHHHHGGGGG	TRBV6-5_00(461,1),TRBV6-6_00(457,4)		TRBJ2-7*00(117,2)
CASSPRSDTFYEQYF	3346	13	0.0115521	TGTGCCAGCAGTCCCCGTTCGGACACGTTCTACGAGCAGTACTTC	HHHHHHHHHHGGGGGGGGGGHHHHHGHHGGGGGHHHHHHHGGGGG	TRBV6-6_00(199,6),TRBV6-1_00(198,4),TRBV10-3_00(192,6),TRBV6-2_00(184,6),TRBV6-3_00(184,6)	TRBD1*00(25)	TRBJ2-7*00(93,7)
CASSPHRAGANVLTF	3347	13	0.0115521	TGTGCCAGCAGTCCCCACAGGGCCGGGGCCAACGTCCTGACTTTC	HHHHHHHHHHHHHHHHHHHGGGGGGHHHHHGGGHHHHHHHGGGGG	TRBV27_00(763,5)	TRBD1*00(30),TRBD2*00(30)	TRBJ2-6*00(160)
CASSRKGQDNSPLHF	3348	13	0.0115521	TGTGCCAGCAGTCGCAAGGGACAAGATAATTCACCCCTCCACTTT	HHHHHHHHGHHGHHHHHHHHHHHHHHHHHHHHHHHGHHHHHHHHH	TRBV6-5_00(346,2)	TRBD1*00(30)	TRBJ1-6*00(159)
CASSRQGARDNVLTF	3349	13	0.0115521	TGTGCCAGCAGTCGACAGGGGGCGAGGGACAACGTCCTGACTTTC	HHHGHHHHGGGHGHHGGGGGGGGHHHHHGHGGGHHHHHHHGGGGG	TRBV28_00(849,3)	TRBD1*00(55)	TRBJ2-6*00(137,7)
CASSVTGTGSTPLHF	3350	13	0.0115521	TGTGCCAGCAGTGTCACCGGGACAGGATCAACACCCCTCCACTTT	HHHHHHHHHHHHHHHHHHHHHHHHHHHHHGGGGGGGHHHHHHHHH	TRBV6-1_00(673,5)	TRBD1*00(50)	TRBJ1-6*00(129)
CASSVEGGSTDTQYF	3351	13	0.0115521	TGTGCCAGCAGTGTAGAGGGCGGGAGCACAGATACGCAGTATTTT	HHHHHHHHHHHHHHHHHHHGGGHHHHHHHHHGGGGHHHHHHHHHH	TRBV2_00(902,8)	TRBD2*00(30)	TRBJ2-3*00(179)
CASSGPGQGAYGYTF	3352	13	0.0115521	TGTGCCAGCAGTGGACCGGGACAGGGGGCCTATGGCTACACCTTC	HHHHHHHHHHHHGGGGGHHHHGGGGGHHHHHHHHHHHHHHGGGGG	TRBV6-5_00(522,6)	TRBD1*00(70)	TRBJ1-2*00(150,5)
CASSDMSSYNSPLHF	3353	13	0.0115521	TGTGCCAGCAGTGATATGAGCTCCTATAATTCACCCCTCCACTTT	HHHHHHHHHHHHHHHHHHHHHHHHHHHHHHHGGGGGHHHHHHHHH	TRBV6-1_00(538,2)		TRBJ1-6*00(203)
CASSDPGTSNYGYTF	3354	13	0.0115521	TGTGCCAGCAGTGACCCAGGGACATCTAACTATGGCTACACCTTC	HHHHHHHHHHHHHHHHHHHHHHHHHHHHHHHHHHHHHHHHGGGGG	TRBV2_00(913,5)	TRBD1*00(30)	TRBJ1-2*00(162,1)
CASSEVQTTNQPQHF	3355	13	0.0115521	TGTGCCAGCAGTGAGGTTCAGACAACCAATCAGCCCCAGCATTTT	HHHHHHHHHHHHHHHHHHHHHGGHHHHHHHGGGGGHHHHHHHHHH	TRBV6-5_00(476,7)		TRBJ1-5*00(190)
CASSEGTTLREGYTF	3356	13	0.0115521	TGTGCCAGCAGTGAGGGGACAACCCTAAGAGAAGGCTACACCTTC	HHHHHHHHHHHHHHHHHHGGHHHHHHHHHHHHHHHHHHHHGGGGG	TRBV2_00(987,1)	TRBD1*00(30)	TRBJ1-2*00(125,3)
CASSEQGSVNTEAFF	3357	13	0.0115521	TGTGCCAGCAGTGAACAGGGGTCAGTGAACACTGAAGCTTTCTTT	HHHHHHHHHHHHHHHHHHHHHHHHIHIIIIHHHHHHHHHHHHHHH	TRBV2_00(918,2)	TRBD1*00(30)	TRBJ1-1*00(225)
CASSTKSWSGNTIYF	3358	13	0.0115521	TGTGCCAGCAGTACGAAGTCTTGGTCTGGAAACACCATATATTTT	HHHHHHHHHHHHHHHHHHHHHHHHHHHHHHGHHHHHHHHHHHHHH	TRBV6-5_00(455,8)		TRBJ1-3*00(232,5)
CASSNTKVSNQPQHF	3359	13	0.0115521	TGTGCCAGCAGTAACACTAAGGTTAGCAATCAGCCCCAGCATTTT	HHHHHHHHHHHHHHHHHHHHHHHHHHHHHHHHHHHHHHHHHHHHH	TRBV12-3_00(722),TRBV12-4_00(722)		TRBJ1-5*00(205)
CASSFRLAGGAEQYF	3360	13	0.0115521	TGTGCCAGCAGCTTTCGACTAGCGGGAGGAGCCGAGCAGTACTTC	HHHHHHHHHHHGGGGGHHGGGGGGHHHGGGGGGHHHHHHHGGGGG	TRBV5-6_00(400,2)	TRBD2*00(65)	TRBJ2-7*00(60,8)
CASSLGLAEYNEQFF	3361	13	0.0115521	TGTGCCAGCAGCTTGGGACTAGCGGAATACAATGAGCAGTTCTTC	HHHGHHHHHHGHHHHHHHGGGGHHHHHHHHHHHHHHHHHHGGGGG	TRBV7-9_00(279,6)	TRBD2*00(55)	TRBJ2-1*00(128,9)
CASSLRNSGANVLTF	3362	13	0.0115521	TGTGCCAGCAGCTTGAGGAACTCTGGGGCCAACGTCCTGACTTTC	HHHGHHHHHHHHHHHHHHHHHHGGGHHHHHGGGHHHHHHHGGGGG	TRBV7-9_00(325,6),TRBV7-2_00(294,5)		TRBJ2-6*00(180)
CASSLAGTTGNTIYF	3363	13	0.0115521	TGTGCCAGCAGCTTAGCCGGGACGACTGGAAACACCATATATTTT	HHHHHHHHHHHHHHGHHHGGGGGHHHHHHHGHHHHHHHHHHHHHH	TRBV5-4_00(215,4)	TRBD1*00(25),TRBD2*00(25)	TRBJ1-3*00(230)
CASSLGQGAFNEQFF	3364	13	0.0115521	TGTGCCAGCAGCTTAGGCCAGGGGGCATTTAATGAGCAGTTCTTC	HHHGHHHHHHHHHHHHHHGGGGHHHHHHHHHHHHHHHHHHGGGGG	TRBV11-3_00(288),TRBV11-1_00(265,8)	TRBD1*00(40)	TRBJ2-1*00(140,6)
CASSLGRQVGNEQFF	3365	13	0.0115521	TGTGCCAGCAGCTTAGGGCGACAGGTTGGCAATGAGCAGTTCTTC	HHHGHHHHHHHHHHGGGHGHHHHGGHHHHHHHHHHHHHHHGGGGG	TRBV7-2_00(534,1)	TRBD1*00(30)	TRBJ2-1*00(147,5)
CASSSLAGSYNEQFF	3366	13	0.0115521	TGTGCCAGCAGCTCTCTAGCGGGGAGCTACAATGAGCAGTTCTTC	HHHGHHHHHHHGHHHHGGGGGGHHHHHHHHHHHHHHHHHHGGGGG	TRBV5-4_00(317,5)	TRBD2*00(40)	TRBJ2-1*00(163,8)
CASSSRDRQNQPQHF	3367	13	0.0115521	TGTGCCAGCAGCTCCCGGGACAGGCAAAATCAGCCCCAGCATTTT	HHHHHHHHHHGHHHGGHHHHHHHHHHHHHHGGGGGHHHHHHHHHH	TRBV7-2_00(287,2)	TRBD1*00(55)	TRBJ1-5*00(185)
CASSPPQGTS*PLHF	3368	13	0.0115521	TGTGCCAGCAGCCCCCCTCAGGGAACTAGTTAACCCCTCCACTTT	HHHGHHHGGGGGGGGGHHHHHHHHHHHHHHHGGGGGHHHHHHHHH	TRBV14_00(1017,8)	TRBD1*00(25),TRBD2*00(25)	TRBJ1-6*00(124)
CASSPGPNRKNTIYF	3369	13	0.0115521	TGTGCCAGCAGCCCCGGGCCGAACAGGAAGAACACCATATATTTT	HHHGHHHGGGGGGGGGGGGGHHHHHHHIHHGHHHHHHHHHHHHHH	TRBV5-4_00(590,7)	TRBD1*00(30),TRBD2*00(30)	TRBJ1-3*00(202,5)
CASSPDGRTNYGYTF	3370	13	0.0115521	TGTGCCAGCAGCCCAGACGGACGGACTAACTATGGCTACACCTTC	HHHGHHHGGHHHHGHHHGGHHGHHHHHHHHHHHHHHHHHHGGGGG	TRBV5-4_00(510,8)		TRBJ1-2*00(164,1)
CASSRGRSNLYGYTF	3371	13	0.0115521	TGTGCCAGCAGCCGCGGACGATCCAACCTCTATGGCTACACCTTC	HHHHHHHGGGGGGGGGHHGHHHGHHHHHHHHHHHHHHHHHGGGGG	TRBV6-5_00(323,3)		TRBJ1-2*00(136,7)
CASSEDRGLNSPLHF	3372	13	0.0115521	TGTGCCAGCAGCGAGGACAGGGGCCTCAATTCACCCCTCCACTTT	HHHHHHHGGGGGHHHHHGHGGGGHHHHHHHHGGGGGHHHHHHHHH	TRBV5-4_00(416,3),TRBV5-6_00(403,2)	TRBD1*00(45)	TRBJ1-6*00(147,8)
CASRARGYGNQPQHF	3373	13	0.0115521	TGTGCCAGCAGGGCGCGGGGGTATGGCAATCAGCCCCAGCATTTT	HHHHHHHHHHHGGGGGGHHHHHHHHHHHHHGGGGGHHHHHHHHHH	TRBV6-5_00(385,7)	TRBD1*00(25),TRBD2*00(25)	TRBJ1-5*00(199)
CASRMAGSSYNEQFF	3374	13	0.0115521	TGTGCCAGCAGGATGGCGGGGAGCTCCTACAATGAGCAGTTCTTC	HHHHHHHHHHHHGGGGGGGHHHHHHHHHHHHHHHHHHHHHGGGGG	TRBV6-1_00(352,5)		TRBJ2-1*00(192,8)
CASRTGTYSNQPQHF	3375	13	0.0115521	TGTGCCAGCAGAACCGGGACATATAGCAATCAGCCCCAGCATTTT	HHHHHHHHHHGGGGGHHHHHHHHHHHHHHHGGGGGHHHHHHHHHH	TRBV6-1_00(399),TRBV10-3_00(378,6)	TRBD1*00(40),TRBD2*00(35)	TRBJ1-5*00(215)
CASSQLSRVNQPQHF	3376	13	0.0115521	TGCGCCAGCAGCCAACTCTCGCGGGTGAATCAGCCCCAGCATTTT	HHHGHHHGGHHHHHHGGGGGGGHHHHHHHHGGGGGHHHHHHHHHH	TRBV4-1_00(750,3)	TRBD2*00(25)	TRBJ1-5*00(183,8)
CSASRTGGGNSPLHF	3377	13	0.0115521	TGCAGTGCTAGTCGGACAGGGGGAGGAAATTCACCCCTCCACTTT	HHHHHHHHHGGGGHHHGGGGGHHHHHHHHHHGGHGGHHHHHHHHH	TRBV20-1_00(986,3)	TRBD1*00(50)	TRBJ1-6*00(149)
CSARGLAGASDTQYF	3378	13	0.0115521	TGCAGTGCTAGGGGGCTAGCGGGAGCTTCCGATACGCAGTATTTT	HHHHHHHHGGGGHHHGGGGGGHHHHGGGGGHGGGGHHHHHHHHHH	TRBV20-1_00(992,4)	TRBD2*00(54)	TRBJ2-3*00(144,9)
CSARGTGTGANVLTF	3379	13	0.0115521	TGCAGTGCTAGAGGGACAGGGACTGGGGCCAACGTCCTGACTTTC	HHHHHHHHHHHHHHHHHHHHHHGGGHHHHHGGGHHHHHHHGGGGG	TRBV20-1_00(1005,2)	TRBD1*00(40)	TRBJ2-6*00(170)
CSARDSGGIGNTIYF	3380	13	0.0115521	TGCAGTGCTAGAGATTCCGGGGGAATTGGAAACACCATATATTTT	HHHHHHHHHHHHHGGGGGGHHHHHHHHHIHGHHHHHHHHHHHHHH	TRBV20-1_00(1015,2)	TRBD1*00(25),TRBD2*00(25)	TRBJ1-3*00(223,8)
CSARDGQNLGNTIYF	3381	13	0.0115521	TGCAGTGCTAGAGACGGACAAAACCTTGGAAACACCATATATTTT	HHHHHHHHHHHHHHGHHHHGHHHGHHHIHHGHHHHHHHHHHHHHH	TRBV20-1_00(1006,9)	TRBD1*00(25)	TRBJ1-3*00(225)
CSARDSREIGTEAFF	3382	13	0.0115521	TGCAGTGCTAGAGACAGCAGGGAGATCGGCACTGAAGCTTTCTTT	HHHHHHHHHHHHHHHHHHHHHHHGGGGIIIHHHHHHHHHHHHHHH	TRBV20-1_00(1011)	TRBD1*00(25),TRBD2*00(25)	TRBJ1-1*00(203,8)
CSAVGASGPYNEQFF	3383	13	0.0115521	TGCAGTGCCGTAGGGGCTAGCGGACCCTACAATGAGCAGTTCTTC	HHHHGGGGGHGHGHHHGGGGGHHHGHHHHHHHHHHHHHHHGGGGG	TRBV20-1_00(982,7)	TRBD2*00(39)	TRBJ2-1*00(172,1)
CSVEDRDRGDYGYTF	3384	13	0.0115521	TGCAGCGTTGAAGACCGGGACAGGGGGGACTATGGCTACACCTTC	HHHHHHHHHHHGGGGGHHHHGGGGHHHHHHHHHHHHHHHHGGGGG	TRBV29-1_00(889,9)	TRBD1*00(65)	TRBJ1-2*00(142,5)
CAWGARG_EGYEQYF	3385	13	0.0115521	TGTGCCTGGGGGGCTAGGGGACTGAGGGGTACGAGCAGTACTTC	HHHHGGGGGGHHHHGHHHHHHHHGGHHGHGGGHHHHHHHGGGGG	TRBV30_00(773,2)	TRBD2*00(30)	TRBJ2-4*00(72)
CASSCGT_NNSPLHF	3386	13	0.0115521	TGTGCCAGTAGTTGCGGGACAGAAATAATTCACCCCTCCACTTT	HHHHHHHHHHGGGGGHHHHHHHHHHHHHHHGGGGGHHHHHHHHH	TRBV19_00(858,1)	TRBD1*00(40)	TRBJ1-6*00(159)
CASN*GN_**GGYTF	3387	13	0.0115521	TGTGCCAGTAACTGAGGGAACCCTAGTAGGGAGGCTACACCTTC	HHHHHHHHHHHHHHHHHHHHHHHHHHHHGHHHHHHHHHHGGGGG	TRBV19_00(907,8)	TRBD2*00(25)	TRBJ1-2*00(123,4)
CASSRKW_GSIEQFF	3388	13	0.0115521	TGTGCCAGCAGCCGGAAGTGGCAGGTTCTATTGAGCAGTTCTTC	HHHGHHHGGGGGGHHHHHHHHHHHHHHHHHHHHHHHHHHGGGGG	TRBV5-4_00(207,5)		TRBJ2-1*00(130,6)
CASSGFG_SSQPQHF	3389	13	0.0115521	TGTGCCAGCAGCGGCTTCGGGGTTCTAGTCAGCCCCAGCATTTT	HHHHHHHGGGGGHGGGGGGGHHHHHHHHHGGHGGHHHHHHHHHH	TRBV7-9_00(388,5)		TRBJ1-5*00(175)
CSVDGTS_GSYEQYF	3390	13	0.0115521	TGCAGCGTCGATGGGACTAGCGGGGGAGCTACGAGCAGTACTTC	HHHHHHGHGHHHHHHHGGGGGGGGHHHGGGGGHHHHHHHGGGGG	TRBV29-1_00(935,4)	TRBD2*00(60)	TRBJ2-7*00(104,7)
CATVPRS_GNSPLHF	3391	13	0.0115521	TGTGCCACTGTGCCCCGGAGCAGGCAATTCACCCCTCCACTTT	HHHGHHHHHGGGGGGGHHHHHHHHHHHHHGGGGGHHHHHHHHH	TRBV15_00(888,5)	TRBD1*00(25),TRBD2*00(25)	TRBJ1-6*00(149)
CASRQDR_VPQPQHF	3392	13	0.0115521	TGTGCCAGTAGGCAAGACAGGGGTGCCTCAGCCCCAGCATTTT	HHHHHHHHHHHHHHHHHGGGGGHGGGHHGGGGGHHHHHHHHHH	TRBV19_00(770,5)	TRBD1*00(40)	TRBJ1-5*00(175)
CASSPRD_GLYGYTF	3393	13	0.0115521	TGTGCCAGCAGCCCCCGGGACAGGGCTCTATGGCTACACCTTC	HHHHHHHHGHHHHGGGHHHHHHGHHHHHHHHHHHHHHHGGGGG	TRBV3-1_00(441,8)	TRBD1*00(60)	TRBJ1-2*00(152,1)
CASSPPG_SYNEQFF	3394	13	0.0115521	TGTGCCAGCAGCCCACCGGGACTCTTACAATGAGCAGTTCTTC	HHHHHHHHGHGGGGGGGHHHHHHHHHHHHHHHHHHHHHGGGGG	TRBV6-5_00(642,2)	TRBD1*00(30),TRBD2*00(30)	TRBJ2-1*00(150,8)
CACQPGQGSHEQYF	3395	13	0.0115521	TGTGCCTGCCAACCGGGACAGGGAAGTCACGAGCAGTACTTC	HHHGGHHHGGGGGGHHHHHHHHHHHGHHGGHHHHHHHGGGGG	TRBV6-1_00(522)	TRBD1*00(55)	TRBJ2-4*00(64)
CAWTERRTNSPLHF	3396	13	0.0115521	TGTGCCTGGACCGAACGACGGACTAATTCACCCCTCCACTTT	HHHHHHHGGGGGHGGGHHGHHHHHHHHHGGGGGHHHHHHHHH	TRBV30_00(912)		TRBJ1-6*00(152)
CAWSVSGGSYEQYF	3397	13	0.0115521	TGTGCCTGGAGTGTCTCGGGGGGCTCCTACGAGCAGTACTTC	HHHHHHHHHHHHGGGGGGGGGGHHHGGGGGHHHHHHHGGGGG	TRBV30_00(865,4)	TRBD1*00(25)	TRBJ2-7*00(91,3)
CAWSVGGAGNTIYF	3398	13	0.0115521	TGTGCCTGGAGTGTCGGGGGGGCTGGAAACACCATATATTTT	HHHHHHHHHHGGGGGGGGGGGHHHHHHGHHHHHHHHHHHHHH	TRBV30_00(789,2)	TRBD1*00(25)	TRBJ1-3*00(230)
CAWSVWRINQPQHF	3399	13	0.0115521	TGTGCCTGGAGTGTATGGCGGATCAATCAGCCCCAGCATTTT	HHHHHHHHHHHHHHGGGGHHHHHHHHHGGGGGHHHHHHHHHH	TRBV30_00(858,1)		TRBJ1-5*00(195,8)
CAWSGGASGNTIYF	3400	13	0.0115521	TGTGCCTGGAGTGGGGGCGCCTCTGGAAACACCATATATTTT	HHHHHHHHHHGGGGGGGGGGHHHHHHHGHHHHHHHHHHHHHH	TRBV30_00(926,3)	TRBD1*00(35)	TRBJ1-3*00(240)
CAWNEGGGNQPQHF	3401	13	0.0115521	TGTGCCTGGAATGAAGGGGGAGGCAATCAGCCCCAGCATTTT	HHHHHHHHHHHHHHGGGGHHHHHHHHHGGGGGHHHHHHHHHH	TRBV30_00(912,3)	TRBD1*00(30)	TRBJ1-5*00(202,8)
CAETGGTTNYGYTF	3402	13	0.0115521	TGTGCCGAAACAGGGGGCACAACTAACTATGGCTACACCTTC	HGGGGGHHHHGGGGHHHGHHHHHHHHHHHHHHHHHHHGGGGG	TRBV30_00(899,4)	TRBD1*00(45)	TRBJ1-2*00(157,2)
CAIGSGQGQGALHF	3403	13	0.0115521	TGTGCCATCGGGTCGGGACAGGGCCAAGGGGCCCTCCACTTT	HHHHHHHHHGGGHGHHHHHHHHHHHHHGGGGGGHHHHHHHHH	TRBV10-3_00(722,9)	TRBD1*00(50)	TRBJ1-6*00(114)
CAISEGPESQPQHF	3404	13	0.0115521	TGTGCCATCAGTGAGGGACCGGAGAGTCAGCCCCAGCATTTT	HHHHHHHHHHHHHHHHGGGGHHHHHHHGGGGGHHHHHHHHHH	TRBV10-3_00(403)		TRBJ1-5*00(173,8)
CATLRGEGNQPQHF	3405	13	0.0115521	TGTGCCACTCTTAGGGGCGAAGGCAATCAGCCCCAGCATTTT	HHHHHHHHHHHGHGGGGHHHHHHHHHHGGGGGHHHHHHHHHH	TRBV6-1_00(491)	TRBD1*00(30)	TRBJ1-5*00(191)
CATFLGSGANVLTF	3406	13	0.0115521	TGTGCCACCTTCCTAGGCTCTGGGGCCAACGTCCTGACTTTC	HHHHHHHGHHHHHHHHHHHGGGHHHHHGGGHHHHHHHGGGGG	TRBV7-2_00(762,1)		TRBJ2-6*00(178,5)
CATREGGSSYEQYF	3407	13	0.0115521	TGTGCCACCCGCGAAGGGGGAAGCTCCTACGAGCAGTACTTC	HHHHGGGGGGGHHHGGHHHHHHHHHGGGGGHHHHHHHGGGGG	TRBV15_00(921,6)	TRBD1*00(30)	TRBJ2-7*00(139,5)
CATVGLRTSYGYTF	3408	13	0.0115521	TGTGCCACCGTGGGATTGAGGACAAGCTATGGCTACACCTTC	HHHHHHHHHHHHHHHHHHHHHHHHHHHHHHHHHHHHHGGGGG	TRBV6-1_00(411,5)	TRBD1*00(25)	TRBJ1-2*00(151,3)
CATSVDGRNQPQHF	3409	13	0.0115521	TGTGCCACCAGCGTCGACGGACGCAATCAGCCCCAGCATTTT	HHHHGHHGGGGGGGGHHGGGGGHHHHHGGGGGHHHHHHHHHH	TRBV15_00(932,5)		TRBJ1-5*00(195)
CATSGGQGDSPLHF	3410	13	0.0115521	TGTGCCACCAGCGGGGGACAGGGAGATTCACCCCTCCACTTT	HHHHGHHGGGGGGHHHHHHHHHHHHHHHGGGGGHHHHHHHHH	TRBV15_00(928,8)	TRBD1*00(45)	TRBJ1-6*00(143,2)
CATSRDSTPGGYTF	3411	13	0.0115521	TGTGCCACCAGCAGAGATTCGACCCCCGGAGGCTACACCTTC	HHHHGHHHHHHHHHHGHGGGGGGGGGGHHHHHHHHHHGGGGG	TRBV15_00(952,8)	TRBD1*00(25),TRBD2*00(25)	TRBJ1-2*00(128,1)
CATSRDQINNEQFF	3412	13	0.0115521	TGTGCCACCAGCAGAGATCAGATCAACAATGAGCAGTTCTTC	HHHHGHHHHHHHHHHHHHHHHHHHHHHHHHHHHHHHHGGGGG	TRBV15_00(893,5)		TRBJ2-1*00(134,2)
CASTLAGGYNEQFF	3413	13	0.0115521	TGTGCCAGTACCCTAGCGGGGGGCTACAATGAGCAGTTCTTC	HHHHHHHHHHHHGGGGGGGGHHHHHHHHHHHHHHHHHGGGGG	TRBV19_00(680,8)	TRBD2*00(40)	TRBJ2-1*00(168,4)
CASTERGAYNEQFF	3414	13	0.0115521	TGTGCCAGTACGGAGCGGGGGGCCTACAATGAGCAGTTCTTC	HHHHHHHGHHGGGGGGGGGGHHHHHHHHHHHHHHHHHGGGGG	TRBV19_00(901,5)	TRBD2*00(30)	TRBJ2-1*00(170,8)
CASSFGLAGYEQYF	3415	13	0.0115521	TGTGCCAGTAGTTTCGGACTAGCGGGTTACGAGCAGTACTTC	HHHHHHHHHHGGGGGHHHGGGGGHHGHGGGHHHHHHHGGGGG	TRBV19_00(843,3)	TRBD2*00(55)	TRBJ2-7*00(83,3)
CASSWTASNQPQHF	3416	13	0.0115521	TGTGCCAGTAGTTGGACAGCTAGCAATCAGCCCCAGCATTTT	HHHHHHHHHHHHHHHHHHHHHHHHHHHGGGGGHHHHHHHHHH	TRBV19_00(843,8)	TRBD1*00(30)	TRBJ1-5*00(202,3)
CASSRRYSGNTIYF	3417	13	0.0115521	TGTGCCAGTAGTCGCAGGTACTCTGGAAACACCATATATTTT	HHHHHHHHGGGGGHHHHHHHHHHHHHHGHHHHHHHHHHHHHH	TRBV19_00(773,3)		TRBJ1-3*00(237,5)
CASSIPGGHTEAFF	3418	13	0.0115521	TGTGCCAGTAGTATCCCAGGGGGACACACTGAAGCTTTCTTT	HHHHHHHHHHHHHHGHGGGHHHIHHIIHHHHHHHHHHHHHHH	TRBV19_00(863,8)	TRBD1*00(35)	TRBJ1-1*00(214,8)
CASSMRTSNQPQHF	3419	13	0.0115521	TGTGCCAGTAGTATGAGAACCAGCAATCAGCCCCAGCATTTT	HHHHHHHHHHHHHHHHHHHHHHHHHHHGGGGGHHHHHHHHHH	TRBV19_00(924,7)		TRBJ1-5*00(200)
CASSIAGFGQPQHF	3420	13	0.0115521	TGTGCCAGTAGTATAGCTGGGTTTGGTCAGCCCCAGCATTTT	HHHHHHHHHHHHHHHHHGGGHHHHHHHGGGGGHHHHHHHHHH	TRBV19_00(792,4)		TRBJ1-5*00(175)
CASSIAGGRYGYTF	3421	13	0.0115521	TGTGCCAGTAGTATAGCGGGGGGGCGCTATGGCTACACCTTC	HHHHHHHHHHHHGGGGGGGGGGGGGHHHHHHHHHHHHGGGGG	TRBV19_00(785,1)	TRBD1*00(35)	TRBJ1-2*00(145,6)
CASSIAGTDYGYTF	3422	13	0.0115521	TGTGCCAGTAGTATAGCAGGGACGGATTATGGCTACACCTTC	HHHHHHHHHHHHHHHHHHGGHGGHHHHHHHHHHHHHHGGGGG	TRBV19_00(869,3)	TRBD1*00(25),TRBD2*00(25)	TRBJ1-2*00(139)
CASSIGSGANVLTF	3423	13	0.0115521	TGTGCCAGTAGTATAGGCTCTGGGGCCAACGTCCTGACTTTC	HHHHHHHHHHHHHHHHHHHGGGHHHHHGGGHHHHHHHGGGGG	TRBV19_00(937,3)		TRBJ2-6*00(185)
CASSTGGGNQPQHF	3424	13	0.0115521	TGTGCCAGTAGTACCGGGGGGGGGAATCAGCCCCAGCATTTT	HHHHHHHHHHGGGGGGGGGGHHHHHHHGGGGGHHHHHHHHHH	TRBV19_00(720,8)	TRBD1*00(25),TRBD2*00(25)	TRBJ1-5*00(185)
CASSRGISNQPQHF	3425	13	0.0115521	TGTGCCAGTAGTAGGGGAATTAGCAATCAGCCCCAGCATTTT	HHHHHHHHHHHGHHHHHHHHHHHHHHHGGGGGHHHHHHHHHH	TRBV19_00(936,5)		TRBJ1-5*00(203,5)
CASRPSPGGTEQFF	3426	13	0.0115521	TGTGCCAGTAGGCCCTCTCCGGGGGGCACTGAGCAGTTCTTC	HHHHHHHHHGGGGGGGGGGGGGGHHHHHHHHHHHHHHGGGGG	TRBV19_00(779,3)	TRBD1*00(30),TRBD2*00(30)	TRBJ2-1*00(120,5)
CASRRTGGSYGYTF	3427	13	0.0115521	TGTGCCAGTAGGCGGACAGGGGGTTCCTATGGCTACACCTTC	HHHHHHHHGGGGGHHHGGGGGGHHHHHHHHHHHHHHHGGGGG	TRBV19_00(917,9)	TRBD1*00(50)	TRBJ1-2*00(142,4)
CASNSPPAANVLTF	3428	13	0.0115521	TGTGCCAGTAACTCCCCCCCCGCGGCCAACGTCCTGACTTTC	HGGGGGGGHGGGHHGGGGGGGGGHHHHGGGHHHHHHHGGGGG	TRBV19_00(767,3)	TRBD2*00(29),TRBD1*00(25)	TRBJ2-6*00(150)
CASKTGIGGYGYTF	3429	13	0.0115521	TGTGCCAGTAAAACGGGGATAGGAGGCTATGGCTACACCTTC	HHHHHHHHHGHHGGGHHHHHHHHHHHHHHHHHHHHHHGGGGG	TRBV19_00(909,4)	TRBD2*00(25)	TRBJ1-2*00(133,8)
CASLQLGPNQPQHF	3430	13	0.0115521	TGTGCCAGCTTGCAACTGGGGCCAAATCAGCCCCAGCATTTT	HHHGHHHHHHHHHHHGGGHHHHHHHHHGGGGGHHHHHHHHHH	TRBV6-1_00(522,5)	TRBD1*00(25),TRBD2*00(25)	TRBJ1-5*00(185)
CASSPWDSNQPQHF	3431	13	0.0115521	TGTGCCAGCTCCCCGTGGGATAGCAATCAGCCCCAGCATTTT	HHHGHHHGGGGGGGHHHHHHHHHHHHHGGGGGHHHHHHHHHH	TRBV18_00(905,5)		TRBJ1-5*00(210)
CASSPSTSGGELFF	3432	13	0.0115521	TGTGCCAGCTCACCCTCGACATCCGGTGGGGAACTGTTTTTT	HHHGHHHHHHGGGGGHHHHGGGGGGGHHHHHHHHHGGHHHHH	TRBV18_00(991,1)		TRBJ1-4*00(165)
CASSPRTGNYGYTF	3433	13	0.0115521	TGTGCCAGCTCACCCCGGACAGGGAACTATGGCTACACCTTC	HHHGHHHHHHGGGGGGHHHHHHHHHHHHHHHHHHHHHGGGGG	TRBV18_00(982,2)	TRBD1*00(40)	TRBJ1-2*00(150,4)
CASSPTDGVYGYTF	3434	13	0.0115521	TGTGCCAGCTCACCCACGGACGGGGTCTATGGCTACACCTTC	HHHGHHHHHHGGGGGHGGGGGGHHHHHHHHHHHHHHHGGGGG	TRBV18_00(996,3)		TRBJ1-2*00(152,1)
CASSPGGSKNIQYF	3435	13	0.0115521	TGTGCCAGCTCACCGGGGGGATCCAAAAACATTCAGTACTTC	HHHGHHHHHGHGHGGGGHHHHHGGGHHHHHHHHHHHHGGGGG	TRBV18_00(833,3)	TRBD1*00(25)	TRBJ2-4*00(153,1)
CASSPIGGPNEQYF	3436	13	0.0115521	TGTGCCAGCTCACCGATCGGGGGGCCCAACGAGCAGTACTTC	HHHGHHHHHGGGGGGGGGGGGGHHGHHGGGHHHHHHHGGGGG	TRBV18_00(885,9)	TRBD1*00(30),TRBD2*00(30)	TRBJ2-4*00(72)
CASSPQGSGNTIYF	3437	13	0.0115521	TGTGCCAGCTCACCACAGGGATCTGGAAACACCATATATTTT	HHHGHHHHHHGHHHHHHHHHHHHHHHHGHHHHHHHHHHHHHH	TRBV18_00(994,1)		TRBJ1-3*00(240,4)
CASSPNSDDGGYTF	3438	13	0.0115521	TGTGCCAGCTCACCAAACAGCGATGATGGGGGCTACACCTTC	HHHGHHHHHHGHGHHHGGHGHHHHHHGGGHHHHHHHHGGGGG	TRBV18_00(1002,3)		TRBJ1-2*00(117,9)
CASSQAGLNSPLHF	3439	13	0.0115521	TGTGCCAGCTCACAGGCAGGGCTGAATTCACCCCTCCACTTT	HHHGHHHHHHHHHHHHHHGHHHHHHHHHGGGGGHHHHHHHHH	TRBV18_00(826,8)	TRBD1*00(25),TRBD2*00(25)	TRBJ1-6*00(147,8)
CASSTTGQGQPQHF	3440	13	0.0115521	TGTGCCAGCTCAACGACAGGGCAGGGTCAGCCCCAGCATTTT	HHHGHHHHHHHGGGHHHHHHHHHHHHHGGGGGHHHHHHHHHH	TRBV18_00(980,2)	TRBD1*00(35)	TRBJ1-5*00(175)
CASVRDTSNQPQHF	3441	13	0.0115521	TGTGCCAGCGTCCGGGACACCAGCAATCAGCCCCAGCATTTT	HHHHHHHHGGGGGHHHHHHHHHHHHHHGGGGGHHHHHHHHHH	TRBV6-5_00(564)	TRBD1*00(40),TRBD2*00(35)	TRBJ1-5*00(198,7)
CASGAGLAKNIQYF	3442	13	0.0115521	TGTGCCAGCGGGGCAGGGTTAGCCAAAAACATTCAGTACTTC	HHHGGGGGGGHHHHHHHHHHHHGGGHHHHHHHHHHHHGGGGG	TRBV11-3_00(372,4)	TRBD1*00(29)	TRBJ2-4*00(174)
CASMSTTRNQPQHF	3443	13	0.0115521	TGTGCCAGCATGAGCACAACCCGCAATCAGCCCCAGCATTTT	HHHGHHHHHHHHHHHHGGGGGGHHHHHGGGGGHHHHHHHHHH	TRBV6-1_00(510)		TRBJ1-5*00(195)
CASTVDSSNYGYTF	3444	13	0.0115521	TGTGCCAGCACTGTGGACAGTTCTAACTATGGCTACACCTTC	HHHHHHHHHHHHHHHHHHHHHHHHHHHHHHHHHHHHHGGGGG	TRBV6-5_00(374,4)	TRBD1*00(30)	TRBJ1-2*00(178,3)
CASTSSGSSQPQHF	3445	13	0.0115521	TGTGCCAGCACCTCTTCGGGGTCGAGTCAGCCCCAGCATTTT	HHHHHHHHHHHHGGGGGGGGGHGHHHHGGGGGHHHHHHHHHH	TRBV12-3_00(724,5),TRBV12-4_00(724,5)		TRBJ1-5*00(173,8)
CASTPQGARYGYTF	3446	13	0.0115521	TGTGCCAGCACCCCTCAGGGGGCCCGTTATGGCTACACCTTC	HHHGHHHGGGGGGHHGGGGGGGGGGHHHHHHHHHHHHGGGGG	TRBV5-6_00(538)	TRBD1*00(40)	TRBJ1-2*00(125,1)
CASTPGQGAYEQYF	3447	13	0.0115521	TGTGCCAGCACCCCGGGACAGGGGGCCTACGAGCAGTACTTC	HHHGHHHGGGGGGGHHHHGGGGGHHGGGGGHHHHHHHGGGGG	TRBV12-3_00(793,5),TRBV12-4_00(793,5)	TRBD1*00(70)	TRBJ2-7*00(108,2)
CASTPDGQNSPLHF	3448	13	0.0115521	TGTGCCAGCACCCCGGACGGGCAAAATTCACCCCTCCACTTT	HHHHHHHHGHHHGGGGGGHHHHHHHHHHGGGGGHHHHHHHHH	TRBV2_00(518,5)	TRBD1*00(25),TRBD2*00(25)	TRBJ1-6*00(149)
CASSLVRGKSPLHF	3449	13	0.0115521	TGTGCCAGCAGTTTGGTCAGGGGGAAATCACCCCTCCACTTT	HHHHHHHHHHHHHHHHHGGGHHHHHHHHGGGGGHHHHHHHHH	TRBV27_00(711,2)	TRBD1*00(35)	TRBJ1-6*00(134)
CASSLGQPNQPQHF	3450	13	0.0115521	TGTGCCAGCAGTTTGGGACAGCCAAATCAGCCCCAGCATTTT	HHHHHHHHHHHHHHHHHHGHHHHHHHHGGGGGHHHHHHHHHH	TRBV12-3_00(663,2),TRBV12-4_00(663,2)	TRBD1*00(35)	TRBJ1-5*00(184,6)
CASSLKGSGNTIYF	3451	13	0.0115521	TGTGCCAGCAGTTTGAAGGGCTCTGGAAACACCATATATTTT	HHHGHHHHHHHHHHHHHGHHHHHIIHHGHHHHHHHHHHHHHH	TRBV12-3_00(814,1),TRBV12-4_00(814,1)		TRBJ1-3*00(245)
CASSLASRNQPQHF	3452	13	0.0115521	TGTGCCAGCAGTTTAGCCTCACGGAATCAGCCCCAGCATTTT	HHHGHHHHHHHHHHHGHGGGHHHHHHHGGGGGHHHHHHHHHH	TRBV12-3_00(716),TRBV12-4_00(716)		TRBJ1-5*00(183,8)
CASSLAGFNYGYTF	3453	13	0.0115521	TGTGCCAGCAGTTTAGCCGGGTTTAACTATGGCTACACCTTC	HHHHHHHHHHHHHGGGGGGHHHHHHHHHHHHHHHHHHGGGGG	TRBV27_00(650)	TRBD1*00(25),TRBD2*00(25)	TRBJ1-2*00(160,6)
CASSLGGIGNTIYF	3454	13	0.0115521	TGTGCCAGCAGTTTAGGGGGGATCGGAAACACCATATATTTT	HHHGHHHHHHHHHGGGGGHGGGGGIHHGHHHHHHHHHHHHHH	TRBV12-4_00(754,5),TRBV12-3_00(742,7)	TRBD1*00(25)	TRBJ1-3*00(207,2)
CASSLEGARSPLHF	3455	13	0.0115521	TGTGCCAGCAGTTTAGAGGGGGCACGGTCACCCCTCCACTTT	HHHHHHHHHHHHHHHHHHGHHGHGGHHHGGGGGHHHHHHHHH	TRBV27_00(569,8)	TRBD1*00(35)	TRBJ1-6*00(134)
CASSSTTGNTEAFF	3456	13	0.0115521	TGTGCCAGCAGTTCCACGACAGGGAACACTGAAGCTTTCTTT	HHHGHHHHHHHHGGGGGHHHHIIIIIIHHHHHHHHHHHHHHH	TRBV12-3_00(660,9),TRBV12-4_00(660,9)	TRBD1*00(30)	TRBJ1-1*00(218,8)
CASSYGDRVYGYTF	3457	13	0.0115521	TGTGCCAGCAGTTACGGGGACAGGGTCTATGGCTACACCTTC	HHHGHHHHHHGGGGGHHHHHHHHHHHHHHHHHHHHHHGGGGG	TRBV6-5_00(417,7),TRBV6-2_00(395,4),TRBV6-3_00(395,4)	TRBD1*00(45)	TRBJ1-2*00(141,3)
CASSPAGGDYEQYF	3458	13	0.0115521	TGTGCCAGCAGTCCGGCGGGGGGGGATTACGAGCAGTACTTC	HHHHHHHHHHHGGHGGGGGGGGHHHGHGGGHHHHHHHGGGGG	TRBV6-1_00(426,2)	TRBD2*00(29),TRBD1*00(25)	TRBJ2-7*00(74,3)
CASSPDLVDSPLHF	3459	13	0.0115521	TGTGCCAGCAGTCCGGATTTAGTGGATTCACCCCTCCACTTT	HHHHHHHHHGHHGGHHHHHHHHHHHHHHGGGGGHHHHHHHHH	TRBV6-1_00(516,6)		TRBJ1-6*00(142,7)
CASSVAGPNSPLHF	3460	13	0.0115521	TGTGCCAGCAGTGTGGCAGGGCCGAATTCACCCCTCCACTTT	HHHHHHHHHHHHHHHHHHGGGHGHHHHHGGGGGHHHHHHHHH	TRBV2_00(897,8)	TRBD2*00(30)	TRBJ1-6*00(149)
CASSGGQGIQPQHF	3461	13	0.0115521	TGTGCCAGCAGTGGGGGACAGGGGATTCAGCCCCAGCATTTT	HHHHHHHHHHHHHHHHHHGHGHHHHHHGGGGGHHHHHHHHHH	TRBV2_00(823,2)	TRBD1*00(50)	TRBJ1-5*00(166,9)
CASSGDSSGNTIYF	3462	13	0.0115521	TGTGCCAGCAGTGGGGACAGCTCTGGAAACACCATATATTTT	HHHHHHHHHHHHHHHHHHHHHHHHHIHGHHHHHHHHHHHHHH	TRBV2_00(608)	TRBD1*00(25),TRBD2*00(25)	TRBJ1-3*00(248)
CASSDWDSFYGYTF	3463	13	0.0115521	TGTGCCAGCAGTGACTGGGACAGCTTCTATGGCTACACCTTC	HHHHHHHHHHHHHHHHHHHHHHHHHHHHHHHHHHHHHGGGGG	TRBV25-1_00(933,3)	TRBD1*00(35)	TRBJ1-2*00(139,2)
CASSEGRSNQPQHF	3464	13	0.0115521	TGTGCCAGCAGTGAGGGGAGGTCCAATCAGCCCCAGCATTTT	HHHHHHHHHHHHHHHHHHHHHHHHHHHGGGGGHHHHHHHHHH	TRBV2_00(754,3)	TRBD2*00(30)	TRBJ1-5*00(188,8)
CASSEFTASHGYTF	3465	13	0.0115521	TGTGCCAGCAGTGAATTTACGGCCAGCCACGGCTACACCTTC	HHHHHHHHHHHHHHHHHHHHHGGGHGGGGGHHHHHHHGGGGG	TRBV2_00(764,3)		TRBJ1-2*00(121,2)
CASSEATGDIPLHF	3466	13	0.0115521	TGTGCCAGCAGTGAAGCGACCGGGGACATCCCCCTCCACTTT	HHHHHHHHHHHHHHHHHGGGGHHHHHGGGGGGGHHHHHHHHH	TRBV2_00(387,9),TRBV12-3_00(356,2),TRBV12-4_00(356,2)	TRBD1*00(30)	TRBJ1-6*00(119)
CASSRDRGNQPQHF	3467	13	0.0115521	TGTGCCAGCAGTAGGGACAGGGGCAATCAGCCCCAGCATTTT	HHHHHHHHHHHHHHHHHGHGHHHHHHHGGGGGHHHHHHHHHH	TRBV27_00(498,5)	TRBD1*00(45)	TRBJ1-5*00(195)
CASSKGQGVHEQYF	3468	13	0.0115521	TGTGCCAGCAGTAAGGGACAGGGGGTCCACGAGCAGTACTTC	HHHHHHHHHHHHHHHHHHGGGGGHHGGHGGHHHHHHHGGGGG	TRBV27_00(637,1)	TRBD1*00(55)	TRBJ2-7*00(73,7)
CASSFFQGPTEAFF	3469	13	0.0115521	TGTGCCAGCAGCTTTTTTCAGGGTCCCACTGAAGCTTTCTTT	HHHGHHHHHHHGGHHHHHHHGGHHHHHHHHHHHHHHHHHHHH	TRBV7-9_00(447,5)	TRBD1*00(25)	TRBJ1-1*00(213,3)
CASSFGALSRGYTF	3470	13	0.0115521	TGTGCCAGCAGCTTTGGGGCATTGAGCCGAGGCTACACCTTC	HHHHHHHHHHHHHHHHHHHHHHHGGGGGHHHHHHHHHGGGGG	TRBV5-4_00(486,4)	TRBD1*00(25)	TRBJ1-2*00(119,9)
CASSFQTGGYEQYF	3471	13	0.0115521	TGTGCCAGCAGCTTCCAGACAGGGGGCTACGAGCAGTACTTC	HHHHHHHHHHHHHHHHHHHGGGGHHGGGGGHHHHHHHGGGGG	TRBV11-2_00(613,7)	TRBD1*00(45)	TRBJ2-7*00(97,8)
CASSLEGAHQPQHF	3472	13	0.0115521	TGTGCCAGCAGCTTGGAGGGTGCGCATCAGCCCCAGCATTTT	HHHHHHHHHHGHHHGHHGGGGGGHHHHGGGGGHHHHHHHHHH	TRBV7-9_00(416,3)	TRBD2*00(30),TRBD1*00(29)	TRBJ1-5*00(178,8)
CASSLASGSGVAFF	3473	13	0.0115521	TGTGCCAGCAGCTTAGCATCAGGGTCAGGGGTAGCTTTCTTT	HHHHHHHHHHHHHHHHHHHHHHHHHGGHHHHHHHHHHHHHHH	TRBV7-9_00(505,9)	TRBD1*00(34)	TRBJ1-1*00(175)
CASSLGTEYNEQFF	3474	13	0.0115521	TGTGCCAGCAGCTTAGGGACAGAGTACAATGAGCAGTTCTTC	HHHGHHHHHHHHHHHHHHHHHHHHHHHHHHHHHHHHHGGGGG	TRBV7-2_00(418,8)	TRBD1*00(30)	TRBJ2-1*00(163,2)
CASSLDRDEETQFF	3475	13	0.0115521	TGTGCCAGCAGCTTAGACAGGGATGAAGAGACCCAGTTCTTC	HHHGHHHHHHHHHHHHHHHHHHHHHHHHHHHHHHHHHGGGGG	TRBV7-9_00(563,1)	TRBD1*00(30)	TRBJ2-5*00(94)
CASSLESGYSPLHF	3476	13	0.0115521	TGTGCCAGCAGCTTAGAGTCGGGTTATTCACCCCTCCACTTT	HHHGHHHHHHHHHHHGGGGGHHHHHHHHGGGGGHHHHHHHHH	TRBV7-9_00(368,8)		TRBJ1-6*00(144)
CASSLEGKDTEAFF	3477	13	0.0115521	TGTGCCAGCAGCTTAGAGGGGAAGGACACTGAAGCTTTCTTT	HHHGHHHHHHHHHHHGHHHHHIIIIIIHHHHHHHHHHHHHHH	TRBV11-3_00(355,5)		TRBJ1-1*00(210)
CASSSEDRVREQYF	3478	13	0.0115521	TGTGCCAGCAGCTCCGAGGACAGGGTTCGCGAGCAGTACTTC	HHHGHHHHHHGGGGGHHHHHHHGGGGGGGGHHHHHHHGGGGG	TRBV5-6_00(561,2)	TRBD1*00(40)	TRBJ2-7*00(78,8)
CASSLPGLGSPLHF	3479	13	0.0115521	TGTGCCAGCAGCCTCCCAGGATTGGGTTCACCCCTCCACTTT	HHHGHHHGHHGGGHGHHHHHHHGGHHHHGGGGGHHHHHHHHH	TRBV7-9_00(288,1),TRBV7-2_00(271,4)	TRBD2*00(25)	TRBJ1-6*00(139)
CASSLQGGNQPQHF	3480	13	0.0115521	TGTGCCAGCAGCCTGCAGGGGGGCAATCAGCCCCAGCATTTT	HHHGHHHGHHGHHHHGGGGGHHHHHHHGGGGGHHHHHHHHHH	TRBV12-3_00(354,3),TRBV12-4_00(354,3),TRBV6-5_00(346,6)	TRBD1*00(35)	TRBJ1-5*00(195)
CASSPVKGHHGYTF	3481	13	0.0115521	TGTGCCAGCAGCCCCGTTAAGGGGCACCATGGCTACACCTTC	HHHHHHHGGGGGGGGHHHHHGHHHHHHHHHHHHHHHHGGGGG	TRBV7-2_00(435,6)	TRBD1*00(25)	TRBJ1-2*00(130,9)
CASSPIQTNYGYTF	3482	13	0.0115521	TGTGCCAGCAGCCCCATACAGACTAACTATGGCTACACCTTC	HHHGHHHGGGGGHHHHHHHHHHHHHHHHHHHHHHHHHGGGGG	TRBV5-6_00(352,7)		TRBJ1-2*00(165,6)
CASSPQTESYGYTF	3483	13	0.0115521	TGTGCCAGCAGCCCGCAGACAGAGAGCTATGGCTACACCTTC	HHHHHHHHGGGHHGHHHHHHHHHHHHHHHHHHHHHHHGGGGG	TRBV5-4_00(611,5)	TRBD1*00(25)	TRBJ1-2*00(148,8)
CASSPTGEGTGYTF	3484	13	0.0115521	TGTGCCAGCAGCCCGACAGGGGAGGGTACTGGCTACACCTTC	HHHGHHHGGGGGGGHHGHGGGHHHHHHHHHHHHHHHHGGGGG	TRBV6-1_00(672)	TRBD1*00(40),TRBD2*00(35)	TRBJ1-2*00(130,9)
CASSPTGTGNTIYF	3485	13	0.0115521	TGTGCCAGCAGCCCGACAGGGACTGGAAACACCATATATTTT	HHHGHHHGGGGGGGHHHHHHHHHIIHHGHHHHHHHHHHHHHH	TRBV5-6_00(410,8)	TRBD1*00(35)	TRBJ1-3*00(230)
CASSRTGRGQPQHF	3486	13	0.0115521	TGTGCCAGCAGCCGGACAGGGAGGGGTCAGCCCCAGCATTTT	HHHGHHHGGGGGGHHHHHGGGGGHHHHGGGGGHHHHHHHHHH	TRBV5-6_00(678,4)	TRBD1*00(40),TRBD2*00(35)	TRBJ1-5*00(172,5)
CASSAGTANQPQHF	3487	13	0.0115521	TGTGCCAGCAGCGCCGGGACAGCAAATCAGCCCCAGCATTTT	HHHGHHHGGGGGGGGHHHHHHHHHHHHGGGGGHHHHHHHHHH	TRBV5-6_00(330,1)	TRBD1*00(45)	TRBJ1-5*00(183,3)
CASSIGTANYGYTF	3488	13	0.0115521	TGTGCCAGCAGCATCGGGACAGCTAACTATGGCTACACCTTC	HHHGHHHHHHGGGGGHHHHHHHHHHHHHHHHHHHHHHGGGGG	TRBV5-6_00(466,5)	TRBD1*00(30),TRBD2*00(30)	TRBJ1-2*00(169,2)
CASSTDGWGNTIYF	3489	13	0.0115521	TGTGCCAGCAGCACGGACGGTTGGGGAAACACCATATATTTT	HHHGHHHHHGGGHGGGGGGGGHHIIIHGHHHHHHHHHHHHHH	TRBV5-4_00(545,2)		TRBJ1-3*00(227,2)
CASSKTQFNSPLHF	3490	13	0.0115521	TGTGCCAGCAGCAAGACACAGTTTAATTCACCCCTCCACTTT	HHHHHHHHHHHHHHHHHHHHHHHHHHHHGGGGGHHHHHHHHH	TRBV2_00(894,8)		TRBJ1-6*00(154)
CASRLNRVRNEQFF	3491	13	0.0115521	TGTGCCAGCAGGCTGAACAGGGTTAGGAATGAGCAGTTCTTC	HHHGHHHHHHHHHHHHHHHHHHHHHHHHHHHHHHHHHGGGGG	TRBV28_00(766,5)	TRBD1*00(30)	TRBJ2-1*00(137,4)
CASRGQSGANVLTF	3492	13	0.0115521	TGTGCCAGCAGGGGTCAATCGGGGGCCAACGTCCTGACTTTC	HHHGHHHHGGGHHHHGGGGGGGHHHHHGGGHHHHHHHGGGGG	TRBV5-6_00(545,2)		TRBJ2-6*00(160)
CASRDGLRETTLHF	3493	13	0.0115521	TGTGCCAGCAGGGACGGTCTACGGGAAACTACCCTCCACTTT	HHHHHHHHHHGGGGGHHGGGHGHHHHHHGHGGGHHHHHHHHH	TRBV6-1_00(442,4),TRBV6-5_00(424,5)	TRBD1*00(25),TRBD2*00(25)	TRBJ1-6*00(114)
CASRDRSPNSPLHF	3494	13	0.0115521	TGTGCCAGCAGGGACAGAAGCCCCAATTCACCCCTCCACTTT	HHHHHHHHHHHHHHHHHHHHHHHHHHHHGGGGGHHHHHHHHH	TRBV2_00(975,3)	TRBD1*00(30)	TRBJ1-6*00(149)
CASRSGQTNYGYTF	3495	13	0.0115521	TGTGCCAGCAGGAGCGGACAGACAAACTATGGCTACACCTTC	HHHHHHHHHHGGGGGHHHHHHHHHHHHHHHHHHHHHHGGGGG	TRBV28_00(781,6)	TRBD1*00(30)	TRBJ1-2*00(150,4)
CASRRTATQDGYTF	3496	13	0.0115521	TGTGCCAGCAGGAGGACAGCAACGCAGGACGGCTACACCTTC	HHHHHHHHHHHHHHHHHHGGGGGHHGGGGGHHHHHHHGGGGG	TRBV27_00(766,1)	TRBD1*00(30)	TRBJ1-2*00(122,7)
CASRSDQGYYGYTF	3497	13	0.0115521	TGTGCCAGCAGATCCGACCAGGGGTACTATGGCTACACCTTC	HHHHHHHHHHGGGGGHHHGGHHHHHHHHHHHHHHHHHGGGGG	TRBV12-3_00(786,6),TRBV12-4_00(786,6)	TRBD1*00(30)	TRBJ1-2*00(145)
CASRPTGGDSPLHF	3498	13	0.0115521	TGTGCCAGCAGACCTACAGGGGGTGATTCACCCCTCCACTTT	HHHGHHHHHHHHHHHHGGGGHHHHHHHHGGGGGHHHHHHHHH	TRBV7-2_00(392,8)	TRBD1*00(40)	TRBJ1-6*00(144)
CASRPGQGYNEQFF	3499	13	0.0115521	TGTGCCAGCAGACCGGGACAGGGTTACAATGAGCAGTTCTTC	HHHHHHHHHGGGGGHHHHHHHHHHHHHHHHHHHHHHHGGGGG	TRBV6-1_00(597,3)	TRBD1*00(55)	TRBJ2-1*00(149,2)
CASRPHRGYNEQFF	3500	13	0.0115521	TGTGCCAGCAGACCACACAGGGGGTACAATGAGCAGTTCTTC	HHHHHHHHHHHHGHHHHGGGHHHHHHHHHHHHHHHHHGGGGG	TRBV12-3_00(271,4),TRBV12-4_00(271,4)	TRBD1*00(40)	TRBJ2-1*00(156,5)
CASRRTGANTEAFF	3501	13	0.0115521	TGTGCCAGCAGAAGGACAGGGGCGAACACTGAAGCTTTCTTT	HHHHHHHHHHHHHHHHGHGGGGGHHHHHHHHHHHHHHHHHHH	TRBV6-5_00(498,9)	TRBD1*00(45)	TRBJ1-1*00(220)
CASKVNRENTEAFF	3502	13	0.0115521	TGTGCCAGCAAGGTCAACAGGGAAAACACTGAAGCTTTCTTT	HHHGHHHHHHHHHHHHHHHHHHHHIIHHHHHHHHHHHHHHHH	TRBV7-2_00(423,8)	TRBD1*00(30)	TRBJ1-1*00(216,2)
CASKPGEWDTEAFF	3503	13	0.0115521	TGTGCCAGCAAACCAGGGGAATGGGACACTGAAGCTTTCTTT	HHHGHHHHGHHHHGHHHHHHHIIIIIHHHHHHHHHHHHHHHH	TRBV5-6_00(541)	TRBD1*00(30)	TRBJ1-1*00(210)
CARISPTGANVLTF	3504	13	0.0115521	TGTGCCAGAATCTCTCCTACGGGGGCCAACGTCCTGACTTTC	HHHHHHHHHHGGHHHGGGGGGGHHHHHGGGHHHHHHHGGGGG	TRBV12-3_00(706,9),TRBV12-4_00(706,9)		TRBJ2-6*00(160)
CAKGSGQMNTEAFF	3505	13	0.0115521	TGTGCCAAGGGGTCGGGACAAATGAACACTGAAGCTTTCTTT	HHHHHHHGGGGGGGHHHHHHHHHHIIHHHHHHHHHHHHHHHH	TRBV6-1_00(488,2),TRBV6-5_00(451,7)	TRBD1*00(35),TRBD2*00(30)	TRBJ1-1*00(230,7)
CASSQEGPGTPLHF	3506	13	0.0115521	TGCGCCAGCAGCCAAGAAGGACCGGGGACACCCCTCCACTTT	HHHGHHHGGHHHHHHHHHGGGGGHHHHGGGGGGHHHHHHHHH	TRBV4-1_00(819,1)	TRBD1*00(29),TRBD2*00(25)	TRBJ1-6*00(129)
CASSQNTLAVGYTF	3507	13	0.0115521	TGCGCCAGCAGCCAAAACACCCTGGCCGTGGGCTACACCTTC	HHHGHHHGGHHGHHHGGGHGHHGGGGGGHHHHHHHHHGGGGG	TRBV4-1_00(892,9)	TRBD1*00(25)	TRBJ1-2*00(132,1)
CSASQESSGNTIYF	3508	13	0.0115521	TGCAGTGCTTCACAGGAATCCTCTGGAAACACCATATATTTT	HHHHHHHHHHHHHHHHHHHGHHHHHIHGHHHHHHHHHHHHHH	TRBV20-1_00(972,8)	TRBD1*00(25)	TRBJ1-3*00(234,2)
CSAPPPGGNQPQHF	3509	13	0.0115521	TGCAGTGCTCCACCCCCGGGAGGCAATCAGCCCCAGCATTTT	HHHHHHHHHGGGGGGGGGHHHHHHHHHGGGGGHHHHHHHHHH	TRBV20-1_00(982,7)	TRBD1*00(35),TRBD2*00(35)	TRBJ1-5*00(195)
CSARGDRERQPQHF	3510	13	0.0115521	TGCAGTGCTCGAGGGGACAGGGAACGACAGCCCCAGCATTTT	HHHHHGGGGGGHHHHHHHHHHHGGGHHGGGGGHHHHHHHHHH	TRBV20-1_00(986,8)	TRBD1*00(45)	TRBJ1-5*00(170)
CSARGGLAENIQYF	3511	13	0.0115521	TGCAGTGCTAGAGGGGGACTAGCGGAGAACATTCAGTACTTC	HHHHHHHHHHGGGHHHHHGGGGGHHHHHHHHHHHHHHGGGGG	TRBV20-1_00(1007)	TRBD2*00(55)	TRBJ2-4*00(134)
CSARDRSSLYGYTF	3512	13	0.0115521	TGCAGTGCTAGAGATCGGTCAAGCCTCTATGGCTACACCTTC	HHHHHHHHHHHHGGGGHHHGHHGHHHHHHHHHHHHHHGGGGG	TRBV20-1_00(1023,8)		TRBJ1-2*00(147,2)
CSARDQGGGYGYTF	3513	13	0.0115521	TGCAGTGCTAGAGATCAGGGGGGCGGCTATGGCTACACCTTC	HHHHHHHHHHHHHHHGGGGGGGGGHHHHHHHHHHHHHGGGGG	TRBV20-1_00(1025,5)	TRBD1*00(35)	TRBJ1-2*00(145,6)
CSAREGQANYGYTF	3514	13	0.0115521	TGCAGTGCTAGAGAGGGACAGGCTAACTATGGCTACACCTTC	HHHHHHHHHHHHHHHHHHHHHHHHHHHHHHHHHHHHHGGGGG	TRBV20-1_00(1003,2)	TRBD1*00(35)	TRBJ1-2*00(157)
CSAREPNKDYGYTF	3515	13	0.0115521	TGCAGTGCTAGAGAACCCAACAAGGACTATGGCTACACCTTC	HHHHHHHHHHHHHGGGHHHHHHHHHHHHHHHHHHHHHGGGGG	TRBV20-1_00(1017,3)		TRBJ1-2*00(148,5)
CSARIRTANQPQHF	3516	13	0.0115521	TGCAGTGCTAGAATCCGGACAGCAAATCAGCCCCAGCATTTT	HHHHHHHHHHHGGGGGHHHHHHHHHHHGGGGGHHHHHHHHHH	TRBV20-1_00(1005,2)	TRBD1*00(30)	TRBJ1-5*00(185)
CSFAKGTGRNEQYF	3517	13	0.0115521	TGCAGCTTCGCCAAAGGGACAGGGCGTAACGAGCAGTACTTC	HHHHHHGGGHHHHHHHHHHHGGGGGGHGGGHHHHHHHGGGGG	TRBV29-1_00(887,8)	TRBD1*00(45)	TRBJ2-7*00(97)
CSVVTGNVNQPQHF	3518	13	0.0115521	TGCAGCGTTGTTACAGGGAACGTGAATCAGCCCCAGCATTTT	HHHHHHHHHHHHHHHHHHHHHHHHHHHGGGGGHHHHHHHHHH	TRBV29-1_00(935)	TRBD1*00(30)	TRBJ1-5*00(185)
CSVAGGQGANEQFF	3519	13	0.0115521	TGCAGCGTTGCGGGGGGACAGGGGGCCAATGAGCAGTTCTTC	HHHHHHGGGGGGGHHHHHGGGGHHHHHHHHHHHHHHHGGGGG	TRBV29-1_00(921,9)	TRBD1*00(60)	TRBJ2-1*00(146,6)
CSVGQGLSGNTIYF	3520	13	0.0115521	TGCAGCGTTGGACAGGGTCTTTCTGGAAACACCATATATTTT	HHHHHHHHHHHHHHHHHHHHHHHHHHHGHHHHHHHHHHHHHH	TRBV29-1_00(927,6)	TRBD1*00(35)	TRBJ1-3*00(235)
CSVEDLQANYEQYF	3521	13	0.0115521	TGCAGCGTTGAAGATCTCCAGGCTAACTACGAGCAGTACTTC	HHHHHHHHHHHHHHHHHHHHHHHHHGGGGGHHHHHHHGGGGG	TRBV29-1_00(968,3)		TRBJ2-7*00(93,7)
CSVEEGQGVNGYTF	3522	13	0.0115521	TGCAGCGTTGAAGAGGGGCAGGGTGTGAATGGCTACACCTTC	HHHHHHHHHHHHGHGHHHHHGGHHHHHHHHHHHHHHHGGGGG	TRBV29-1_00(971,5)	TRBD1*00(29)	TRBJ1-2*00(131,6)
CSVMFLQ*DTEAFF	3523	13	0.0115521	TGCAGCGTTATGTTCTTACAGTGAGACACTGAAGCTTTCTTT	HHHHHHHHHHHHHHHHHHHHHHHHHHHHHHHHHHHHHHHHHH	TRBV29-1_00(942,5)		TRBJ1-1*00(210)
CSVRTGQNNSPLHF	3524	13	0.0115521	TGCAGCGTCCGGACAGGGCAGAATAATTCACCCCTCCACTTT	HHHHHHGGGGHHHHHHHHHHHHHHHHHHGGGGGHHHHHHHHH	TRBV29-1_00(935,8)	TRBD1*00(40)	TRBJ1-6*00(157,8)
CASSLGW_NSPLHF	3525	13	0.0115521	TGTGCCAGCAGTTTGGGTTGGGCAATTCACCCCTCCACTTT	HHHGHHHHHHHHHGGGGHHHHHHHHHHGGGGGHHHHHHHHH	TRBV11-3_00(254,5)		TRBJ1-6*00(149)
CASSYTR_TDTQYF	3526	13	0.0115521	TGTGCCAGCAGTTACACAAGGCCACAGATACGCAGTATTTT	HHHGHHHHHHHHHHHHHHHHHHHHHHHGGGGHHHHHHHHHH	TRBV6-1_00(517,5)		TRBJ2-3*00(167)
CASSPRD_PKPQHF	3527	13	0.0115521	TGTGCCAGCAGCCCCCGGGATGTCCAAAGCCCCAGCATTTT	HHHGHHHGGGGGGGGGHHHHHHHHHHHGGGGHHHHHHHHHH	TRBV5-4_00(630,6)	TRBD1*00(35),TRBD2*00(35)	TRBJ1-5*00(165)
CASSQGG_ADGYTF	3528	13	0.0115521	TGTGCCAGCAGCCAAGGCGGCAGGCGGATGGCTACACCTTC	HHHGHHHGGHHHHGGGGGHHHGGGGHHHHHHHHHHHGGGGG	TRBV14_00(1039,7)		TRBJ1-2*00(136,2)
CSAAGTG_IREQYF	3529	13	0.0115521	TGCAGTGCCGCTGGGACAGGGGAATTCGCGAGCAGTACTTC	HHHHGGGGGHHHHHHHGHHHHHHGGGGGGHHHHHHHGGGGG	TRBV20-1_00(982,3)	TRBD1*00(50)	TRBJ2-7*00(98,5)
CASSYLT_PYGYTF	3530	13	0.0115521	TGTGCCAGCAGTTATCTGACTTCCCTATGGCTACACCTTC	HHHHHHHHHHHHHHHHHHHGHHHHHHHHHHHHHHHGGGGG	TRBV6-6_00(514,6)		TRBJ1-2*00(141,2)
CASSVGG_NTEAFF	3531	13	0.0115521	TGTGCCAGCAGTGTGGGGGGGGAACACTGAAGCTTTCTTT	HHHHHHHHHHGGGGGGGGHHHHIIHHHHHHHHHHHHHHHH	TRBV6-6_00(428),TRBV6-5_00(424,2)	TRBD1*00(25)	TRBJ1-1*00(220)
CACSHTPNYGYTF	3532	13	0.0115521	TGTGCCTGTAGTCACACACCTAACTATGGCTACACCTTC	HHHGHHHHHHHHHHGHHHHHHHHHHHHHHHHHHHGGGGG	TRBV30_00(835,2)		TRBJ1-2*00(163,6)
CACAQGPGNTIYF	3533	13	0.0115521	TGTGCCTGCGCACAGGGGCCTGGAAACACCATATATTTT	HHHHGGGGGHHHGHGGGHHHHHHHGHHHHHHHHHHHHHH	TRBV30_00(821,5)	TRBD1*00(35)	TRBJ1-3*00(230)
CAWGGWGHNEQFF	3534	13	0.0115521	TGTGCCTGGGGGGGCTGGGGGCACAATGAGCAGTTCTTC	HHHHGGGGGGGGGHGGGGHHHHHHHHHHHHHHHHGGGGG	TRBV30_00(684,3)	TRBD1*00(30)	TRBJ2-1*00(152,5)
CAWGQLVRSPLHF	3535	13	0.0115521	TGTGCCTGGGGACAGTTGGTAAGGTCACCCCTCCACTTT	HHHHGGHHHHHHHHGHHHHHHHHHHGGGGGHHHHHHHHH	TRBV30_00(910,7)	TRBD1*00(30)	TRBJ1-6*00(134)
CAWTGAGANVLTF	3536	13	0.0115521	TGTGCCTGGACAGGGGCTGGGGCCAACGTCCTGACTTTC	HHHHHHHHHHGHGGGHGGGHHHHHGGGHHHHHHHGGGGG	TRBV30_00(704,5)	TRBD1*00(30)	TRBJ2-6*00(170)
CAWSPRGLPRGFF	3537	13	0.0115521	TGTGCCTGGAGTCCCCGGGGACTCCCAAGGGGGTTCTTC	HHHHHHHHHHGGGGGGHHHHGGHHHHHGGGGHHHGGGGG	TRBV30_00(854,6)	TRBD1*00(30),TRBD2*00(30)	TRBJ2-1*00(68,9)
CAWSRPGRNGYTF	3538	13	0.0115521	TGTGCCTGGAGTCGTCCGGGACGGAATGGCTACACCTTC	HHHHHHHHGGGGGGGGGGGHHHHHHHHHHHHHHHGGGGG	TRBV30_00(929,4)	TRBD1*00(35),TRBD2*00(35)	TRBJ1-2*00(139,6)
CAWSVPGANVLTF	3539	13	0.0115521	TGTGCCTGGAGTGTCCCAGGGGCCAACGTCCTGACTTTC	HHHHHHHHHHHGHHGHGHGHHHHHGGGHHHHHHHGGGGG	TRBV30_00(857,2)		TRBJ2-6*00(160)
CAWSVWDSYEQYF	3540	13	0.0115521	TGTGCCTGGAGTGTATGGGACAGCTACGAGCAGTACTTC	HHHHHHHHHHHHHHHHHHHHHHGGGGGHHHHHHHGGGGG	TRBV30_00(875,8)	TRBD1*00(35)	TRBJ2-7*00(83,4)
CAWSVRWGLGYTF	3541	13	0.0115521	TGTGCCTGGAGTGTACGGTGGGGACTTGGCTACACCTTC	HHHHHHHHHHHGGHHGGGHHHHHHHHHHHHHHHHGGGGG	TRBV30_00(933,8)	TRBD2*00(30)	TRBJ1-2*00(140,3)
CAWSVNGRNTIYF	3542	13	0.0115521	TGTGCCTGGAGTGTAAATGGAAGGAACACCATATATTTT	HHHHHHHHHHHHHHHHHHHHHHHHGHHHHHHHHHHHHHH	TRBV30_00(935,8)		TRBJ1-3*00(205)
CAWSASGGVIQYF	3543	13	0.0115521	TGTGCCTGGAGTGCCTCGGGGGGGGTAATTCAGTACTTC	HHHHHHHHHHHGGGGGGGGGGHHHHHHHHHHHHHGGGGG	TRBV30_00(920,7)	TRBD1*00(25)	TRBJ2-4*00(119)
CAWSGLRGSGYTF	3544	13	0.0115521	TGTGCCTGGAGTGGATTGAGGGGTTCTGGCTACACCTTC	HHHHHHHHHHHHHHHHHGGGGHHHHHHHHHHHHHGGGGG	TRBV30_00(931,3)	TRBD1*00(25),TRBD2*00(25)	TRBJ1-2*00(130)
CAWSKGLRTEAFF	3545	13	0.0115521	TGTGCCTGGAGTAAGGGTCTACGGACTGAAGCTTTCTTT	HHHHHHHHHHHHHHHHHGGHHGIHHHHHHHHHHHHHHHH	TRBV30_00(917,6)		TRBJ1-1*00(198,4)
CAWSSGSDQPQHF	3546	13	0.0115521	TGTGCCTGGAGCTCAGGGAGCGATCAGCCCCAGCATTTT	HHHHHHHHHHHHHHHGGHHGGHHHGGGGGHHHHHHHHHH	TRBV30_00(920,8)	TRBD1*00(25)	TRBJ1-5*00(182,4)
CAWSYSGANVLTF	3547	13	0.0115521	TGTGCCTGGAGCTACTCTGGGGCCAACGTCCTGACTTTC	HHHHHHHHHHHHHHHHGGGHHHHHGGGHHHHHHHGGGGG	TRBV30_00(912,2)		TRBJ2-6*00(178,8)
CAWSPGTGNEQYF	3548	13	0.0115521	TGTGCCTGGAGCCCCGGGACAGGGAACGAGCAGTACTTC	HHHHHHHGHGGGGGGHHHHHHHHHGGGHHHHHHHGGGGG	TRBV30_00(699,9)	TRBD1*00(60)	TRBJ2-7*00(92,1)
CAWSRRDGTEAFF	3549	13	0.0115521	TGTGCCTGGAGCCGGAGGGATGGCACTGAAGCTTTCTTT	HHHHHHHGGGGGGGHHHHHHIIHHHHHHHHHHHHHHHHH	TRBV30_00(928,8)	TRBD2*00(30)	TRBJ1-1*00(205)
CAWSGTHNSPLHF	3550	13	0.0115521	TGTGCCTGGAGCGGGACACATAATTCACCCCTCCACTTT	HHHHHHHGGGGGHHHHHHHHHHHHHGGGGGHHHHHHHHH	TRBV30_00(910,2)	TRBD1*00(35),TRBD2*00(30)	TRBJ1-6*00(166,8)
CAWRVTTNYGYTF	3551	13	0.0115521	TGTGCCTGGAGGGTCACCACTAACTATGGCTACACCTTC	HHHHHHHGHHHHHHGHHHHHHHHHHHHHHHHHHHGGGGG	TRBV30_00(529,8)		TRBJ1-2*00(176,2)
CAISLTGGSGYTF	3552	13	0.0115521	TGTGCCATCAGTTTGACAGGGGGCTCTGGCTACACCTTC	HHHHHHHHHHHHHHHHHHHGGHHHHHHHHHHHHHGGGGG	TRBV10-3_00(623,2)	TRBD1*00(50)	TRBJ1-2*00(129,8)
CAISGLQSGEQYF	3553	13	0.0115521	TGTGCCATCAGTGGCCTTCAGTCTGGGGAGCAGTACTTC	HHHHHHHHHHHHHHHHHHHHGHGHGGHHHHHHHHGGGGG	TRBV10-3_00(621)		TRBJ2-7*00(75,7)
CAISESRGYEQFF	3554	13	0.0115521	TGTGCCATCAGTGAGTCGAGGGGCTATGAGCAGTTCTTC	HHHHHHHHHHHHHHHHHGHGHHHHHHHHHHHHHHGGGGG	TRBV10-3_00(871,7)	TRBD1*00(25)	TRBJ2-1*00(137,9)
CAISERENTEAFF	3555	13	0.0115521	TGTGCCATCAGTGAACGGGAGAACACTGAAGCTTTCTTT	HHHHHHHHHHHHHHHHHHHHHIIHHHHHHHHHHHHHHHH	TRBV10-3_00(609,1)	TRBD1*00(25),TRBD2*00(25)	TRBJ1-1*00(219,2)
CATLTGTGNTIYF	3556	13	0.0115521	TGTGCCACCTTGACAGGGACGGGAAACACCATATATTTT	HHHHHHHHHHHHHHHGGGHGHHHHGHHHHHHHHHHHHHH	TRBV6-5_00(314,2)	TRBD1*00(35)	TRBJ1-3*00(216)
CATRFGSGNTIYF	3557	13	0.0115521	TGTGCCACCCGGTTTGGATCTGGAAACACCATATATTTT	HHHHHHHHHGGHHHHHHHHHIIHHGHHHHHHHHHHHHHH	TRBV10-3_00(737,1)	TRBD1*00(25),TRBD2*00(25)	TRBJ1-3*00(232,5)
CATRILANYGYTF	3558	13	0.0115521	TGTGCCACCCGAATTTTAGCTAACTATGGCTACACCTTC	HHHHHHHHHGHHHHHHHHHHHHHHHHHHHHHHHHGGGGG	TRBV10-3_00(425,6)		TRBJ1-2*00(183,6)
CATGSRVGSPLHF	3559	13	0.0115521	TGTGCCACCGGGTCCAGGGTCGGTTCACCCCTCCACTTT	HHHHGGGGGGHHHHHHGGGGGHHHHGGGGGHHHHHHHHH	TRBV15_00(910,2)	TRBD1*00(25)	TRBJ1-6*00(139)
CATTDRGGNTIYF	3560	13	0.0115521	TGTGCCACCACCGACAGGGGAGGAAACACCATATATTTT	HHHHHHHHHHHGHHGHGGHHHHHHGHHHHHHHHHHHHHH	TRBV24-1_00(759,7)	TRBD1*00(40)	TRBJ1-3*00(211)
CATSDSRAGSQYF	3561	13	0.0115521	TGTGCCACCAGTGATTCTAGAGCTGGTTCGCAGTATTTT	HHHHHHHHHHHHHHHHHHHHHHHHGGGGGHHHHHHHHHH	TRBV24-1_00(881)		TRBJ2-3*00(125,9)
CATSDVGNQPQHF	3562	13	0.0115521	TGTGCCACCAGTGACGTGGGCAATCAGCCCCAGCATTTT	HHHHHHHHHHHHHHHGHHHHHHHHGGGGGHHHHHHHHHH	TRBV24-1_00(870,1)		TRBJ1-5*00(193,3)
CATSSPGNDEQYF	3563	13	0.0115521	TGTGCCACCAGCAGCCCCGGGAACGACGAGCAGTACTTC	HHHHGHHHHHGGGGGGGGHHHGGGGGGHHHHHHHGGGGG	TRBV15_00(952,8)	TRBD1*00(35),TRBD2*00(35)	TRBJ2-4*00(64)
CATSRAEKGEQYF	3564	13	0.0115521	TGTGCCACCAGCAGGGCCGAGAAAGGAGAGCAGTACTTC	HHHHGHHHHHHHHGGGGGHHHHHHHHHHHHHHHHGGGGG	TRBV15_00(787,2)		TRBJ2-7*00(65,9)
CATSRDRGQPQHF	3565	13	0.0115521	TGTGCCACCAGCAGGGACCGGGGGCAGCCCCAGCATTTT	HHHHGHHHHHHHHHGGGGGGGHHGGGGGGHHHHHHHHHH	TRBV15_00(945,5)	TRBD1*00(34)	TRBJ1-5*00(170)
CATSRAGGNTIYF	3566	13	0.0115521	TGTGCCACCAGCAGAGCTGGGGGAAACACCATATATTTT	HHHHGHHHHHHHHHHHGGGHIIHHGHHHHHHHHHHHHHH	TRBV15_00(955,1)		TRBJ1-3*00(217,5)
CATSRDARSPLHF	3567	13	0.0115521	TGTGCCACCAGCAGAGATGCGCGTTCACCCCTCCACTTT	HHHHGHHHHHHHHHHGGGGGGHHHHGGGGGHHHHHHHHH	TRBV15_00(948,6)		TRBJ1-6*00(139)
CATHPGGSYGYTF	3568	13	0.0115521	TGTGCCACGCATCCAGGGGGCTCCTATGGCTACACCTTC	HHHHHHHHHHHHHHGGGGGHHHHHHHHHHHHHHHGGGGG	TRBV24-1_00(912,3)	TRBD1*00(40)	TRBJ1-2*00(136,2)
CASRTSGANVLTF	3569	13	0.0115521	TGTGCCAGTCGGACTTCTGGGGCCAACGTCCTGACTTTC	HHHHHGGGGGHHHHHHGGGHHHHHGGGHHHHHHHGGGGG	TRBV19_00(918,3)	TRBD2*00(25)	TRBJ2-6*00(175)
CASTTTVGYGYTF	3570	13	0.0115521	TGTGCCAGTACCACGACAGTGGGCTATGGCTACACCTTC	HHHHHHHHHHGGGGHHHHGHHHHHHHHHHHHHHHGGGGG	TRBV19_00(778,2)	TRBD1*00(29)	TRBJ1-2*00(148,1)
CASSRQGSGGYTF	3571	13	0.0115521	TGTGCCAGTAGTCGACAGGGGTCGGGTGGCTACACCTTC	HHHHHHHHGGGHGHHGGGGGGGGGHHHHHHHHHHGGGGG	TRBV19_00(926,6)	TRBD1*00(40)	TRBJ1-2*00(141,5)
CASSEQANTEAFF	3572	13	0.0115521	TGTGCCAGTAGTGAACAAGCGAACACTGAAGCTTTCTTT	HHHHHHHHHHHHHHHGHGGGHIHIHHHHHHHHHHHHHHH	TRBV19_00(932,8)		TRBJ1-1*00(220)
CASSIGQGFGYTF	3573	13	0.0115521	TGTGCCAGTAGTATTGGACAGGGGTTTGGCTACACCTTC	HHHHHHHHHHHHHHHHHHGGGGGHHHHHHHHHHHGGGGG	TRBV19_00(912)	TRBD1*00(45)	TRBJ1-2*00(125,5)
CASSIPGGTEAFF	3574	13	0.0115521	TGTGCCAGTAGTATCCCGGGGGGCACTGAAGCTTTCTTT	HHHHHHHHHHHHGGGGGGGGHIIHHHHHHHHHHHHHHHH	TRBV19_00(936,2)	TRBD1*00(30),TRBD2*00(30)	TRBJ1-1*00(202,5)
CASSISQNTEAFF	3575	13	0.0115521	TGTGCCAGTAGTATATCACAGAACACTGAAGCTTTCTTT	HHHHHHHHHHHHHHHHHHHHIHIIHHHHHHHHHHHHHHH	TRBV19_00(779,3)		TRBJ1-1*00(220)
CASSTAGRAEAFF	3576	13	0.0115521	TGTGCCAGTAGTACGGCAGGGAGAGCTGAAGCTTTCTTT	HHHHHHHHHHGGGGHHHHHHIHHIHHHHHHHHHHHHHHH	TRBV19_00(916,8)	TRBD1*00(25),TRBD2*00(25)	TRBJ1-1*00(190,7)
CASSNELNSPLHF	3577	13	0.0115521	TGTGCCAGTAGTAATGAGCTGAATTCACCCCTCCACTTT	HHHHHHHHHHHHHHHHHHHHHHHHHGGGGGHHHHHHHHH	TRBV19_00(861,1)		TRBJ1-6*00(149)
CASRPKGVYGYTF	3578	13	0.0115521	TGTGCCAGTAGGCCGAAGGGGGTCTATGGCTACACCTTC	HHHHHHHHHGGGGHHHGGGHHHHHHHHHHHHHHHGGGGG	TRBV19_00(902)	TRBD1*00(30)	TRBJ1-2*00(145,6)
CASRKGINTEAFF	3579	13	0.0115521	TGTGCCAGTAGGAAGGGAATTAACACTGAAGCTTTCTTT	HHHHHHHHHHHHHHHHHHHHIHHHHHHHHHHHHHHHHHH	TRBV19_00(917,8)		TRBJ1-1*00(212,5)
CASNLGQGYEQYF	3580	13	0.0115521	TGTGCCAGTAACCTCGGACAGGGCTACGAGCAGTACTTC	HHHHHHHHHHGGGGGHHHHHHHGGGGGHHHHHHHGGGGG	TRBV19_00(674,1)	TRBD1*00(40)	TRBJ2-7*00(58,3),TRBJ2-4*00(52)
CASSRYGGQPQHF	3581	13	0.0115521	TGTGCCAGCTCCCGATACGGGGGACAGCCCCAGCATTTT	HHHHHHHHGHHHGHHGGGGHHHHHGGGGGHHHHHHHHHH	TRBV18_00(679,5)	TRBD1*00(25)	TRBJ1-5*00(170)
CASSSDVHQPQHF	3582	13	0.0115521	TGTGCCAGCTCATCAGATGTGCATCAGCCCCAGCATTTT	HHHGHHHHHHHHHHHHHHHHHHHHGGGGGHHHHHHHHHH	TRBV18_00(986,3)		TRBJ1-5*00(180)
CASSSDRNTEAFF	3583	13	0.0115521	TGTGCCAGCTCATCAGACAGGAACACTGAAGCTTTCTTT	HHHGHHHHHHHHHHHHHHHIIIHIHHHHHHHHHHHHHHH	TRBV18_00(988,8)	TRBD1*00(25)	TRBJ1-1*00(220)
CASSLGLNNEQFF	3584	13	0.0115521	TGTGCCAGCTCACTTGGTTTGAACAATGAGCAGTTCTTC	HHHGHHHHHHHHHHHGHHHHHHHHHHHHHHHHHHGGGGG	TRBV18_00(901,7)		TRBJ2-1*00(163,5)
CASSLGTTYEQYF	3585	13	0.0115521	TGTGCCAGCTCACTGGGGACGACCTACGAGCAGTACTTC	HHHGHHHHHHHHGHHGGGGGHHGGGGGHHHHHHHGGGGG	TRBV18_00(808,5)	TRBD1*00(25),TRBD2*00(25)	TRBJ2-7*00(98)
CASSLDSKYGYTF	3586	13	0.0115521	TGTGCCAGCTCACTGGACAGCAAATATGGCTACACCTTC	HHHGHHHHHHHHHHHHHHHHHHHHHHHHHHHHHHGGGGG	TRBV18_00(910,3)	TRBD1*00(30)	TRBJ1-2*00(130,8)
CASSPRDASEAFF	3587	13	0.0115521	TGTGCCAGCTCACCCCGGGACGCTTCTGAAGCTTTCTTT	HHHHHHHHHHHHHHHGGGGGGHHHHHHHHHHHHHHHHHH	TRBV18_00(920,6)	TRBD1*00(35),TRBD2*00(35)	TRBJ1-1*00(195)
CASSPDRNYGYTF	3588	13	0.0115521	TGTGCCAGCTCACCCGACAGAAACTATGGCTACACCTTC	HHHHHHHHHHGHGGGHHHHHHHHHHHHHHHHHHHGGGGG	TRBV18_00(843,7)	TRBD1*00(25)	TRBJ1-2*00(158,8)
CASSPQGLQPQHF	3589	13	0.0115521	TGTGCCAGCTCACCACAGGGTTTGCAGCCCCAGCATTTT	HHHGHHHHHHGHHHHHHGGHHHHGGGGGGHHHHHHHHHH	TRBV18_00(921,2)		TRBJ1-5*00(168,8)
CASSRGRDNEQFF	3590	13	0.0115521	TGTGCCAGCTCACGAGGCAGAGACAATGAGCAGTTCTTC	HHHGHHHHGHHHGHHHHHHHHHHHHHHHHHHHHHGGGGG	TRBV18_00(914,8)		TRBJ2-1*00(148,6)
CASRLDGDYGYTF	3591	13	0.0115521	TGTGCCAGCCGATTAGATGGGGACTATGGCTACACCTTC	HHHHHHHHGGHHHHHHHHHHHHHHHHHHHHHHHHGGGGG	TRBV6-5_00(506,1)		TRBJ1-2*00(148,2)
CASHRDSNEKLFF	3592	13	0.0115521	TGTGCCAGCCACCGGGACAGTAATGAAAAACTGTTTTTT	HHHGGGHHGGGGGHHHHHHHHHHHHGHHHHHHGGHHHHH	TRBV18_00(967,6)	TRBD1*00(45)	TRBJ1-4*00(201,3)
CASHRAKAYGYTF	3593	13	0.0115521	TGTGCCAGCCACAGGGCGAAGGCTTATGGCTACACCTTC	HHHHHHHHHHHHGGGGHHHHHHHHHHHHHHHHHHGGGGG	TRBV6-6_00(313,4)	TRBD1*00(30)	TRBJ1-2*00(153,5)
CASAGQANYGYTF	3594	13	0.0115521	TGTGCCAGCGCGGGACAAGCTAACTATGGCTACACCTTC	HHHHHHHHGGGHHHHHHHHHHHHHHHHHHHHHHHGGGGG	TRBV2_00(958,9)	TRBD1*00(35),TRBD2*00(30)	TRBJ1-2*00(175,6)
CASGQAGAYGYTF	3595	13	0.0115521	TGTGCCAGCGGGCAAGCAGGGGCCTATGGCTACACCTTC	HHHHHHHHGHHHHHHHHHHHHHHHHHHHHHHHHHGGGGG	TRBV3-1_00(865,5)	TRBD1*00(30)	TRBJ1-2*00(140,4)
CASGASGANVLTF	3596	13	0.0115521	TGTGCCAGCGGGGCGTCTGGGGCCAACGTCCTGACTTTC	HHHHHHHHGGGGGGGHGGGHHHHHGGGHHHHHHHGGGGG	TRBV12-3_00(389),TRBV12-4_00(389)	TRBD1*00(30)	TRBJ2-6*00(173,3)
CASGGSPDSPLHF	3597	13	0.0115521	TGTGCCAGCGGGGGGAGCCCGGATTCACCCCTCCACTTT	HHHHHHHHGGGGGGHGGGGGHHHHHGGGGGHHHHHHHHH	TRBV6-1_00(398,3)	TRBD1*00(34)	TRBJ1-6*00(142,8)
CASDRTANNEQFF	3598	13	0.0115521	TGTGCCAGCGATCGGACAGCAAACAATGAGCAGTTCTTC	HHHHHHHGGGGGGHHHHHHHHHHHHHHHHHHHHHGGGGG	TRBV6-1_00(379,5)	TRBD1*00(30)	TRBJ2-1*00(157,1)
CASTVAGGDGYTF	3599	13	0.0115521	TGTGCCAGCACCGTAGCAGGGGGCGATGGCTACACCTTC	HHHHHHHHHHHHHHHHGGGGGGGGHHHHHHHHHHGGGGG	TRBV6-1_00(335,8)	TRBD1*00(45)	TRBJ1-2*00(145,3)
CASTEGGNTEAFF	3600	13	0.0115521	TGTGCCAGCACCGAGGGCGGGAACACTGAAGCTTTCTTT	HHHHHHHHGHHHHGGGGGIHHHHHHHHHHHHHHHHHHHH	TRBV6-1_00(510)	TRBD2*00(30)	TRBJ1-1*00(222)
CASTTGQNTEAFF	3601	13	0.0115521	TGTGCCAGCACGACGGGGCAGAACACTGAAGCTTTCTTT	HHHHHHHHGHHGGGGHHHIIIIIIHHHHHHHHHHHHHHH	TRBV2_00(816,4)	TRBD1*00(25)	TRBJ1-1*00(218,8)
CASSFRQDGEQYF	3602	13	0.0115521	TGTGCCAGCAGTTTTCGACAGGACGGCGAGCAGTACTTC	HHHHHHHHHHHGGGHGHHHGGGGGGGGHHHHHHHGGGGG	TRBV27_00(566)	TRBD1*00(30)	TRBJ2-7*00(78,8)
CASSFNIGQPQHF	3603	13	0.0115521	TGTGCCAGCAGTTTCAACATTGGCCAGCCCCAGCATTTT	HHHHHHHHHHHHHHHHHHHHHHGGGGGGGHHHHHHHHHH	TRBV6-1_00(490,5)		TRBJ1-5*00(165,2)
CASSFNTDSPLHF	3604	13	0.0115521	TGTGCCAGCAGTTTCAACACCGATTCACCCCTCCACTTT	HHHHHHHHHHHHHHHGGGGGHHHHHGGGGGHHHHHHHHH	TRBV6-1_00(472)		TRBJ1-6*00(144)
CASSLWAGGGYTF	3605	13	0.0115521	TGTGCCAGCAGTTTGTGGGCGGGTGGGGGCTACACCTTC	HHHHHHHHHHHHHHGGGGGGGGGGGGHHHHHHHHGGGGG	TRBV27_00(855,9)	TRBD2*00(29),TRBD1*00(25)	TRBJ1-2*00(122,2)
CASSYSGAYEQYF	3606	13	0.0115521	TGTGCCAGCAGTTACTCAGGGGCCTACGAGCAGTACTTC	HHHHHHHHHHHHHHHHGHGGHHGGGGGHHHHHHHGGGGG	TRBV6-5_00(538,7)	TRBD1*00(25)	TRBJ2-7*00(115)
CASSYSGGTGYTF	3607	13	0.0115521	TGTGCCAGCAGTTACTCAGGGGGGACAGGCTACACCTTC	HHHHHHHHHHHHHHHHHHGHHHHHHHHHHHHHHHGGGGG	TRBV6-6_00(278,6),TRBV6-1_00(269,8),TRBV6-5_00(262,5)	TRBD1*00(30)	TRBJ1-2*00(136,7)
CASSLDRNYGYTF	3608	13	0.0115521	TGTGCCAGCAGTCTGGACAGAAACTATGGCTACACCTTC	HHHHHHHHHHHHHHHHHHHHHHHHHHHHHHHHHHGGGGG	TRBV6-5_00(333,8),TRBV6-6_00(315,5)	TRBD1*00(30)	TRBJ1-2*00(165,3)
CASSPGPGQPQHF	3609	13	0.0115521	TGTGCCAGCAGTCCGGGACCAGGTCAGCCCCAGCATTTT	HHHHHHHHHGHHGHHHHHHHHHHHGGGGGHHHHHHHHHH	TRBV27_00(691,8)	TRBD1*00(35),TRBD2*00(35)	TRBJ1-5*00(173,7)
CASSRAGGNGYTF	3610	13	0.0115521	TGTGCCAGCAGTCGCGCAGGGGGGAATGGCTACACCTTC	HHHHHHHHGGGGGGGHGGGGHHHHHHHHHHHHHHGGGGG	TRBV6-5_00(364,3)	TRBD1*00(35)	TRBJ1-2*00(115,9)
CASSRRGGYEQYF	3611	13	0.0115521	TGTGCCAGCAGTCGGAGGGGGGGCTACGAGCAGTACTTC	HHHGHHHHGGGGGGGGGGGGHHGGGGGHHHHHHHGGGGG	TRBV7-2_00(217,8),TRBV11-3_00(207,2)	TRBD1*00(30),TRBD2*00(30)	TRBJ2-7*00(63)
CASSVRTTYGYTF	3612	13	0.0115521	TGTGCCAGCAGTGTGAGGACGACGTATGGCTACACCTTC	HHHHHHHHHHHHHHHHHHHHHHHHHHHHHHHHHHGGGGG	TRBV2_00(832,8)		TRBJ1-2*00(130,9)
CASSGGPHNEQFF	3613	13	0.0115521	TGTGCCAGCAGTGGGGGACCGCACAATGAGCAGTTCTTC	HHHHHHHHHHHHHHHGGGGGHHHHHHHHHHHHHHGGGGG	TRBV2_00(829,5)	TRBD1*00(25),TRBD2*00(25)	TRBJ2-1*00(140,9)
CASSGQMNTEAFF	3614	13	0.0115521	TGTGCCAGCAGTGGACAGATGAACACTGAAGCTTTCTTT	HHHGHHHHHHHHHHHHHHIHIIIIHHHHHHHHHHHHHHH	TRBV12-3_00(801,9),TRBV12-4_00(801,9)	TRBD1*00(30)	TRBJ1-1*00(231,2)
CASSDGDSSPLHF	3615	13	0.0115521	TGTGCCAGCAGTGATGGGGATTCTTCACCCCTCCACTTT	HHHHHHHHHHHHHHHHHHHHHHHHHHGGGGHHHHHHHHH	TRBV2_00(988,2)		TRBJ1-6*00(139)
CASSDRGNQPQHF	3616	13	0.0115521	TGTGCCAGCAGTGATAGGGGCAATCAGCCCCAGCATTTT	HHHHHHHHHHHHHHHHGHHHHHHHGGGGGHHHHHHHHHH	TRBV6-1_00(614,6)		TRBJ1-5*00(193,8)
CASSDSNNSPLHF	3617	13	0.0115521	TGTGCCAGCAGTGACAGTAATAATTCACCCCTCCACTTT	HHHHHHHHHHHHHHHHHHHHHHHHHHGGHGHHHHHHHHH	TRBV12-3_00(643,9),TRBV12-4_00(643,9)	TRBD1*00(25)	TRBJ1-6*00(159)
CASSEGTAYGYTF	3618	13	0.0115521	TGTGCCAGCAGTGAAGGGACAGCTTATGGCTACACCTTC	HHHHHHHHHHHHHHHHHHHHHHHHHHHHHHHHHHGGGGG	TRBV6-1_00(363)	TRBD1*00(30)	TRBJ1-2*00(142,5)
CASSERVGNTIYF	3619	13	0.0115521	TGTGCCAGCAGTGAAAGGGTTGGAAACACCATATATTTT	HHHHHHHHHHHHHHHHGGHHIIIHGHHHHHHHHHHHHHH	TRBV6-1_00(374,5)		TRBJ1-3*00(225)
CASSIGSNQPQHF	3620	13	0.0115521	TGTGCCAGCAGTATCGGGAGCAATCAGCCCCAGCATTTT	HHHHHHHHHHHHHHHGHHHHHHHHGGGGGHHHHHHHHHH	TRBV2_00(831)		TRBJ1-5*00(200)
CASSTEAGQPQHF	3621	13	0.0115521	TGTGCCAGCAGTACAGAGGCAGGTCAGCCCCAGCATTTT	HHHGHHHHHHHHHHHHHHHHHHHHGGGGGHHHHHHHHHH	TRBV11-2_00(542,7)		TRBJ1-5*00(183,4)
CASSFYGESEAFF	3622	13	0.0115521	TGTGCCAGCAGCTTTTACGGTGAGTCTGAAGCTTTCTTT	HHHGHHHHHHHHHHGHHGHHHHHHHHHHHHHHHHHHHHH	TRBV7-9_00(764,9)		TRBJ1-1*00(198,8)
CASSFGVQETQFF	3623	13	0.0115521	TGTGCCAGCAGCTTCGGGGTCCAAGAGACCCAGTTCTTC	HHHHHHHHHHGGGGGGGHHHHHHHHHHHHHHHHHGGHGG	TRBV5-6_00(761,1)		TRBJ2-5*00(102,9),TRBJ2-1*00(99,6)
CASSLSRSDGYTF	3624	13	0.0115521	TGTGCCAGCAGCTTGTCTCGTAGTGATGGCTACACCTTC	HHHGHHHHHHHHHHGGGGGHHHHHHHHHHHHHHHGGGGG	TRBV7-9_00(523,5)		TRBJ1-2*00(147,3)
CASSLWVGTEAFF	3625	13	0.0115521	TGTGCCAGCAGCTTGTGGGTTGGCACTGAAGCTTTCTTT	HHHHHHHHHHHHHGGGGGGHHHHHHHHHHHHHHHHHHHH	TRBV5-6_00(685,8)		TRBJ1-1*00(204,2)
CASSLPSNTEAFF	3626	13	0.0115521	TGTGCCAGCAGCTTGCCCTCGAACACTGAAGCTTTCTTT	HHHHHHHHHHHGGGGGGHHGIIHIHHHHHHHHHHHHHHH	TRBV5-4_00(652,8)	TRBD2*00(25)	TRBJ1-1*00(217,9)
CASSLGGVYGYTF	3627	13	0.0115521	TGTGCCAGCAGCTTGGGAGGGGTCTATGGCTACACCTTC	HHHGHHHHHHHHHHGGHHGHHHHHHHHHHHHHHHGGGGG	TRBV7-9_00(289,3)	TRBD2*00(35)	TRBJ1-2*00(151)
CASSLLSSYEQYF	3628	13	0.0115521	TGTGCCAGCAGCTTACTGAGCTCCTACGAGCAGTACTTC	HHHGHHHHHHHHHHHHHHHHHHGGGGGHHHHHHHGGGGG	TRBV7-9_00(656,7)		TRBJ2-7*00(156,6)
CASSLVGNNEQFF	3629	13	0.0115521	TGTGCCAGCAGCTTAGTGGGGAACAATGAGCAGTTCTTC	HHHHHHHHHHHHHHHHHHHHHHHHHHHHHHHHHHHHHHH	TRBV7-2_00(279,1)		TRBJ2-1*00(148)
CASSLGADYEQYF	3630	13	0.0115521	TGTGCCAGCAGCTTAGGGGCGGACTACGAGCAGTACTTC	HHHGHHHHHHHHHGHGGGGGHHGGGGGHHHHHHHGGGGG	TRBV7-2_00(447,8)	TRBD1*00(25)	TRBJ2-7*00(61,9),TRBJ2-4*00(56)
CASSLGGNQPQHF	3631	13	0.0115521	TGTGCCAGCAGCTTAGGGGGCAATCAGCCCCAGCATTTT	HHHGHHHHHHHHHGGGGHHHHHHHGGGGGHHHHHHHHHH	TRBV7-9_00(502,8)		TRBJ1-5*00(199,6)
CASSLGLDSGYTF	3632	13	0.0115521	TGTGCCAGCAGCTTAGGACTAGATAGTGGCTACACCTTC	HHHGHHHHHHHHHHHHHHHHHHHHHHHHHHHHHHGGGGG	TRBV5-6_00(578,9)	TRBD2*00(35)	TRBJ1-2*00(139,5)
CASSSRGITEAFF	3633	13	0.0115521	TGTGCCAGCAGCTCCAGGGGGATCACTGAAGCTTTCTTT	HHHGHHHHHHHHHHGGGGHHIHHIHHHHHHHHHHHHHHH	TRBV5-4_00(405,8)	TRBD1*00(35)	TRBJ1-1*00(210,4)
CASSLSGGTEQYF	3634	13	0.0115521	TGTGCCAGCAGCCTCTCGGGGGGGACCGAGCAGTACTTC	HHHHHHHHHHHHHHHHHGGGHHGGGGGHHHHHHHGGGGG	TRBV12-4_00(586,3),TRBV12-3_00(543,5)	TRBD1*00(25),TRBD2*00(25)	TRBJ2-4*00(69,3)
CASSLLRMPPLHF	3635	13	0.0115521	TGTGCCAGCAGCCTCCTGAGGATGCCACCCCTCCACTTT	HHHHHHHHHHHHGHHHHHHHHHHHHGGHHGHHHHHHHHH	TRBV7-2_00(291,8)		TRBJ1-6*00(129)
CASSLQGGSPLHF	3636	13	0.0115521	TGTGCCAGCAGCCTACAGGGGGGTTCACCCCTCCACTTT	HHHGHHHGHHHHHHHGGGGGGHHHHGGGGGHHHHHHHHH	TRBV12-3_00(880),TRBV12-4_00(880)	TRBD1*00(40)	TRBJ1-6*00(139)
CASSPGGISPLHF	3637	13	0.0115521	TGTGCCAGCAGCCCGGGGGGGATTTCACCCCTCCACTTT	HHHGHHHGGGHHGGGGGGHHHHHHHGGGGGHHHHHHHHH	TRBV12-3_00(707,2),TRBV12-4_00(707,2)	TRBD1*00(30),TRBD2*00(30)	TRBJ1-6*00(139)
CASSPLTSRGYTF	3638	13	0.0115521	TGTGCCAGCAGCCCATTGACCTCTCGTGGCTACACCTTC	HHHGHHHGGHHHHHHHHHHGGGGGGHHHHHHHHHGGGGG	TRBV14_00(936)		TRBJ1-2*00(106,1)
CASSRTLANEQFF	3639	13	0.0115521	TGTGCCAGCAGCCGAACTTTGGCAAATGAGCAGTTCTTC	HHHGHHHGGGGGGHHHHHHHHHHHHHHHHHHHHHGGGGG	TRBV5-4_00(638,5)		TRBJ2-1*00(130,9)
CASSAGLNYGYTF	3640	13	0.0115521	TGTGCCAGCAGCGCAGGACTGAACTATGGCTACACCTTC	HHHHHHHGGGGGHHHHHHHHHHHHHHHHHHHHHHGGGGG	TRBV6-5_00(352,9)	TRBD2*00(25)	TRBJ1-2*00(157,5)
CASSTDKDSPLHF	3641	13	0.0115521	TGTGCCAGCAGCACGGACAAGGATTCACCCCTCCACTTT	HHHGHHHHHGGGHGHHHHHHHHHHHGGGGGHHHHHHHHH	TRBV5-6_00(600)	TRBD1*00(25)	TRBJ1-6*00(144)
CASRDTRNTEAFF	3642	13	0.0115521	TGTGCCAGCAGGGACACCAGGAACACTGAAGCTTTCTTT	HHHHHHHHHHHHHHHHHHIHIIIHHHHHHHHHHHHHHHH	TRBV2_00(594,5)	TRBD1*00(25)	TRBJ1-1*00(220)
CASRDRGTTEAFF	3643	13	0.0115521	TGTGCCAGCAGGGACAGGGGGACCACTGAAGCTTTCTTT	HHHHHHHHHHHHHHGGGHHIIIHIHHHHHHHHHHHHHHH	TRBV27_00(636,5)	TRBD1*00(50)	TRBJ1-1*00(203,8)
CASREGQAYGYTF	3644	13	0.0115521	TGTGCCAGCAGGGAGGGGCAAGCTTATGGCTACACCTTC	HHHHHHHHHHGGGHGHHHHHHHHHHHHHHHHHHHGGGGG	TRBV6-1_00(540,4)	TRBD2*00(30)	TRBJ1-2*00(106,9)
CASRRTGGNIQYF	3645	13	0.0115521	TGTGCCAGCAGGAGGACAGGCGGAAACATTCAGTACTTC	HHHHHHHHHHHHHHHHHHGGGHHHHHHHHHHHHHGGGGG	TRBV12-3_00(800,2),TRBV12-4_00(800,2)	TRBD1*00(35)	TRBJ2-4*00(137)
CSAVGGAGNTIYF	3646	13	0.0115521	TGCAGTGCTGTTGGGGGGGCTGGAAACACCATATATTTT	HHHHHHHHGGGGGGGGGGHHHIHHGHHHHHHHHHHHHHH	TRBV20-1_00(906,2)	TRBD1*00(25)	TRBJ1-3*00(226,8)
CSARVTGGYEQYF	3647	13	0.0115521	TGCAGTGCTAGGGTCACAGGGGGCTACGAGCAGTACTTC	HHHHHHHHHHHHHHHHGGGGHHGGGGGHHHHHHHGGGGG	TRBV20-1_00(996,3)	TRBD1*00(40)	TRBJ2-7*00(78)
CSARDIQGYVLTF	3648	13	0.0115521	TGCAGTGCTAGAGATATCCAGGGGTACGTCCTGACTTTC	HHHHHHHHHHHHHHHHHHGGHHGHHGGHHHHHHHGGGGG	TRBV20-1_00(1009,4)	TRBD1*00(30)	TRBJ2-6*00(125)
CSARDRLRYGYTF	3649	13	0.0115521	TGCAGTGCTAGAGACAGGCTGCGGTATGGCTACACCTTC	HHHHHHHHHHHHHHHHHGGGGGHHHHHHHHHHHHGGGGG	TRBV20-1_00(987,3)		TRBJ1-2*00(138,2)
CSGWLAAHNEQFF	3650	13	0.0115521	TGCAGTGGGTGGCTAGCGGCTCACAATGAGCAGTTCTTC	HHHHGGGHHHHHGGGGGHHHHHHHHHHHHHHHHHGGGGG	TRBV20-1_00(974,4)	TRBD2*00(35)	TRBJ2-1*00(140)
CSVGGSYNSPLHF	3651	13	0.0115521	TGCAGCGTTGGTGGCTCCTATAATTCACCCCTCCACTTT	HHHHHHGHHHHHGHHHHHHHHHHHHGGGGGHHHHHHHHH	TRBV29-1_00(928,4)		TRBJ1-6*00(189)
CSVGDSSSQPQHF	3652	13	0.0115521	TGCAGCGTTGGGGACTCTTCAAGTCAGCCCCAGCATTTT	HHHHHHGGHHHHHHHHHHHHHHHHGGGGGHHHHHHHHHH	TRBV29-1_00(945,3)		TRBJ1-5*00(175)
CSVETGSGNTIYF	3653	13	0.0115521	TGCAGCGTTGAGACAGGGTCTGGAAACACCATATATTTT	HHHHHHHHHHHHHHHHHGHHIIIHGHHHHHHHHHHHHHH	TRBV29-1_00(954)	TRBD1*00(35)	TRBJ1-3*00(231,3)
CSVYGQGPYGYTF	3654	13	0.0115521	TGCAGCGTCTATGGACAGGGGCCCTATGGCTACACCTTC	HHHHHHHHHHHHHHHGHGGGHHHHHHHHHHHHHHGGGGG	TRBV29-1_00(929,4)	TRBD1*00(45)	TRBJ1-2*00(140,5)
CSVRQSSYNEQFF	3655	13	0.0115521	TGCAGCGTCCGACAGAGCTCCTACAATGAGCAGTTCTTC	HHHHHHGGGGHHHHHHHHHHHHHHHHHHHHHHHHGGGGG	TRBV29-1_00(924,8)		TRBJ2-1*00(187,2)
CSVGGTANYGYTF	3656	13	0.0115521	TGCAGCGTGGGAGGGACAGCGAACTATGGCTACACCTTC	HHHHHHHHGHHHHHHGGGGGHHHHHHHHHHHHHHGGGGG	TRBV29-1_00(925,2)	TRBD2*00(35)	TRBJ1-2*00(157,6)
CSASGDEGQPQHF	3657	13	0.0115521	TGCAGCGCGTCCGGGGATGAGGGTCAGCCCCAGCATTTT	HHHHHHGGGGGGGHHHHHHHHHHHGGGGGHHHHHHHHHH	TRBV29-1_00(927)	TRBD1*00(29),TRBD2*00(29)	TRBJ1-5*00(169,9)
CSTRPVRNTEAFF	3658	13	0.0115521	TGCAGCACCAGACCGGTCAGGAACACTGAAGCTTTCTTT	HHHHHHHHHGGGGGHHHIIIIIIHHHHHHHHHHHHHHHH	TRBV29-1_00(849,9)		TRBJ1-1*00(221,5)
CAWPLG_VYGYTF	3659	13	0.0115521	TGTGCCTGGCCCCTGGGGCGGTCTATGGCTACACCTTC	HHHHHHGGGGGGGGGGGGGHHHHHHHHHHHHHHGGGGG	TRBV30_00(894,3)	TRBD1*00(30)	TRBJ1-2*00(153,8)
CATWDR_WNGYTF	3660	13	0.0115521	TGTGCCACCTGGGACAGGGGTGGAATGGCTACACCTTC	HHHHHHHHHHHHHHHGGGHHHHHHHHHHHHHHHGGGGG	TRBV24-1_00(709,2)	TRBD1*00(50)	TRBJ1-2*00(137,6)
CASSIG_SQPQHF	3661	13	0.0115521	TGTGCCAGTAGTATAGGGGAAGTCAGCCCCAGCATTTT	HHHHHHHHHHHHHGHHHHHHHHHGGGGGHHHHHHHHHH	TRBV19_00(875,8)		TRBJ1-5*00(175)
CASSSG_NYGYTF	3662	13	0.0115521	TGTGCCAGTAGTAGCGGCAGAACTATGGCTACACCTTC	HHHHHHHHHHGGGGGHHHHHHHHHHHHHHHHHHGGGGG	TRBV19_00(781,6)		TRBJ1-2*00(158,8)
CAWSGR_GQPQHF	3663	13	0.0115521	TGTGCCTGGAGTGGGCGTAGGGCAGCCCCAGCATTTT	HHHHHHHHHHGGGGGGHHHHHGGGGGGHHHHHHHHHH	TRBV30_00(930)		TRBJ1-5*00(170)
CASSPY_PDTQYF	3664	13	0.0115521	TGTGCCAGCTCACCGTACGCCCGATACGCAGTATTTT	HHHGHHHHHGHHHHGGGGGGGGHGGGGHHHHHHHHHH	TRBV18_00(918,2)	TRBD1*00(25)	TRBJ2-3*00(147)
CASPTA_NQPQHF	3665	13	0.0115521	TGTGCCAGCCCTACAGCGGAATCAGCCCCAGCATTTT	HHHHHHHHGHHHHHHGHHHHHHGGGGGHHHHHHHHHH	TRBV12-3_00(695,7),TRBV12-4_00(695,7)	TRBD2*00(25)	TRBJ1-5*00(185)
CASSRG_*GEQFF	3666	13	0.0115521	TGTGCCAGCAGCCGGGGGGTAGGGAGAGCAGTTCTTC	HHHHHHHGGHHHHGGHHHHHHHHHHHHHHHHHGGGGG	TRBV7-9_00(427,9)	TRBD1*00(25)	TRBJ2-1*00(115,9)
CSVEQG_GQPQHF	3667	13	0.0115521	TGCAGCGTTGAACAGGGATGGTCAGCCCCAGCATTTT	HHHHHHHHHHHHHHHHHHHHHHGGGGGHHHHHHHHHH	TRBV29-1_00(946,7)	TRBD1*00(25)	TRBJ1-5*00(173,8)
CAFTSGANVLTF	3668	13	0.0115521	TGTGCCTTCACCTCTGGGGCCAACGTCCTGACTTTC	HHHHHHHHHHHHHHHHHHHHHGGGHHHHHHHGGGGG	TRBV2_00(872,8)		TRBJ2-6*00(178,8)
CACGTGIQPQHF	3669	13	0.0115521	TGTGCCTGTGGGACAGGGATTCAGCCCCAGCATTTT	HHHGHHGHHHHHHHHHHHHHHGGGGGHHHHHHHHHH	TRBV30_00(770,8)	TRBD1*00(45)	TRBJ1-5*00(175)
CAWGQGNQPQHF	3670	13	0.0115521	TGTGCCTGGGGGCAGGGAAATCAGCCCCAGCATTTT	HHHHGGGGGHHHHHHHHHHHHGGGGGHHHHHHHHHH	TRBV30_00(899,8)	TRBD1*00(25)	TRBJ1-5*00(190,7)
CAWSLSTSGYTF	3671	13	0.0115521	TGTGCCTGGAGTCTAAGTACCTCTGGCTACACCTTC	HHHHHHHHHHHHHHHHHHHGHHHHHHHHHHHGGGGG	TRBV30_00(915,2)		TRBJ1-2*00(122,3)
CAWSPGQPSAFF	3672	13	0.0115521	TGTGCCTGGAGCCCGGGACAGCCATCCGCTTTCTTT	HHHHHHHGHGGGGGHHHHGHHGGGGGGHHHHHHHHH	TRBV30_00(774,7)	TRBD1*00(50)	TRBJ1-1*00(170)
CAWSRTNYGYTF	3673	13	0.0115521	TGTGCCTGGAGCCGCACTAACTATGGCTACACCTTC	HHHHHHHGGGGGGHHHHHHHHHHHHHHHHHHGGGGG	TRBV30_00(842,3)		TRBJ1-2*00(164)
CAWRDRNTEAFF	3674	13	0.0115521	TGTGCCTGGAGGGACAGGAACACTGAAGCTTTCTTT	HHHHHHHGHHHHHHHIIHHIHHHHHHHHHHHHHHHH	TRBV30_00(777,5)	TRBD1*00(30)	TRBJ1-1*00(217,5)
CAISGNEDGYTF	3675	13	0.0115521	TGTGCCATCAGTGGGAACGAGGATGGCTACACCTTC	HHHHHHHHHHHHHHHHHGHHHHHHHHHHHHHGGGGG	TRBV10-3_00(615,2)		TRBJ1-2*00(132,4)
CAISGGNNEQFF	3676	13	0.0115521	TGTGCCATCAGTGGAGGGAACAATGAGCAGTTCTTC	HHHHHHHHHHHHGHHHHHHHHHHHHHHHHHHGGHGG	TRBV6-1_00(463,9)	TRBD2*00(25)	TRBJ2-1*00(138,5)
CAISDRNQPQHF	3677	13	0.0115521	TGTGCCATCAGTGACAGGAATCAGCCCCAGCATTTT	HHHHHHHHHHHHHHHHHHHHHGHGGGHHHHHHHHHH	TRBV10-3_00(548,1)		TRBJ1-5*00(185)
CATAGLANEQFF	3678	13	0.0115521	TGTGCCACCGCCGGCCTAGCGAATGAGCAGTTCTTC	HHHHHHHHHGGGHHHGGGGHHHHHHHHHHHHGGHGH	TRBV24-1_00(891,9)	TRBD2*00(30)	TRBJ2-1*00(163,7)
CATSDSGSGYTF	3679	13	0.0115521	TGTGCCACCAGTGATTCAGGGTCCGGCTACACCTTC	HHHHHHHHHHHHHHHHHHGGGGGGHHHHHHHGGGGG	TRBV24-1_00(957,9)	TRBD1*00(25)	TRBJ1-2*00(134,5)
CATSDGKYGYTF	3680	13	0.0115521	TGTGCCACCAGTGATGGAAAGTATGGCTACACCTTC	HHHHHHHHHHHHHHHHHHHHHHHHHHHHHHHGGGGG	TRBV24-1_00(942,8)		TRBJ1-2*00(150,8)
CATNEGWHEQYF	3681	13	0.0115521	TGTGCCACCAACGAGGGATGGCACGAGCAGTACTTC	HHHHHHHHHHHGHHHHHHHHGHGGHHHHHHHGGGGG	TRBV24-1_00(776,9)	TRBD2*00(25)	TRBJ2-4*00(69,3)
CATQGDDYGYTF	3682	13	0.0115521	TGTGCCACACAGGGTGATGACTATGGCTACACCTTC	HHHHHHHHHHHHHHHHHHHHHHHHHHHHHHHGGGGG	TRBV2_00(882,5)	TRBD1*00(30)	TRBJ1-2*00(157,1)
CASSILGTEAFF	3683	13	0.0115521	TGTGCCAGTAGCATTCTGGGCACTGAAGCTTTCTTT	HHHHHHHHHHHHHHHHHHHHHHHHHHHHHHHHHHHH	TRBV19_00(920,2)		TRBJ1-1*00(199,9)
CASRDDRSPLHF	3684	13	0.0115521	TGTGCCAGTAGAGATGACAGATCACCCCTCCACTTT	HHHHHHHHHHHHHHHHHHHHHHHHHHHHHHHHHHHH	TRBV19_00(695,5)	TRBD1*00(25)	TRBJ1-6*00(134)
CASSSQRGEQYF	3685	13	0.0115521	TGTGCCAGCTCGAGTCAAAGGGGCGAGCAGTACTTC	HHHGHHGGGHGHHHHHHHHGGGGGHHHHHHHGGGGG	TRBV18_00(982,5)	TRBD1*00(25)	TRBJ2-7*00(88,6)
CASSWGEDIQYF	3686	13	0.0115521	TGTGCCAGCTCATGGGGGGAGGACATTCAGTACTTC	HHHGHHHHHHHHGGGGGHHHHHHHHHHHHHHGGGGG	TRBV18_00(825,6)	TRBD2*00(30)	TRBJ2-4*00(129)
CASSPFSYEQYF	3687	13	0.0115521	TGTGCCAGCTCACCTTTCTCCTACGAGCAGTACTTC	HHHGHHHHHHHHHHHHHHHGGGGGHHHHHHHGGGGG	TRBV18_00(985)		TRBJ2-7*00(109,5)
CASTYVGGGYTF	3688	13	0.0115521	TGTGCCAGCACATACGTCGGGGGAGGCTACACCTTC	HHHHHHHHHHHHHGGGGGGGGHHHHHHHHHHGGGGG	TRBV6-1_00(440,2)	TRBD1*00(25)	TRBJ1-2*00(116,2)
CASTGQFYGYTF	3689	13	0.0115521	TGTGCCAGCACAGGACAGTTCTATGGCTACACCTTC	HHHHHHHHHHHHHHHHHHHHHHHHHHHHHHHGGGGG	TRBV6-5_00(470)	TRBD1*00(30)	TRBJ1-2*00(137,2)
CASSFLSSPLHF	3690	13	0.0115521	TGTGCCAGCAGTTTCCTTAGCTCACCCCTCCACTTT	HHHHHHHHHHHHHHHHHHHHHHHHHHHHHHHHHHHH	TRBV12-3_00(736,2),TRBV12-4_00(736,2)		TRBJ1-6*00(132)
CASSFVGNGYTF	3691	13	0.0115521	TGTGCCAGCAGTTTCGTAGGGAATGGCTACACCTTC	HHHGHHHHHHGGHGGHHHHHHHHHHHHHHHHGGGGG	TRBV12-3_00(815,3),TRBV12-4_00(815,3)		TRBJ1-2*00(134,4)
CASSFGAYEQYF	3692	13	0.0115521	TGTGCCAGCAGTTTCGGAGCCTACGAGCAGTACTTC	HHHHHHHHHHGGGGGGHHHGGGGGHHHHHHHGGGGG	TRBV12-3_00(811,6),TRBV12-4_00(811,6)		TRBJ2-7*00(107,7)
CASSLSNYGYTF	3693	13	0.0115521	TGTGCCAGCAGTTTGAGTAACTATGGCTACACCTTC	HHHGHHHHHHHHHHHHHHHHHHHHHHHHHHHGGGGG	TRBV12-4_00(910,7),TRBV12-3_00(884,6)		TRBJ1-2*00(172,8)
CASSSPRTEAFF	3694	13	0.0115521	TGTGCCAGCAGTTCTCCCAGGACTGAAGCTTTCTTT	HHHGHHHHHHHHGGHGHHIHIHHHHHHHHHHHHHHH	TRBV12-3_00(808,6),TRBV12-4_00(808,6)	TRBD2*00(25)	TRBJ1-1*00(200)
CASSYLGDIQYF	3695	13	0.0115521	TGTGCCAGCAGTTATCTCGGGGACATTCAGTACTTC	HHHHHHHHHHHHHGGGGGHHHHHHHHHHHHHGGGGG	TRBV6-6_00(354,8)		TRBJ2-4*00(129)
CASSLPGNTIYF	3696	13	0.0115521	TGTGCCAGCAGTCTCCCTGGAAACACCATATATTTT	HHHHHHHHHHGGGHHHHHHHHHHHHHHHHHHHHHHH	TRBV6-1_00(374,8),TRBV6-5_00(363,2)		TRBJ1-3*00(237,5)
CASSPHNSPLHF	3697	13	0.0115521	TGTGCCAGCAGTCCCCATAATTCACCCCTCCACTTT	HHHHHHHHHHHHHHHHHHHHHHGGGGGHHHHHHHHH	TRBV25-1_00(956,5)		TRBJ1-6*00(159)
CASSPDVYGYTF	3698	13	0.0115521	TGTGCCAGCAGTCCGGACGTCTATGGCTACACCTTC	HHHHHHHHHGGGGHGGGGHHHHHHHHHHHHHGGGGG	TRBV6-5_00(463)		TRBJ1-2*00(128,9)
CASSPTSYEQYF	3699	13	0.0115521	TGTGCCAGCAGTCCGACTTCCTACGAGCAGTACTTC	HHHHHHHHHHHHHHHHHHHHHGGGHHHHHHHGGGGG	TRBV2_00(828,5)		TRBJ2-7*00(139,5)
CASSPNWGEQYF	3700	13	0.0115521	TGTGCCAGCAGTCCGAATTGGGGAGAGCAGTACTTC	HHHGHHHHHGGGHGHHHGHGHHHHHHHHHHHGGHGG	TRBV12-3_00(723,5),TRBV12-4_00(723,5)		TRBJ2-7*00(66,2)
CASSVRGYGYTF	3701	13	0.0115521	TGTGCCAGCAGTGTTAGGGGTTATGGCTACACCTTC	HHHHHHHHHHHHHHGGHHHHHHHHHHHHHHHGGGGG	TRBV12-3_00(631,8),TRBV12-4_00(631,8)	TRBD1*00(25)	TRBJ1-2*00(156,1)
CASSGRDAKQFF	3702	13	0.0115521	TGTGCCAGCAGTGGGAGAGATGCAAAGCAGTTCTTC	HHHHHHHHHHHHHHHHHHHHHHHHHHHHHHHGGGGG	TRBV27_00(838,9)	TRBD2*00(25)	TRBJ2-1*00(123,8)
CASSGQYTEAFF	3703	13	0.0115521	TGTGCCAGCAGTGGACAGTACACTGAAGCTTTCTTT	HHHHHHHHHHHHHHHHHHHIHHHHHHHHHHHHHHHH	TRBV25-1_00(967,1)	TRBD1*00(25)	TRBJ1-1*00(210)
CASSELAETQFF	3704	13	0.0115521	TGTGCCAGCAGTGAACTTGCGGAGACCCAGTTCTTC	HHHHHHHHHHHHHHHHHHGGHHHHHHHHHHHGGGGG	TRBV12-3_00(216,7),TRBV12-4_00(216,7),TRBV10-3_00(212,2),TRBV6-1_00(198,2)		TRBJ2-1*00(70)
CASSETAGEQYF	3705	13	0.0115521	TGTGCCAGCAGTGAAACCGCGGGTGAGCAGTACTTC	HHHGHHHHHHHHHGGGGGGGHHHHHHHHHHHGGGGG	TRBV6-1_00(497,6)	TRBD2*00(25)	TRBJ2-4*00(56)
CASSSGAYGYTF	3706	13	0.0115521	TGTGCCAGCAGTAGTGGGGCGTATGGCTACACCTTC	HHHHHHHHHHHHHGHHGGGHHHHHHHHHHHHGGGGG	TRBV10-3_00(284,2),TRBV6-1_00(258,4)	TRBD1*00(30)	TRBJ1-2*00(137,4)
CASSFQDQPQHF	3707	13	0.0115521	TGTGCCAGCAGCTTTCAGGATCAGCCCCAGCATTTT	HHHHHHHHHHHHHHHHHHHHHGGGGGHHHHHHHHHH	TRBV7-9_00(385,2)		TRBJ1-5*00(180)
CASSFNSNEQFF	3708	13	0.0115521	TGTGCCAGCAGCTTTAACAGCAATGAGCAGTTCTTC	HHHGHHHHHHHHHHHHHHHHHHHHHHHHHHHGGGGG	TRBV5-4_00(609,2)		TRBJ2-1*00(141,4)
CASSLVQGGYTF	3709	13	0.0115521	TGTGCCAGCAGCTTGGTCCAGGGGGGCTACACCTTC	HHHGHHHHHHGHHHHHHHGGGGGHHHHHHHHGGGGG	TRBV5-4_00(441,7),TRBV5-6_00(427,3)	TRBD1*00(30)	TRBJ1-2*00(115,7)
CASSLGPYEQYF	3710	13	0.0115521	TGTGCCAGCAGCTTGGGCCCCTACGAGCAGTACTTC	HHHGHHHHHHGHHGGGGGGGGGGGHHHHHHHGGGGG	TRBV5-6_00(576,8)		TRBJ2-7*00(117,1)
CASSSTNYGYTF	3711	13	0.0115521	TGTGCCAGCAGCTCTACTAACTATGGCTACACCTTC	HHHGHHHHHHHHHHHHHHHHHHHHHHHHHHHGGGGG	TRBV5-6_00(472,2)		TRBJ1-2*00(169,6)
CASSRGGGQLFF	3712	13	0.0115521	TGTGCCAGCAGCCGTGGGGGCGGTCAGCTGTTTTTT	HHHGHHHGGGGGGGGGGGGGGHHHHHHHHGGHHHHH	TRBV11-2_00(477,8)	TRBD1*00(35)	TRBJ1-4*00(153,8)
CASSRDRAAQFF	3713	13	0.0115521	TGTGCCAGCAGCCGAGACAGGGCCGCGCAGTTCTTC	HHHGHHHGGGGGHHHHHHHGGGGGGGHHHHHGGGGG	TRBV7-9_00(501,8)	TRBD1*00(35),TRBD2*00(30)	TRBJ2-1*00(105,2)
CASSAHRQPQHF	3714	13	0.0115521	TGTGCCAGCAGCGCCCACCGGCAGCCCCAGCATTTT	HHHHHHHGGGGGGGGGGGGHGGGGGGHHHHHHHHHH	TRBV12-3_00(391,8),TRBV12-4_00(391,8)	TRBD1*00(25)	TRBJ1-5*00(169,6)
CASSGGGYGYTF	3715	13	0.0115521	TGTGCCAGCAGCGGCGGAGGCTATGGCTACACCTTC	HHHHHHHGGGGGGGGHHHHHHHHHHHHHHHHGGGGG	TRBV5-6_00(492,3)	TRBD2*00(25)	TRBJ1-2*00(137,6)
CASRSLAGEQFF	3716	13	0.0115521	TGTGCCAGCAGGTCACTAGCGGGGGAGCAGTTCTTC	HHHHHHHHHHHHHHHHHGGHGGGHHHHHHHHGGGGG	TRBV6-1_00(352,9)	TRBD2*00(45)	TRBJ2-1*00(118)
CASRPQGYEQFF	3717	13	0.0115521	TGTGCCAGCAGACCGCAGGGTTATGAGCAGTTCTTC	HHHGHHHHHHHHHGHHHHHHHHHHHHHHHHHGGGGG	TRBV12-3_00(652,8),TRBV12-4_00(652,8)	TRBD1*00(25)	TRBJ2-1*00(135,8)
CASRRGFYGYTF	3718	13	0.0115521	TGTGCCAGCAGACGGGGCTTCTATGGCTACACCTTC	HHHHHHHHGHHHHGHHHHHHHHHHHHHHHHHGGGGG	TRBV2_00(598,6)	TRBD1*00(25)	TRBJ1-2*00(156,1)
CASRQGSQPQHF	3719	13	0.0115521	TGTGCCAGCAGACAGGGAAGTCAGCCCCAGCATTTT	HHHHHHHHHHHHHHHHHHHHHHHHHGHHHHHHHHHH	TRBV2_00(824,3)	TRBD1*00(30)	TRBJ1-5*00(173,8)
CASRDRGETQYF	3720	13	0.0115521	TGTGCCAGCAGAGACAGGGGAGAGACCCAGTACTTC	HHHHHHHHHHHHHHHHHHHHHHHHHHHHHHHGGGGG	TRBV2_00(513,6)	TRBD1*00(40)	TRBJ2-5*00(139,5)
CAGSQDGYGYTF	3721	13	0.0115521	TGCGCCGGGTCGCAGGACGGGTATGGCTACACCTTC	HHHGGGGGGGGHHGGGGGHHHHHHHHHHHHHGGGGG	TRBV4-1_00(854,8)		TRBJ1-2*00(132,7)
CASSQQGYGYTF	3722	13	0.0115521	TGCGCCAGCAGCCAACAGGGCTATGGCTACACCTTC	HHHGHHHGGHHHHHHHHHHHHHHHHHHHHHHGGGGG	TRBV4-1_00(809,2)	TRBD1*00(25)	TRBJ1-2*00(126,8)
CSATDRNSPLHF	3723	13	0.0115521	TGCAGTGCTACGGACAGGAATTCACCCCTCCACTTT	HHHHHHGGHHGHHHHHHHHHHHGGGGGHHHHHHHHH	TRBV20-1_00(1000)	TRBD1*00(35)	TRBJ1-6*00(147,8)
CSASFSNQPQHF	3724	13	0.0115521	TGCAGTGCTAGTTTTAGCAATCAGCCCCAGCATTTT	HHHHHHHHHHHHHHHHHHHHHGGGGGHHHHHHHHHH	TRBV20-1_00(991,5)		TRBJ1-5*00(205)
CSARLMGGGYTF	3725	13	0.0115521	TGCAGTGCTAGGCTCATGGGAGGAGGCTACACCTTC	HHHHHHHHHHHHHHHHHGHHHHHHHHHHHHHGGGGG	TRBV20-1_00(920,3)	TRBD2*00(30)	TRBJ1-2*00(133,6)
CSARVSNTEAFF	3726	13	0.0115521	TGCAGTGCTAGAGTCTCGAACACTGAAGCTTTCTTT	HHHHHHHHHHHHGHHHGHHIHHHHHHHHHHHHHHHH	TRBV20-1_00(828,3)		TRBJ1-1*00(189)
CSARVWNTEAFF	3727	13	0.0115521	TGCAGTGCTAGAGTGTGGAACACTGAAGCTTTCTTT	HHHHHHHHHHHHGHHHHHHHHHHHHHHHHHHHHHHH	TRBV20-1_00(1004,8)		TRBJ1-1*00(217,5)
CSAQTGNYGYTF	3728	13	0.0115521	TGCAGTGCCCAAACAGGGAACTATGGCTACACCTTC	HHHHGHHGGHHHHHHHHHHHHHHHHHHHHHHGGGGG	TRBV20-1_00(927,2)	TRBD1*00(30)	TRBJ1-2*00(162,8)
CSADGGSQPQHF	3729	13	0.0115521	TGCAGTGCCGACGGGGGGAGTCAGCCCCAGCATTTT	HHHHGGGGGGGGGGGHHHHHHGGGGGHHHHHHHHHH	TRBV20-1_00(985,1)	TRBD1*00(29),TRBD2*00(25)	TRBJ1-5*00(175)
CSGTGGPTEAFF	3730	13	0.0115521	TGCAGTGGGACAGGGGGTCCGACTGAAGCTTTCTTT	HHHHHHHHHHGGGGGGGGGGHHHHHHHHHHHHHHHH	TRBV29-1_00(825,3)	TRBD1*00(55)	TRBJ1-1*00(196)
CSVVFRNNEQFF	3731	13	0.0115521	TGCAGCGTTGTTTTCAGGAACAATGAGCAGTTCTTC	HHHHHHHHHHHHHHHHHHHHHHHHHHHHHHHGGGGG	TRBV29-1_00(833)		TRBJ2-1*00(152,5)
CSVELGSYGYTF	3732	13	0.0115521	TGCAGCGTTGAGTTGGGGTCCTATGGCTACACCTTC	HHHHHHHHHHHGGGGGHHHHHHHHHHHHHHHGGGGG	TRBV29-1_00(948,5)		TRBJ1-2*00(147,5)
CSVEAPGQGAFF	3733	13	0.0115521	TGCAGCGTTGAAGCCCCGGGACAGGGAGCTTTCTTT	HHHHHHHHHHHGGGGGGHHHHHHGHHHHHHHHHHHH	TRBV29-1_00(965,2)	TRBD1*00(60)	TRBJ1-1*00(172,9)
CSVGGYNSPLHF	3734	13	0.0115521	TGCAGCGTCGGGGGCTATAATTCACCCCTCCACTTT	HHHHHHGGGGGHHHHHHHHHHHGGGGGHHHHHHHHH	TRBV29-1_00(899,4)	TRBD1*00(25)	TRBJ1-6*00(169)
CAT*GP_NEQFF	3735	13	0.0115521	TGTGCCACCTGAGGGCCACCAATGAGCAGTTCTTC	HHHHHHHHHHHHHHHGGHHHHHHHHHHHHHGGGGG	TRBV24-1_00(635,4)	TRBD2*00(35)	TRBJ2-1*00(142,4)
CATRDR_YGYTF	3736	13	0.0115521	TGTGCCACCAGGGATCGATCTATGGCTACACCTTC	HHHHHHHHHHHGHHGHHHHHHHHHHHHHHHGGGGG	TRBV24-1_00(792,6)		TRBJ1-2*00(146,8)
CRKVLW_NTIYF	3737	13	0.0115521	TGCAGGAAGGTCCTCTGGAAACACCATATATTTT	HHHHHHHHHHHGHHHIIIHGHHHHHHHHHHHHHH	TRBV29-1_00(907,3)		TRBJ1-3*00(236,8)
CAWSLVAEAFF	3738	13	0.0115521	TGTGCCTGGAGTCTGGTGGCTGAAGCTTTCTTT	HHHHHHHHHHGHHHHHHHHHHHHHHHHHHHHHH	TRBV30_00(920,1)		TRBJ1-1*00(195)
CAIEALGGYTF	3739	13	0.0115521	TGTGCCATCGAAGCTTTGGGTGGCTACACCTTC	HHHHHHHHHHHHHHHHHHHHHHHHHHHHGGGGG	TRBV10-3_00(411,6)		TRBJ1-2*00(131,4)
CATSRGTEAFF	3740	13	0.0115521	TGTGCCACCAGCCGGGGCACTGAAGCTTTCTTT	HHHHHHHHHHHHGGHIIIHHHHHHHHHHHHHHH	TRBV24-1_00(920,3)	TRBD1*00(25),TRBD2*00(25)	TRBJ1-1*00(205)
CASTHGNEQFF	3741	13	0.0115521	TGTGCCAGTACACACGGGAATGAGCAGTTCTTC	HHHHHHHHHHHHGHGHHHHHHHHHHHHHGGGGG	TRBV19_00(701,5)		TRBJ2-1*00(134,2)
CASSSDYGYTF	3742	13	0.0115521	TGTGCCAGTAGTTCGGACTATGGCTACACCTTC	HHHHHHHHHHHHHGHHHHHHHHHHHHHHGGGGG	TRBV19_00(839,7)		TRBJ1-2*00(144,2)
CASSVANEQFF	3743	13	0.0115521	TGTGCCAGCTCAGTGGCCAATGAGCAGTTCTTC	HHHGHHHHHHHHGHHHHHHHHHHHHHHHGGGGG	TRBV18_00(982,6)		TRBJ2-1*00(158,5)
CASADSYEQYF	3744	13	0.0115521	TGTGCCAGCGCGGACAGCTACGAGCAGTACTTC	HHHHHHGGGGGHHHHHGGGGGHHHHHHHGGGGG	TRBV18_00(887,4)	TRBD1*00(30)	TRBJ2-7*00(99)
CASSFDHEQYF	3745	13	0.0115521	TGTGCCAGCAGTTTTGACCACGAGCAGTACTTC	HHHGHHHHHHHHHHHHHGHGGHHHHHHHGGGGG	TRBV12-3_00(716,5),TRBV12-4_00(716,5)		TRBJ2-7*00(75,8)
CASSLEYEQYF	3746	13	0.0115521	TGTGCCAGCAGTTTGGAGTACGAGCAGTACTTC	HHHHHHHHHHHHHHHHHHHHGHHHHHHHGGGGG	TRBV12-3_00(737,4),TRBV12-4_00(737,4)		TRBJ2-7*00(102,1)
CASSSGGPQHF	3747	13	0.0115521	TGTGCCAGCAGTTCAGGTGGGCCCCAGCATTTT	HHHHHHHHHHHHHHHHGGHGGGGHHHHHHHHHH	TRBV11-2_00(205,6),TRBV7-9_00(195,2),TRBV11-1_00(192,1)		TRBJ1-5*00(160)
CASSSRWEQFF	3748	13	0.0115521	TGTGCCAGCAGTTCAAGGTGGGAGCAGTTCTTC	HHHHHHHHHHHHHHHHHHHHHHHHHHHHGGGGG	TRBV12-3_00(634,3),TRBV12-4_00(634,3)		TRBJ2-1*00(132,1)
CASSYRDEAFF	3749	13	0.0115521	TGTGCCAGCAGTTACAGGGATGAAGCTTTCTTT	HHHHHHHHHHHHHHIIHIHHHHHHHHHHHHHHH	TRBV6-5_00(596,6)		TRBJ1-1*00(190)
CASSDRVEQFF	3750	13	0.0115521	TGTGCCAGCAGTGATAGGGTTGAGCAGTTCTTC	HHHHHHHHHHHHHHHHGHHHHHHHHHHHGGGHH	TRBV6-1_00(471,8)		TRBJ2-1*00(127,7)
CASSTSYEQYF	3751	13	0.0115521	TGTGCCAGCAGTACCTCCTACGAGCAGTACTTC	HHHHHHHHHHHHGGHHGGGGGHHHHHHHGGGGG	TRBV6-5_00(396,5)		TRBJ2-7*00(129,5)
CASSRRDEAFF	3752	13	0.0115521	TGTGCCAGCAGTAGGAGGGACGAAGCTTTCTTT	HHHHHHHHHHHHHHHHHGGHGHHHHHHHHHHHH	TRBV2_00(900,3)	TRBD2*00(30)	TRBJ1-1*00(185)
CASSSAFEAFF	3753	13	0.0115521	TGTGCCAGCAGCTCCGCCTTTGAAGCTTTCTTT	HHHHHHHHHHGGGGGHHHHHHHHHHHHHHHHHH	TRBV5-4_00(209,3),TRBV5-6_00(201,7)		TRBJ1-1*00(186,1)
CASSSQETQFF	3754	13	0.0115521	TGTGCCAGCAGCTCGCAAGAGACCCAGTTCTTC	HHHGHHHHHGGGGGHHHHHHHHHHHHHHGGGGG	TRBV7-9_00(186,3),TRBV7-2_00(173,3)		TRBJ2-5*00(120,1)
CASSRTGEQFF	3755	13	0.0115521	TGTGCCAGCAGCCGGACAGGGGAGCAGTTCTTC	HHHGHHHGGGGGGHHHGHGGHHHHHHHHGGGGG	TRBV12-3_00(435,2),TRBV12-4_00(435,2)	TRBD1*00(40)	TRBJ2-1*00(123,6)
CASSRDSEAFF	3756	13	0.0115521	TGTGCCAGCAGCCGAGACAGTGAAGCTTTCTTT	HHHGHHHGGGGGHIIIIHHHHHHHHHHHHHHHH	TRBV12-3_00(797,7),TRBV12-4_00(797,7)		TRBJ1-1*00(194)
CASRSPYGYTF	3757	13	0.0115521	TGTGCCAGCAGATCACCCTATGGCTACACCTTC	HHHGHHHHHHHHHGHHHHHHHHHHHHHHGGGGG	TRBV7-2_00(421,6)		TRBJ1-2*00(149,2)
CASKGNTEAFF	3758	13	0.0115521	TGTGCCAGCAAGGGGAACACTGAAGCTTTCTTT	HHHHHHHHHHHHIIIIIIHHHHHHHHHHHHHHH	TRBV6-5_00(556,2)		TRBJ1-1*00(220)
CSAPSGVGYTF	3759	13	0.0115521	TGCAGTGCTCCGTCGGGGGTTGGCTACACCTTC	HHHHHHGGGGGGGGGGGGGHHHHHHHHHGGGGG	TRBV20-1_00(1028,7)	TRBD1*00(25)	TRBJ1-2*00(128,3)
CSARDNNEQFF	3760	13	0.0115521	TGCAGTGCTAGAGACAACAATGAGCAGTTCTTC	HHHHHHHHHHHHHHHHHHHHHHHHHHHHGGGGG	TRBV20-1_00(1016,8)		TRBJ2-1*00(148,2)
CSVEPTGGYTF	3761	13	0.0115521	TGCAGCGTTGAGCCGACGGGGGGCTACACCTTC	HHHHHHHHHGGGGGGGGGGGHHHHHHHHGGGGG	TRBV29-1_00(936,1)		TRBJ1-2*00(125,6)
CSARGPQGYTF	3762	13	0.0115521	TGCAGCGCCAGGGGGCCTCAGGGCTACACCTTC	HGGGGGHHGGGGGGGGHHHHHHHHHHHHGGGGG	TRBV20-1_00(963,5)	TRBD1*00(40)	TRBJ1-2*00(135,3)
CSAVLGAALHF	3763	13	0.0115521	TGCAGCGCAGTATTAGGAGCAGCCCTCCACTTT	HGGGGGHHHHHHHHHHHHGGHGGGHHHHHHHHH	TRBV20-1_00(968,8)		TRBJ1-6*00(114)
CASSF_NEQFF	3764	13	0.0115521	TGTGCCAGCAGTTTCGAAATGAGCAGTTCTTC	HHHHHHHHHHHHHHHHHHHHHHHHHHHGGGGG	TRBV27_00(499,5)		TRBJ2-1*00(147,1)
CASS*_QPQHF	3765	13	0.0115521	TGTGCCAGCAGCTGACCCAGCCCCAGCATTTT	HHHHHHHHHHHHHHHGGGGGGGHHHHHHHHHH	TRBV27_00(639,5)		TRBJ1-5*00(170)
CSVRW_HGYTF	3766	13	0.0115521	TGCAGTGTCCGGTGGACCATGGCTACACCTTC	HHHHHGGGGGHHHHHHHHHHHHHHHHHGGGGG	TRBV20-1_00(983,8)		TRBJ1-2*00(143,8)
CSARPTEAFF	3767	13	0.0115521	TGCAGTGCTAGGCCCACTGAAGCTTTCTTT	HHHHHHHHHGHGHHHHHHHHHHHHHHHHHH	TRBV20-1_00(991,5)		TRBJ1-1*00(203,8)
CSTGRAEQFF	3768	13	0.0115521	TGCAGTACGGGGAGGGCTGAGCAGTTCTTC	HHHHGGGGGGGHHGHHHHHHHHHHHGGGGG	TRBV20-1_00(964,8)	TRBD2*00(40)	TRBJ2-1*00(137,1)
CSVENNEQFF	3769	13	0.0115521	TGCAGCGTTGAGAACAATGAGCAGTTCTTC	HHHHHHHHHHHHHHHHHHHHHHHHHGGGGG	TRBV29-1_00(859,7)		TRBJ2-1*00(152,6)
CS*GG_TQYF	3770	13	0.0115521	TGCAGTTGAGGAGGGAGACCCAGTACTTC	HHHHHHHHHGHHHHHHHHHHHHHHGGGGG	TRBV20-1_00(970,4)	TRBD2*00(25)	TRBJ2-5*00(109,6)
CATS*_EQFF	3771	13	0.0115521	TGTGCCACCAGTTAGCGAGCAGTTCTTC	HHHHHHHHHHHHHHHHHHHHHHHGGGGG	TRBV24-1_00(859,6)		TRBJ2-1*00(130,6)
CCLA_PLHF	3772	13	0.0115521	TGCTGCCTGGCTCACCCCTCCACTTT	HGGHHHHHHHHHGGGGGHHHHHHHHH	TRBV20-1_00(957)		TRBJ1-6*00(134)
CSAC_WYF	3773	13	0.0115521	TGCAGTGCTTGTACTGGTACTTC	HHHHHHHHHHHHHHHHHHGGGGG	TRBV20-1_00(990,1)		TRBJ2-7*00(52,8)
CASSPSDGLGLNSGANVLTF	3774	12	0.0106634	TGTGCCAGCTCACCATCGGATGGGTTAGGGCTGAACTCTGGGGCCAACGTCCTGACTTTC	HHHGHHHHHHHHGGGGGHHHGHHHHHHGHHHHHHHHHGGGHHHHHGGGHHHHHHHGGGGG	TRBV18_00(988,7)	TRBD2*00(25)	TRBJ2-6*00(179,1)
CASSPSYPP_TVSGNTIYF	3775	12	0.0106634	TGTGCCAGCAGTCCGTCTTACCCTCCTCGACAGTCTCTGGAAACACCATATATTTT	HHHHHHHHHGGGGGHHHHHGGGGGGGHGHHHHHHHHHHIIHGHHHHHHHHHHHHHH	TRBV27_00(613,2)	TRBD2*00(30)	TRBJ1-3*00(237,8)
CASSANKYH_CSYNSPLHF	3776	12	0.0106634	TGTGCCAGCAGTGCCAACAAATATCATATGCTCCTATAATTCACCCCTCCACTTT	HHHHHHHHHHHHHHHHHHHHHHHHHHHHHHHHHHHHHHHHHGGGGGHHHHHHHHH	TRBV6-1_00(805,4)		TRBJ1-6*00(187,7)
CASSLQH*I_SSYNSPLHF	3777	12	0.0106634	TGTGCCAGCAGCTTGCAGCACTGAATTCAGCTCCTATAATTCACCCCTCCACTTT	HHHGHHHHHHHHHHHHHHHHHHHHHHHHHHHHHHHHHHHHHGGGGGHHHHHHHHH	TRBV5-6_00(837,7)		TRBJ1-6*00(194)
CSARDRVAAARSDSPLHF	3778	12	0.0106634	TGCAGTGCTAGAGATCGGGTCGCGGCAGCACGGTCTGATTCACCCCTCCACTTT	HHHHHHHHHHHHGGGGGGGGGGGHHHGGHGGHHHHHHHHHGGGGGHHHHHHHHH	TRBV20-1_00(1022)		TRBJ1-6*00(144)
CSARDSHRANSGANVLTF	3779	12	0.0106634	TGCAGTGCTAGAGATAGCCACAGGGCCAACTCTGGGGCCAACGTCCTGACTTTC	HHHHHHHHHHHHHHHHHHHHHHHHHHHHHHHGGHHHHHHGGGHHHHHHHGGGGG	TRBV20-1_00(1017,9)	TRBD1*00(30),TRBD2*00(30)	TRBJ2-6*00(180)
CATSDFAD*_GGADTQYF	3780	12	0.0106634	TGTGCCACCAGTGATTTCGCAGACTAGCGGGGGGTGCAGATACGCAGTATTTT	HHHHHHHHHHHHHHHHHGHHHHHGGGGGGGGGHHHHHHHGGGGHHHHHHHHHH	TRBV24-1_00(952,4)	TRBD2*00(50)	TRBJ2-3*00(159)
CASSALQGG_TGDYGYTF	3781	12	0.0106634	TGTGCCAGCAGTGCCCTTCAGGGGGGGGACAGGGGACTATGGCTACACCTTC	HHHHHHHHHHHHHHHHHHHHGGGGHHHHHGHHHHHHHHHHHHHHHHHGGGGG	TRBV25-1_00(853)	TRBD1*00(50)	TRBJ1-2*00(140,6)
CASSEGIWE_LPFYGYTF	3782	12	0.0106634	TGTGCCAGCAGTGAAGGGATTTGGGAGCCTTCCCTTCTATGGCTACACCTTC	HHHHHHHHHHHHHHHHHHHHHHGGHHHGGHHGHHHHHHHHHHHHHHHGGGGG	TRBV6-1_00(630,4)	TRBD2*00(25)	TRBJ1-2*00(142,1)
CAISDRVGTSKGSEQFF	3783	12	0.0106634	TGTGCCATCAGTGATAGAGTTGGGACTAGCAAGGGTAGTGAGCAGTTCTTC	HHHHHHHHHHHHHHHHHHHHHHHHHHHHHHHHHHHHHHHHHHHHHHGGGGG	TRBV10-3_00(918,7)	TRBD2*00(45)	TRBJ2-1*00(129)
CATSDFSPGTGFYGYTF	3784	12	0.0106634	TGTGCCACCAGTGATTTCTCTCCCGGGACAGGGTTTTATGGCTACACCTTC	HHHHHHHHHHHHHHHHHGGGGGGGHHHHHHGGHHHHHHHHHHHHHHGGGGG	TRBV24-1_00(964,2)	TRBD1*00(65)	TRBJ1-2*00(133,3)
CATSDPSGTQVNQPQHF	3785	12	0.0106634	TGTGCCACCAGTGATCCATCCGGGACACAAGTGAATCAGCCCCAGCATTTT	HHHHHHHHHHHHHHHHHGGGGHHHHHHHHHHHHHHHGGGGGHHHHHHHHHH	TRBV24-1_00(792,5)	TRBD1*00(40),TRBD2*00(35)	TRBJ1-5*00(185)
CASTPILTSGGRNEQFF	3786	12	0.0106634	TGTGCCAGTACCCCGATTTTGACTAGCGGGGGGCGCAATGAGCAGTTCTTC	HHHHHHHHGGGGGGHHHHHHHHGGGGGGGGGGGGHHHHHHHHHHHHGGGGG	TRBV19_00(908,7)	TRBD2*00(50)	TRBJ2-1*00(142,7)
CASSMGGRGNSNQPQHF	3787	12	0.0106634	TGTGCCAGTAGTATGGGCGGCAGGGGTAATAGCAATCAGCCCCAGCATTTT	HHHHHHHHHHHHHGGGGGHHGGHHHHHHHHHHHHHHGGGGGHHHHHHHHHH	TRBV19_00(770,9)	TRBD1*00(30),TRBD2*00(29)	TRBJ1-5*00(210)
CASSSPLTGGSGSPLHF	3788	12	0.0106634	TGTGCCAGCAGTTCCCCTCTCACAGGGGGATCTGGGTCACCCCTCCACTTT	HHHGHHHHHHGGGGGGHHHGHHHHGGHHHHHHHHHHHGGGGGHHHHHHHHH	TRBV6-5_00(377,7)	TRBD1*00(40)	TRBJ1-6*00(134)
CASSSSGGNSGANVLTF	3789	12	0.0106634	TGTGCCAGCAGTTCATCCGGGGGGAACTCTGGGGCCAACGTCCTGACTTTC	HHHHHHHHHHHHHHGHHHGGHHHHHHHHGGGHHHHHGGGHHHHHHHGGGGG	TRBV28_00(729,5)	TRBD1*00(25),TRBD2*00(25)	TRBJ2-6*00(180)
CASSYSPTGGIHNEQFF	3790	12	0.0106634	TGTGCCAGCAGTTACTCCCCGACAGGGGGCATCCACAATGAGCAGTTCTTC	HHHHHHHHHHHHHGGGGGGGHHGGGGHHHHHHGHHHHHHHHHHHHHGGGGG	TRBV6-5_00(652,8)	TRBD1*00(50)	TRBJ2-1*00(145,5)
CASSTSLPRSGANVLTF	3791	12	0.0106634	TGTGCCAGCAGTACCAGCCTTCCCCGCTCTGGGGCCAACGTCCTGACTTTC	HHHHHHHHHHHHHHHHHHGHHHHHHHHHGGGHHHHHGGGHHHHHHHGGGGG	TRBV6-1_00(311,6)		TRBJ2-6*00(179,5)
CASSYPAGGSSYNEQFF	3792	12	0.0106634	TGTGCCAGCAGCTACCCCGCCGGGGGAAGCTCCTACAATGAGCAGTTCTTC	HHHGHHHHHHHGGFGGGGGGGGHHHHHHHHHHHHHHHHHHHHHHHHGGGGG	TRBV7-2_00(461,8)	TRBD1*00(25),TRBD2*00(25)	TRBJ2-1*00(178,8)
CASSRGLTISGANVLTF	3793	12	0.0106634	TGTGCCAGCAGCCGGGGGTTAACAATCTCTGGGGCCAACGTCCTGACTTTC	HHHHHHHHGHHGHGGHHHHHHHHHHHHHGGGHHHHHGGGHHHHHHHGGGGG	TRBV6-1_00(434)	TRBD1*00(25),TRBD2*00(25)	TRBJ2-6*00(177,5)
CSARRAGGPSGANVLTF	3794	12	0.0106634	TGCAGTGCTAGACGAGCGGGAGGGCCATCTGGGGCCAACGTCCTGACTTTC	HHHHHHHHHHGGGGGGGGGHHHHHHHHHGGGHHHHHGGGHHHHHHHGGGGG	TRBV20-1_00(1007,1)	TRBD2*00(60)	TRBJ2-6*00(175)
CATSDFRA_RNHQPQHF	3795	12	0.0106634	TGTGCCACCAGTGATTTCCGGGCCCACGGAATCATCAGCCCCAGCATTTT	HHHHHHHHHHHHHHHHHGGGHGGGGHHHHHHHHHHGGGGGHHHHHHHHHH	TRBV24-1_00(868)	TRBD2*00(30)	TRBJ1-5*00(180)
CATSDYG*_SGANVLTF	3796	12	0.0106634	TGTGCCACCAGTGATTATGGGTAGGCTCTGGGGCCAACGTCCTGACTTTC	HHHHHHHHHHHHHHHHHHHHHHHHHHHGGGHHHHHGGGHHHHHHHGGGGG	TRBV24-1_00(858,4)		TRBJ2-6*00(185)
CASSLWGQ_DSNQPQHF	3797	12	0.0106634	TGTGCCAGCAGTTTATGGGGACAGGAGATAGCAATCAGCCCCAGCATTTT	HHHHHHHHHHHHHHHHHHHHHHHHHHHHHHHHHHHGGGGGHHHHHHHHHH	TRBV27_00(880,3)	TRBD1*00(40)	TRBJ1-5*00(210)
CASSLADA_TTNEKLFF	3798	12	0.0106634	TGTGCCAGCAGCTTGGCCGATGCCCGACCACCAATGAAAAACTGTTTTTT	HHHGHHHHHHGHHGGGGGHHGGGGGHGGGHHHHHHHGHHHHHHGGHHHHH	TRBV5-6_00(620,7)		TRBJ1-4*00(198,7)
CSASPGQG_CGNQPQHF	3799	12	0.0106634	TGCAGTGCTAGCCCTGGACAGGGGGGTGTGGCAATCAGCCCCAGCATTTT	HHHHHHHHHHGGHHHHHHGGGGGGGGHHHHHHHHHGGGGGHHHHHHHHHH	TRBV20-1_00(998,3)	TRBD1*00(54)	TRBJ1-5*00(193,7)
CATSDLQG_GGNYGYTF	3800	12	0.0106634	TGTGCCACCAGTGATTTGCAAGGCAGGTGGGAACTATGGCTACACCTTC	HHHHHHHHHHHHHHHHHHHHHHHHHGHHHHHHHHHHHHHHHHHHGGGGG	TRBV24-1_00(802,2)		TRBJ1-2*00(161,8)
CASTHSGY_LAKNIQYF	3801	12	0.0106634	TGTGCCAGCACTCACTCCGGCTACTCTAGCCAAAAACATTCAGTACTTC	HHHGHHHHHHHHHGGGGGHHHHHHHHHHHGGGHHHHHHHHHHHHGGGGG	TRBV5-6_00(464,2)	TRBD2*00(29)	TRBJ2-4*00(179)
CASSLASS_GPYNEQFF	3802	12	0.0106634	TGTGCCAGCAGCTTAGCCTCGTCGGGGGCCCTACAATGAGCAGTTCTTC	HHHGHHHHHHHHHHHGGGGGGGGGGGGHGHHHHHHHHHHHHHHHGGGGG	TRBV5-6_00(684,4)	TRBD1*00(30)	TRBJ2-1*00(167,4)
CASSLGGG_QGG*R*YF	3803	12	0.0106634	TGTGCCAGCAGCTTAGGTGGGGGGACAGGGAGGATAGCGGTAGTACTTC	HHHHHHHHHHHHHHHHHHHGHHHHHHHGHHHHHGGGGGHHHHHHGGGGG	TRBV7-9_00(690,3)	TRBD1*00(45)	TRBJ2-7*00(60,1)
CAWSVGQGISGNTIYF	3804	12	0.0106634	TGTGCCTGGAGTGTGGGACAGGGTATCTCTGGAAACACCATATATTTT	HHHHHHHHHHGGHHHHHHHHHHHHHHHHHHIHHGHHHHHHHHHHHHHH	TRBV30_00(941,5)	TRBD1*00(45)	TRBJ1-3*00(233)
CATSDPGGSGANVLTF	3805	12	0.0106634	TGTGCCACCAGTGATCCCGGGGGATCTGGGGCCAACGTCCTGACTTTC	HHHHHHHHHHHHHHHHHHGGHHHHHGGHHHHHHGGGHHHHHHHGGGGG	TRBV24-1_00(793,8)	TRBD1*00(30),TRBD2*00(30)	TRBJ2-6*00(175)
CASTRTQNSGANVLTF	3806	12	0.0106634	TGTGCCAGTACTAGGACACAAAACTCTGGGGCCAACGTCCTGACTTTC	HHHHHHHHHHHHHHHHHHHHHHHHHGGGHHHHHGGGHHHHHHHGGGGG	TRBV19_00(832)	TRBD1*00(25)	TRBJ2-6*00(180)
CASSILTGDRNQPQHF	3807	12	0.0106634	TGTGCCAGTAGTATTTTGACAGGGGATCGAAATCAGCCCCAGCATTTT	HHHHHHHHHHHHHHHHHHHGHGHGHHGHHHHHHGGGGGHHHHHHHHHH	TRBV19_00(842,2)	TRBD1*00(40)	TRBJ1-5*00(185)
CASSIGGQGTNYGYTF	3808	12	0.0106634	TGTGCCAGTAGTATCGGGGGACAGGGGACTAACTATGGCTACACCTTC	HHHHHHHHHHGGGGGGHHHHHGHHHHHHHHHHHHHHHHHHHHHGGGGG	TRBV19_00(858,1)	TRBD1*00(50)	TRBJ1-2*00(167,5)
CASSMPTRLSNYGYTF	3809	12	0.0106634	TGTGCCAGTAGTATGCCAACCAGACTGTCGAACTATGGCTACACCTTC	HHHHHHHHHHHHHHHGGHHHHHHHGGGHGHHHHHHHHHHHHHHGGGGG	TRBV19_00(931,9)	TRBD1*00(25)	TRBJ1-2*00(142,2)
CASSMRSGLLNSPLHF	3810	12	0.0106634	TGTGCCAGTAGTATGAGGAGTGGGTTACTTAATTCACCCCTCCACTTT	HHHHHHHHHHHHHHHHHHHGGHHHHHHHHHHHHHGGGGGHHHHHHHHH	TRBV19_00(933,1)		TRBJ1-6*00(154)
CASSIEAGPTNQPQHF	3811	12	0.0106634	TGTGCCAGTAGTATAGAGGCAGGTCCAACCAATCAGCCCCAGCATTTT	HHHHHHHHHHHHHHHHHHHHHHHHGGHHHHHHHGGGGGHHHHHHHHHH	TRBV19_00(958,2)		TRBJ1-5*00(185,8)
CASSIRGTGNNQPQHF	3812	12	0.0106634	TGTGCCAGTAGTATAAGGGGGACAGGGAACAATCAGCCCCAGCATTTT	HHHHHHHHHHHHHHHGGHHHHHHHHHHHHHHHHGGGGGHHHHHHHHHH	TRBV19_00(785,4)	TRBD1*00(45)	TRBJ1-5*00(190)
CASSTGGGSGANVLTF	3813	12	0.0106634	TGTGCCAGTAGTACAGGGGGAGGGTCTGGGGCCAACGTCCTGACTTTC	HHHHHHHHHHHHHGGGGGGHHHHGHGGGHHHHHGGGHHHHHHHGGGGG	TRBV19_00(581,7)	TRBD1*00(35),TRBD2*00(35)	TRBJ2-6*00(175)
CASRTSGTGGNYGYTF	3814	12	0.0106634	TGTGCCAGTAGAACCTCCGGGACAGGGGGCAATTATGGCTACACCTTC	HHHHHHHHHHHHGGGGGGHHHHGGGGHHHHHHHHHHHHHHHHHGGGGG	TRBV19_00(907,3)	TRBD1*00(70)	TRBJ1-2*00(143,2)
CASNGRGISGANVLTF	3815	12	0.0106634	TGTGCCAGTAATGGCAGGGGCATCTCTGGGGCCAACGTCCTGACTTTC	HHHHHHHHHHHHHHGHGHHHHHHHHGGGHHHHHGGGHHHHHHHGGGGG	TRBV19_00(906,2)	TRBD1*00(30)	TRBJ2-6*00(180)
CASSSGTGGAADTQYF	3816	12	0.0106634	TGTGCCAGCTCATCCGGGACAGGGGGCGCTGCGGATACGCAGTATTTT	HHHGHHHHHHGGGGGHHHHGGGGGGGGGGGGGHHGGGGHHHHHHHHHH	TRBV18_00(895,5)	TRBD1*00(80)	TRBJ2-3*00(144,2)
CASSPQGTGNGNTIYF	3817	12	0.0106634	TGTGCCAGCTCACCTCAAGGCACAGGGAACGGAAACACCATATATTTT	HHHGHHHHHHHHHHHHHHHHHHHHHHHHHGHIHGHHHHHHHHHHHHHH	TRBV18_00(992)	TRBD1*00(30)	TRBJ1-3*00(220)
CASSPSGQGGNSPLHF	3818	12	0.0106634	TGTGCCAGCTCACCCTCGGGACAAGGCGGTAATTCACCCCTCCACTTT	HHHGHHHHHHGGGGGGGHHHHHGGGGGHHHHHHHGGGGGHHHHHHHHH	TRBV18_00(995,6)	TRBD1*00(35),TRBD2*00(30)	TRBJ1-6*00(154)
CASSPLLQGMGDTQYF	3819	12	0.0106634	TGTGCCAGCTCACCACTGTTACAGGGGATGGGAGATACGCAGTATTTT	HHHGHHHHHHGHHHHHHHHHHGHGHHHHHHHHHHGGGGHHHHHHHHHH	TRBV18_00(1004,7)	TRBD1*00(35)	TRBJ2-3*00(154)
CASSPPGGA*WQPQHF	3820	12	0.0106634	TGTGCCAGCTCACCACCAGGAGGGGCTTAATGGCAGCCCCAGCATTTT	HHHGHHHHHHGGGHHHHHGGHGHHHHHHHHHHGGGGGGHHHHHHHHHH	TRBV18_00(918,4)	TRBD2*00(30)	TRBJ1-5*00(166)
CASTSRFAREVSGYTF	3821	12	0.0106634	TGTGCCAGCACCTCGCGGTTCGCCAGGGAAGTCTCTGGCTACACCTTC	HHHGHHHHHGGGGGGGGGGGGHHHHHHHHHHHHHHHHHHHHHHGGGGG	TRBV5-6_00(442,9)	TRBD1*00(25)	TRBJ1-2*00(118,7)
CASTLQQGSGANVLTF	3822	12	0.0106634	TGTGCCAGCACCCTCCAACAGGGGTCTGGGGCCAACGTCCTGACTTTC	HHHHHHHHGHHHHHHHHHGGGHHGHGGGHHHHHGGGHHHHHHHGGGGG	TRBV27_00(530,9)	TRBD1*00(35),TRBD2*00(30)	TRBJ2-6*00(175)
CASSFGNRVMNTEAFF	3823	12	0.0106634	TGTGCCAGCAGTTTCGGCAACAGGGTCATGAACACTGAAGCTTTCTTT	HHHHHHHHHHHHHHHHHHHHHHHHHHHIIHIIHHHHHHHHHHHHHHHH	TRBV12-3_00(477,6),TRBV12-4_00(477,6)	TRBD1*00(30)	TRBJ1-1*00(240)
CASSLFGTGMNTEAFF	3824	12	0.0106634	TGTGCCAGCAGTTTATTCGGGACGGGAATGAACACTGAAGCTTTCTTT	HHHHHHHHHHHHHGGGGGGGGHGHHHHIHHIIHHHHHHHHHHHHHHHH	TRBV27_00(710,3)	TRBD1*00(30),TRBD2*00(30)	TRBJ1-1*00(230)
CASSLALTGRGNTIYF	3825	12	0.0106634	TGTGCCAGCAGTTTAGCCCTCACAGGGCGCGGAAACACCATATATTTT	HHHGHHHHHHHHHHHGGHHHHHHGGGGGGGHHHGHHHHHHHHHHHHHH	TRBV12-3_00(712,7),TRBV12-4_00(712,7)	TRBD1*00(30)	TRBJ1-3*00(217,1)
CASSLGEDGLDQPQHF	3826	12	0.0106634	TGTGCCAGCAGTTTAGGGGAGGACGGGTTGGATCAGCCCCAGCATTTT	HHHGHHHHHHHHHGHGGHHGGGGGGGHHHHHHHGGGGGHHHHHHHHHH	TRBV12-3_00(809,8),TRBV12-4_00(809,8)	TRBD2*00(30)	TRBJ1-5*00(178,8)
CASSLSVGRRGNEQFF	3827	12	0.0106634	TGTGCCAGCAGTTTAAGTGTCGGGAGGCGAGGGAATGAGCAGTTCTTC	HHHHHHHHHHHHHHHHGGGGGGHGGGGGHHHHHHHHHHHHHHHGGGGG	TRBV27_00(623,8)	TRBD2*00(35)	TRBJ2-1*00(134,2)
CASSSLLPSGANVLTF	3828	12	0.0106634	TGTGCCAGCAGTTCCCTCCTTCCCTCTGGGGCCAACGTCCTGACTTTC	HHHHHHHHHHGHGGGHHGGHGGGHHGGGHHHHHGGGHHHHHHHGGGGG	TRBV27_00(778,6)	TRBD2*00(30)	TRBJ2-6*00(179,2)
CASSSHLTLNNQPQHF	3829	12	0.0106634	TGTGCCAGCAGTTCCCATCTTACACTAAACAATCAGCCCCAGCATTTT	HHHHHHHHHHGHHHHHHHHHHHHHHHHHHHHHHGGGGGHHHHHHHHHH	TRBV12-3_00(686,5),TRBV12-4_00(686,5)		TRBJ1-5*00(190)
CASSYSRTGGNSPLHF	3830	12	0.0106634	TGTGCCAGCAGTTACTCCCGGACAGGTGGTAATTCACCCCTCCACTTT	HHHHHHHHHHHHHGGGGGGHHHHHGHHHHHHHHHGGGGGHHHHHHHHH	TRBV6-5_00(436,6)	TRBD1*00(35)	TRBJ1-6*00(154)
CASSYSLGQGNSPLHF	3831	12	0.0106634	TGTGCCAGCAGTTACTCGCTGGGACAGGGTAATTCACCCCTCCACTTT	HHHHHHHHHHHHHGHHHHHHHHHHHHHHHHHHHHGGGGGHHHHHHHHH	TRBV6-5_00(501,3)	TRBD1*00(45)	TRBJ1-6*00(154)
CASSAEMWDSNQPQHF	3832	12	0.0106634	TGTGCCAGCAGTGCCGAGATGTGGGACAGCAATCAGCCCCAGCATTTT	HHHHHHHHHHHHHHHHHHHGHHHHHHHHHHHHHGGGGGHHHHHHHHHH	TRBV6-1_00(496,4)	TRBD1*00(25),TRBD2*00(25)	TRBJ1-5*00(195,6)
CASSDEFWGSVYGYTF	3833	12	0.0106634	TGTGCCAGCAGTGATGAGTTTTGGGGAAGCGTCTATGGCTACACCTTC	HHHHHHHHHHHHHHHHHHHHHHHHHGGGGGHHHHHHHHHHHHHGGGGG	TRBV25-1_00(976,6)		TRBJ1-2*00(142,1)
CASSEVDRGPNSPLHF	3834	12	0.0106634	TGTGCCAGCAGTGAAGTTGACAGGGGTCCTAATTCACCCCTCCACTTT	HHHHHHHHHHHHHHHHHHHHGGHGHHHHHHHHHHGGGGGHHHHHHHHH	TRBV6-1_00(398,1),TRBV6-5_00(396,3),TRBV6-6_00(348,3)	TRBD1*00(40)	TRBJ1-6*00(153,2)
CASSEGQGASKNIQYF	3835	12	0.0106634	TGTGCCAGCAGTGAAGGACAGGGGGCATCCAAAAACATTCAGTACTTC	HHHHHHHHHHHHHHHHHHHGGGHHHHHHGGGHHHHHHHHHHHHGGGGG	TRBV6-1_00(506,4)	TRBD1*00(50)	TRBJ2-4*00(159)
CASSEIIIQGNQPQHF	3836	12	0.0106634	TGTGCCAGCAGTGAAATAATCATCCAGGGCAATCAGCCCCAGCATTTT	HHHHHHHHHHHHHHHHHHHHHHHHHHHHHHHHHGGGGGHHHHHHHHHH	TRBV6-5_00(503,9)		TRBJ1-5*00(195)
CASSERLGGSYNEQFF	3837	12	0.0106634	TGTGCCAGCAGTGAAAGGTTGGGAGGTTCCTACAATGAGCAGTTCTTC	HHHHHHHHHHHHHHHHHHHHGHHHGHHHHHHHHHHHHHHHHHHGGGGG	TRBV25-1_00(811,2)	TRBD2*00(30)	TRBJ2-1*00(163,3)
CASSTSRQPSGNTIYF	3838	12	0.0106634	TGTGCCAGCAGTACTTCCCGACAGCCCTCTGGAAACACCATATATTTT	HHHHHHHHHHHHHGGGGGGHHGHGGGHHHIHHHGHHHHHHHHHHHHHH	TRBV27_00(454,5)	TRBD1*00(25),TRBD2*00(25)	TRBJ1-3*00(240)
CASSLARGATDTEAFF	3839	12	0.0106634	TGTGCCAGCAGCTTAGCGCGGGGGGCTACGGACACTGAAGCTTTCTTT	HHHGHHHHHHHHGGGGGGGGGGHHGGHHGHHHHHHHHHHHHHHHHHHH	TRBV7-9_00(971,2)	TRBD1*00(30)	TRBJ1-1*00(210)
CASSLEGGGFGSPLHF	3840	12	0.0106634	TGTGCCAGCAGCTTAGAGGGAGGGGGCTTCGGTTCACCCCTCCACTTT	HHHHHHHHHHHHHHHHHGGGGGGHHGGGGGHHHHGGGGGHHHHHHHHH	TRBV7-9_00(460,8)	TRBD1*00(35),TRBD2*00(35)	TRBJ1-6*00(139)
CASSPSTGYPNSPLHF	3841	12	0.0106634	TGTGCCAGCAGCCCTTCGACAGGGTACCCGAATTCACCCCTCCACTTT	HHHGHHHGGHGGGGGHGHHHHHHHGHGHGHHHHHGGGGGHHHHHHHHH	TRBV7-2_00(389,8)	TRBD1*00(35)	TRBJ1-6*00(149)
CASSPALGRGENIQYF	3842	12	0.0106634	TGTGCCAGCAGCCCCGCCCTTGGACGGGGGGAAAACATTCAGTACTTC	HHHHHHHHGHHHHGGGGGHHGGGGGGGHHHHHHHHHHHHHHHHGGGGG	TRBV11-3_00(353,7)	TRBD1*00(34)	TRBJ2-4*00(144)
CASSPGGFSGANVLTF	3843	12	0.0106634	TGTGCCAGCAGCCCCGGTGGATTCTCTGGGGCCAACGTCCTGACTTTC	HHHHHHHGGGGGGGGHHHHHHHHHHGGGHHHHHGGGHHHHHHHGGGGG	TRBV27_00(759,3)	TRBD1*00(25),TRBD2*00(25)	TRBJ2-6*00(186,8)
CASSRQYLGDNSPLHF	3844	12	0.0106634	TGTGCCAGCAGCCGACAGTACCTCGGCGATAATTCACCCCTCCACTTT	HHHHHHHHGHHHHHHHHHHGGGGGGGHHHHHHHHGGGGGHHHHHHHHH	TRBV2_00(729,7)	TRBD1*00(25)	TRBJ1-6*00(159)
CASREAYRGGNSPLHF	3845	12	0.0106634	TGTGCCAGCAGGGAGGCGTACAGGGGAGGTAATTCACCCCTCCACTTT	HHHGHHHHHHHHGHGGHHHHGHGGHHHHHHHHHHGGGGGHHHHHHHHH	TRBV12-3_00(451),TRBV12-4_00(451)	TRBD1*00(35),TRBD2*00(30)	TRBJ1-6*00(154)
CASRSGHQGASGGYTF	3846	12	0.0106634	TGTGCCAGCAGATCGGGTCATCAGGGAGCATCGGGTGGCTACACCTTC	HHHHHHHHHHGGGGHHHHHHHHHGHHHGGGGGGHHHHHHHHHHGGGGG	TRBV6-1_00(385,5)	TRBD1*00(25),TRBD2*00(25)	TRBJ1-2*00(124,9)
CASRDTGSSGANVLTF	3847	12	0.0106634	TGTGCCAGCAGAGACACGGGGAGCTCTGGGGCCAACGTCCTGACTTTC	HHHHHHHHHHHHHHGGGGGHHHHHHGGGHHHHHGGGHHHHHHHGGGGG	TRBV6-1_00(474,5)		TRBJ2-6*00(195)
CASSPNAHLDNQPQHF	3848	12	0.0106634	TGCGCCAGCAGCCCAAACGCACACCTCGACAATCAGCCCCAGCATTTT	HHHGHHHGGHHGGGGGGGHGHHGGGHGHHHHHHGGGGGHHHHHHHHHH	TRBV4-1_00(779,6)		TRBJ1-5*00(187,3)
CSARRTGVSGANVLTF	3849	12	0.0106634	TGCAGTGCTAGACGGACAGGGGTCTCTGGGGCCAACGTCCTGACTTTC	HHHHHHHHHHHHGHHHGGGHGHHHHGGGHHHHHGGGHHHHHHHGGGGG	TRBV20-1_00(1003,3)	TRBD1*00(45)	TRBJ2-6*00(180)
CSARVPGQGNNQPQHF	3850	12	0.0106634	TGCAGTGCTAGAGTACCGGGACAGGGGAACAATCAGCCCCAGCATTTT	HHHHHHHHHHHHGGGGGHHHHGHHHHHHHHHHHGGGGGHHHHHHHHHH	TRBV20-1_00(1013,5)	TRBD1*00(60)	TRBJ1-5*00(190)
CSARDLQVMGNQPQHF	3851	12	0.0106634	TGCAGTGCTAGAGATCTTCAGGTTATGGGCAATCAGCCCCAGCATTTT	HHHHHHHHHHHHHHHHHHHHHHHHHHHHHHHHHGGGGGHHHHHHHHHH	TRBV20-1_00(1030,6)		TRBJ1-5*00(195)
CSVLRTSGGAGDEQFF	3852	12	0.0106634	TGCAGCGTTCTCCGGACTAGCGGGGGGGCCGGGGATGAGCAGTTCTTC	HHHHHHHHGGGGGHHHGGGGGGGGGGGGGGGHHHHHHHHHHHHGGGGG	TRBV29-1_00(830,6)	TRBD2*00(69)	TRBJ2-1*00(138,2)
CSVEDGGRRSKNIQYF	3853	12	0.0106634	TGCAGCGTTGAAGACGGGGGGCGAAGGTCCAAAAACATTCAGTACTTC	HHHHHHHHHHGHGGGGGGGGGHHHHHHHGGGHHHHHHHHHHHHGGGGG	TRBV29-1_00(955,5)	TRBD1*00(35)	TRBJ2-4*00(159)
CASRPTSG_AKNIQYF	3854	12	0.0106634	TGTGCCAGTAGGCCGACTAGCGGATAGCCAAAAACATTCAGTACTTC	HHHHHHHHHGGGGGHHGGGGGHHHHHHGGGHHHHHHHHHHHHGGGGG	TRBV19_00(840,2)	TRBD2*00(45)	TRBJ2-4*00(174)
CASTKHPQ_PNSPLHF	3855	12	0.0106634	TGTGCCAGCACCAAACACCCCCAGGGCCTAATTCACCCCTCCACTTT	HHHHHHHHGHGHHGGGGGGGHHHGHHHHHHHHHGGGGGHHHHHHHHH	TRBV6-1_00(465,8)	TRBD2*00(30)	TRBJ1-6*00(152,5)
CASSLFRA_GANVLTF	3856	12	0.0106634	TGTGCCAGCAGTTTATTCAGAGCTCTGGGGCCAACGTCCTGACTTTC	HHHHHHHHHHHHHHHHHHHHHHHHGGGHHHHHGGGHHHHHHHGGGGG	TRBV27_00(856,8)		TRBJ2-6*00(205)
CAISVGQG_LVTEAFF	3857	12	0.0106634	TGTGCCATCAGTGTGGGACAGGGACCTTGTAACTGAAGCTTTCTTT	HHHHHHHHHHGGHHHHHHHHHHHHHIHIHHIHHHHHHHHHHHHHHH	TRBV10-3_00(612)	TRBD1*00(45)	TRBJ1-1*00(200)
CASDQWVC_GANVLTF	3858	12	0.0106634	TGTGCCAGTGACCAGTGGGTCTGCTGGGGCCAACGTCCTGACTTTC	HHHHHHHHHHHHHHGHHHHHHHHGGGHHHHHGGGHHHHHHHGGGGG	TRBV19_00(897,9)		TRBJ2-6*00(170)
CASTRKGG_PLGEQFF	3859	12	0.0106634	TGTGCCAGCACCAGGAAGGGGGGACCCCCTTGGTGAGCAGTTCTTC	HHHGHHHHHHHHHHHHHGGHHHGGGGGGHHHHHHHHHHHHHGGGGG	TRBV12-3_00(618),TRBV12-4_00(618)	TRBD1*00(38)	TRBJ2-1*00(122,2)
CASTPRGG_LDNEQFF	3860	12	0.0106634	TGTGCCAGCACACCCCGAGGGGGGGTTGGACAATGAGCAGTTCTTC	HHHGHHHHGGGGGGGGGGGGGGGGHHHHHHHHHHHHHHHHHGGGGG	TRBV12-3_00(771,2),TRBV12-4_00(771,2)	TRBD1*00(30)	TRBJ2-1*00(158,5)
CASSELEG_KNTEAFF	3861	12	0.0106634	TGTGCCAGCAGTGAGTTGGAGGGATAAGAACACTGAAGCTTTCTTT	HHHHHHHHHHHHHHHHHGHHHHHHHIIHIHHHHHHHHHHHHHHHHH	TRBV25-1_00(797,1)	TRBD2*00(30)	TRBJ1-1*00(220)
CASSLEDR_LNSPLHF	3862	12	0.0106634	TGTGCCAGCAGCCTCGAGGACAGGGTTGAATTCACCCCTCCACTTT	HHHGHHHGHHGGGGGHHHHHHHGHHHHHHHHHGGGGGHHHHHHHHH	TRBV5-6_00(735,8)	TRBD1*00(40)	TRBJ1-6*00(149)
CASSQVPG_GSYEQYF	3863	12	0.0106634	TGTGCCAGCAGCCAAGTTCCCGGGGGGCAGCTACGAGCAGTACTTC	HHHGHHHGGHHHHHHGGGGGGGGGHHHHHGGGGGHHHHHHHGGGGG	TRBV14_00(1033)	TRBD1*00(35),TRBD2*00(35)	TRBJ2-7*00(89,8)
CASSTEPQ_QNYGYTF	3864	12	0.0106634	TGTGCCAGCAGCACGGAGCCCCAACCAAAACTATGGCTACACCTTC	HHHHHHHHHGGGHGGHGGGGGGHHGHHHHHHHHHHHHHHHHGGGGG	TRBV27_00(911,8)	TRBD1*00(25)	TRBJ1-2*00(148,5)
CASSSNRD_AHYGYTF	3865	12	0.0106634	TGTGCCAGCAGCAGCAACCGGGACAGCACACTATGGCTACACCTTC	HHHGHHHHHHHHHHGGGGGHHHHHHHHHHHHHHHHHHHHHHGGGGG	TRBV5-4_00(632,8)	TRBD1*00(45)	TRBJ1-2*00(145,5)
CSARTTGA_TTDTQYF	3866	12	0.0106634	TGCAGTGCTCGAACTACAGGGGCGCACCACAGATACGCAGTATTTT	HHHHHGGHHGHHHHHHGHGGGGGHGHHHHHHHGGGGHHHHHHHHHH	TRBV20-1_00(984,4)	TRBD1*00(35)	TRBJ2-3*00(169)
CSAEGTDV_TPGGYTF	3867	12	0.0106634	TGCAGCGCCGAAGGAACGGACGTCAACTCCTGGTGGCTACACCTTC	HHHHHHGGHHHHHHHHGGGGGHHHHHGHGHHHHHHHHHHHHGGGGG	TRBV29-1_00(918,8)		TRBJ1-2*00(111)
CASGFSVGGANVLTF	3868	12	0.0106634	TGTGCTAGTGGTTTTTCGGTCGGTGGGGCCAACGTCCTGACTTTC	HHHHHHHGHGGHGGGGGGGGGGGGGHHHHHGGGHHHHHHHGGGGG	TRBV12-3_00(584,8),TRBV12-4_00(584,8)		TRBJ2-6*00(165)
CASSSRGGLGNEQFF	3869	12	0.0106634	TGTGCCTCCTCTTCTCGGGGGGGCCTGGGCAATGAGCAGTTCTTC	HHGGGGHHHHHGGGGGGGGGGGHGHHHHHHHHHHHHHHHHGGGGG	TRBV30_00(912,8)	TRBD2*00(34),TRBD1*00(30)	TRBJ2-1*00(141,2)
CAWDPGQAGANVLTF	3870	12	0.0106634	TGTGCCTGGGACCCAGGACAGGCTGGGGCCAACGTCCTGACTTTC	HHHHGHHHHHHGHHHHHHHHGHGGGHHHHHGGGHHHHHHHGGGGG	TRBV30_00(837,9)	TRBD1*00(39)	TRBJ2-6*00(169,2)
CAISGQAGGSNEQFF	3871	12	0.0106634	TGTGCCATCAGTGGTCAGGCGGGAGGGTCCAATGAGCAGTTCTTC	HHHHHHHHHHHHHHHHHHGHGGHHGHHHHHHHHHHHHHHHGGGGG	TRBV10-3_00(542,1)	TRBD2*00(45)	TRBJ2-1*00(130)
CAISDGGSANYGYTF	3872	12	0.0106634	TGTGCCATCAGTGACGGAGGGAGCGCTAACTATGGCTACACCTTC	HHHHHHHHHHHHHHHGHHGGGGGGHHHHHHHHHHHHHHHHGGGGG	TRBV10-3_00(439,8)	TRBD2*00(30)	TRBJ1-2*00(169)
CAISERAGGRYGYTF	3873	12	0.0106634	TGTGCCATCAGTGAGAGGGCAGGGGGCCGGTATGGCTACACCTTC	HHHHHHHHHHHHHHHHHHHGGGGGGGGGHHHHHHHHHHHHGGGGG	TRBV10-3_00(701,3)	TRBD1*00(40)	TRBJ1-2*00(142,5)
CAISEGQVIHQPQHF	3874	12	0.0106634	TGTGCCATCAGTGAAGGACAGGTTATCCATCAGCCCCAGCATTTT	HHHHHHHHHHHHHHHHHHHHHHHHHHHHHHGGGGGHHHHHHHHHH	TRBV10-3_00(430)	TRBD1*00(35)	TRBJ1-5*00(180)
CATDPQGDSGNTIYF	3875	12	0.0106634	TGTGCCACCGACCCGCAAGGTGACTCTGGAAACACCATATATTTT	HHHHHHHHHGGGGGHHHHHHHHHHHHIIIHGHHHHHHHHHHHHHH	TRBV10-3_00(536,1)	TRBD2*00(25)	TRBJ1-3*00(237,8)
CATSAGGQGIQPQHF	3876	12	0.0106634	TGTGCCACCAGTGCCGGGGGACAGGGGATTCAGCCCCAGCATTTT	HHHHHHHHHHHHHHHGHHHHHGHGHHHHHHGGGGGHHHHHHHHHH	TRBV24-1_00(745,6)	TRBD1*00(50)	TRBJ1-5*00(175)
CATSDPRTPNYGYTF	3877	12	0.0106634	TGTGCCACCAGTGATCCTCGGACGCCGAACTATGGCTACACCTTC	HHHHHHHHHHHHHHHHHGGGGGGGGGHHHHHHHHHHHHHHGGGGG	TRBV24-1_00(876,5)		TRBJ1-2*00(154)
CATSDPRGSGNTIYF	3878	12	0.0106634	TGTGCCACCAGTGATCCCCGGGGCTCTGGAAACACCATATATTTT	HHHHHHHHHHHHHHHHHGGGGHHHHHHHHHGHHHHHHHHHHHHHH	TRBV24-1_00(958,7)	TRBD1*00(30),TRBD2*00(30)	TRBJ1-3*00(245)
CATSDAQGDNQPQHF	3879	12	0.0106634	TGTGCCACCAGTGATGCTCAGGGGGATAATCAGCCCCAGCATTTT	HHHHHHHHHHHHHHHHHHHHGGHHHHHHHHGGGGGHHHHHHHHHH	TRBV24-1_00(763,1)	TRBD1*00(35)	TRBJ1-5*00(170,3)
CATSDEGQGSNEQFF	3880	12	0.0106634	TGTGCCACCAGTGATGAGGGACAGGGTAGCAATGAGCAGTTCTTC	HHHHHHHHHHHHHHHHHHHHHHHHHHHHHHHHHHHHHHHHGGGGG	TRBV24-1_00(864)	TRBD1*00(45)	TRBJ2-1*00(144)
CATSDTRSSGNTIYF	3881	12	0.0106634	TGTGCCACCAGTGATACCCGGTCCTCTGGAAACACCATATATTTT	HHHHHHHHHHHHHHHHHHHHHHGHHHHHHHGHHHHHHHHHHHHHH	TRBV24-1_00(868,7)	TRBD1*00(25),TRBD2*00(25)	TRBJ1-3*00(240)
CATSRATHSNQPQHF	3882	12	0.0106634	TGTGCCACCAGCCGCGCTACTCATAGCAATCAGCCCCAGCATTTT	HHHHHHHHHGGGGGGHHHHHHHHHHHHHHHGGGGGHHHHHHHHHH	TRBV15_00(772,4)	TRBD2*00(25)	TRBJ1-5*00(210)
CATSSAAERNYGYTF	3883	12	0.0106634	TGTGCCACCAGCAGCGCTGCGGAGCGGAACTATGGCTACACCTTC	HHHHGHHHHHGGGGGGGGGGGGGGGHHHHHHHHHHHHHHHGGGGG	TRBV15_00(923,1)	TRBD2*00(25)	TRBJ1-2*00(147,3)
CATSRAFSGANVLTF	3884	12	0.0106634	TGTGCCACCAGCAGAGCGTTCTCTGGGGCCAACGTCCTGACTTTC	HHHHGHHHHHHHHGGGGHHHHHGGGHHHHHGGGHHHHHHHGGGGG	TRBV15_00(954,8)		TRBJ2-6*00(180)
CATSRDIGGGNEQFF	3885	12	0.0106634	TGTGCCACCAGCAGAGATATTGGCGGGGGGAATGAGCAGTTCTTC	HHHHGHHHHHHHHHHHHHHGGGGGGGHHHHGHHHHHHHHHGGHGG	TRBV15_00(963,7)	TRBD1*00(25),TRBD2*00(25)	TRBJ2-1*00(139,8)
CASSLRQHVNQPQHF	3886	12	0.0106634	TGTGCCAGTAGTCTAAGACAGCACGTAAATCAGCCCCAGCATTTT	HHHHHHHHHHHHHHHHHHHGHHHGHHHHHHGGGGGHHHHHHHHHH	TRBV19_00(925,3)	TRBD1*00(25)	TRBJ1-5*00(181,8)
CASSHPRTGGNEQFF	3887	12	0.0106634	TGTGCCAGTAGTCACCCGAGGACAGGGGGCAATGAGCAGTTCTTC	HHHHHHHHHHHHGHGGGHHHHHGGGGHHHHHHHHHHHHHHGGGGG	TRBV19_00(838,8)	TRBD1*00(50)	TRBJ2-1*00(146,2)
CASSVGGRTNQPQHF	3888	12	0.0106634	TGTGCCAGTAGTGTGGGGGGGCGAACTAATCAGCCCCAGCATTTT	HHHHHHHHHHGGGGGGGGGGGGHHHHHHHHGGGGGHHHHHHHHHH	TRBV19_00(841,6)	TRBD1*00(35)	TRBJ1-5*00(185)
CASSIMRSGANVLTF	3889	12	0.0106634	TGTGCCAGTAGTATCATGCGCTCTGGGGCCAACGTCCTGACTTTC	HHHHHHHHHHHHHHGGGHGHHHGGGHHHHHGGGHHHHHHHGGGGG	TRBV19_00(847,3)		TRBJ2-6*00(185)
CASSMGSGSGNTIYF	3890	12	0.0106634	TGTGCCAGTAGTATGGGCAGCGGCTCTGGAAACACCATATATTTT	HHHHHHHHHHHHHHHHGGGGGHHHHHHHHHGHHHHHHHHHHHHHH	TRBV19_00(938,2)		TRBJ1-3*00(243,8)
CASSIVRAGANVLTF	3891	12	0.0106634	TGTGCCAGTAGTATAGTGAGAGCTGGGGCCAACGTCCTGACTTTC	HHHHHHHHHHHHHHHHHHHHHHGGGHHHHHGGGHHHHHHHGGGGG	TRBV19_00(855,3)		TRBJ2-6*00(165,4)
CASSIGASGRNEQFF	3892	12	0.0106634	TGTGCCAGTAGTATAGGGGCTAGCGGGAGAAATGAGCAGTTCTTC	HHHHHHHHHHHHHGHGHHHGGGGGHHHHHHHHHHHHHHHHGGGGG	TRBV19_00(853)	TRBD2*00(50)	TRBJ2-1*00(128,5)
CASSIGGESNQPQHF	3893	12	0.0106634	TGTGCCAGTAGTATAGGAGGAGAGAGCAATCAGCCCCAGCATTTT	HHHHHHHHHHHHHHHHHHHHHHHHHHHHHHGGGGGHHHHHHHHHH	TRBV19_00(884,6)		TRBJ1-5*00(200)
CASSTRTGRNQPQHF	3894	12	0.0106634	TGTGCCAGTAGTACACGGACAGGGCGAAATCAGCCCCAGCATTTT	HHHHHHHHHHHHHGHGHHHHGGGGHHHHHHGGGGGHHHHHHHHHH	TRBV19_00(700,1)	TRBD1*00(40)	TRBJ1-5*00(185)
CASSRPTGPTYEQYF	3895	12	0.0106634	TGTGCCAGTAGTAGGCCCACAGGTCCAACCTACGAGCAGTACTTC	HHHHHHHHHHHHGHGGHHHHHHHHGHHHGGGGGHHHHHHHGGGGH	TRBV19_00(910,1)	TRBD1*00(25),TRBD2*00(25)	TRBJ2-7*00(100,3)
CASSRASGSFNEQFF	3896	12	0.0106634	TGTGCCAGTAGTAGGGCTAGCGGGAGCTTCAATGAGCAGTTCTTC	HHHHHHHHHHHHHHHHGGGGGGHHHHHHHHHHHHHHHHHHGHGGG	TRBV19_00(914,5)	TRBD2*00(50)	TRBJ2-1*00(150,6)
CASRPPYSGANVLTF	3897	12	0.0106634	TGTGCCAGTAGGCCACCCTACTCTGGGGCCAACGTCCTGACTTTC	HHHHHHHHHHHHGGHGHHHHHHGGGHHHHHGGGHHHHHHHGGGGG	TRBV19_00(844,1)		TRBJ2-6*00(180)
CASRLLGFSNQPQHF	3898	12	0.0106634	TGTGCCAGTAGACTTCTTGGATTTAGCAATCAGCCCCAGCATTTT	HHHHHHHHHHHHHHHHHHHHHHHHHHHHHHGGGGGHHHHHHHHHH	TRBV19_00(908,3)		TRBJ1-5*00(205)
CASRPSGFGSYEQYF	3899	12	0.0106634	TGTGCCAGTAGACCCTCAGGGTTCGGCTCCTACGAGCAGTACTTC	HHHHHHHHHHHGGGHHHHGGGGGGGHHHGGGGGHHHHHHHGGGGG	TRBV19_00(683,8)	TRBD1*00(25),TRBD2*00(25)	TRBJ2-7*00(122,9)
CASSPRDSTSDEQFF	3900	12	0.0106634	TGTGCCAGCTCACCTCGGGACTCAACCAGTGATGAGCAGTTCTTC	HHHGHHHHHHHGGGGGHHHHHHGHHHHHHHHHHHHHHHHHGGGGG	TRBV18_00(830,7)	TRBD2*00(35),TRBD1*00(30)	TRBJ2-1*00(136,2)
CASSPQSSYNSPLHF	3901	12	0.0106634	TGTGCCAGCTCACCTCAGAGCTCCTATAATTCACCCCTCCACTTT	HHHHHHHHHHHHHHHHHHHHHHHHHHHHHHHHGHHHHHHHHHHHH	TRBV18_00(909,6)		TRBJ1-6*00(196,8)
CASSPGTGGAYGYTF	3902	12	0.0106634	TGTGCCAGCTCACCTGGGACAGGGGGCGCCTATGGCTACACCTTC	HHHGHHHHHHHHGHHHHHHGGGGGGGGHHHHHHHHHHHHHGGGGG	TRBV18_00(828,5)	TRBD1*00(70)	TRBJ1-2*00(144)
CASSPTYGSGNTIYF	3903	12	0.0106634	TGTGCCAGCTCACCTACCTATGGCTCTGGAAACACCATATATTTT	HHHGHHHHHHHHGHHHHHHHHHHHHHHHIHGHHHHHHHHHHHHHH	TRBV18_00(910)		TRBJ1-3*00(245)
CASSPMRDSNQPQHF	3904	12	0.0106634	TGTGCCAGCTCACCCATGAGAGACAGCAATCAGCCCCAGCATTTT	HHHGHHHHHHGHHHHHHHHHHHHHHHHHHHGGGGGHHHHHHHHHH	TRBV18_00(998,7)		TRBJ1-5*00(198,7)
CASSPGQPTYNEQFF	3905	12	0.0106634	TGTGCCAGCTCACCGGGACAGCCGACCTACAATGAGCAGTTCTTC	HHHGHHHHHGGGGGHHHHGGGGGHHHHHHHHHHHHHHHHHGGGGG	TRBV18_00(988)	TRBD1*00(35)	TRBJ2-1*00(153,5)
CASSPPGQGWAEAFF	3906	12	0.0106634	TGTGCCAGCTCACCACCTGGACAGGGGTGGGCTGAAGCTTTCTTT	HHHGHHHHHHGGGHHHHHHHHGGGGGGHGHHHHHHHHHHHHHHHH	TRBV18_00(1005,8)	TRBD1*00(45)	TRBJ1-1*00(193,7)
CASSPRETSTAVQYF	3907	12	0.0106634	TGTGCCAGCTCACCACGTGAGACAAGTACTGCCGTTCAGTACTTC	HHHGHHHHHHGHGHHHHHHHHHHHHHHHGGGGHHHHHHHHGGGGG	TRBV18_00(1007,3)		TRBJ2-4*00(114)
CASSPRGGTGSGYTF	3908	12	0.0106634	TGTGCCAGCTCACCACGGGGAGGCACGGGATCAGGCTACACCTTC	HHHGHHHHHHGHGGGGGGHHHHGGHGHHHHHHHHHHHHHHGGGGG	TRBV18_00(999,9)	TRBD2*00(30)	TRBJ1-2*00(107,8)
CASSPGGLGNQPQHF	3909	12	0.0106634	TGTGCCAGCTCACCAGGCGGCCTTGGGAATCAGCCCCAGCATTTT	HHHHHHHHHHHHHHGGGGHHGHHHHHHHHHGGGGGHHHHHHHHHH	TRBV18_00(913,3)		TRBJ1-5*00(185)
CASSQAQGSGNTIYF	3910	12	0.0106634	TGTGCCAGCTCACAGGCTCAGGGTTCTGGAAACACCATATATTTT	HHHHHHHHHHHHHHHHHHHHGHHHHHHIHHGHHHHHHHHHHHHHH	TRBV18_00(905,4)	TRBD1*00(25)	TRBJ1-3*00(232,8)
CASSTQGLSANVLTF	3911	12	0.0106634	TGTGCCAGCTCAACTCAAGGTCTCTCGGCCAACGTCCTGACTTTC	HHHHHHHHHHHHHHHHHHHHHHHHHHHHHHGGGHHHHHHHGGGGG	TRBV2_00(956,7)		TRBJ2-6*00(150)
CASRSGPRWDQPQHF	3912	12	0.0106634	TGTGCCAGCCGCTCCGGCCCCCGATGGGATCAGCCCCAGCATTTT	HHHGGGGGGGGGGGGGGGGGGGHHHHHHHHGGGGGHHHHHHHHHH	TRBV19_00(917,8)	TRBD1*00(30)	TRBJ1-5*00(180)
CASRSSDRGHQPQHF	3913	12	0.0106634	TGTGCCAGCCGGTCTTCTGACCGTGGGCATCAGCCCCAGCATTTT	HHHHHHHHGGHHHHHHHGGGGGGHHHHHHHGGGGGHHHHHHHHHH	TRBV28_00(412,5)		TRBJ1-5*00(180)
CASGPDRSGANVLTF	3914	12	0.0106634	TGTGCCAGCGGACCAGACAGGTCTGGGGCCAACGTCCTGACTTTC	HHHHHHHHGHHHHHHHHHHHGHGGGHHHHHGGGHHHHHHHGGGGG	TRBV25-1_00(859,6)	TRBD1*00(30)	TRBJ2-6*00(175)
CASIPDRAANYGYTF	3915	12	0.0106634	TGTGCCAGCATCCCTGACAGGGCAGCTAACTATGGCTACACCTTC	HHHGHHHHGHHHHHHHHHHHHHHHHHHHHHHHHHHHHHHHGGGGG	TRBV7-2_00(307,6)	TRBD1*00(35)	TRBJ1-2*00(174)
CASTSGSSGANVLTF	3916	12	0.0106634	TGTGCCAGCACTAGCGGGAGCTCTGGGGCCAACGTCCTGACTTTC	HHHHHHHHHHHHHHHGHHHHHHGGGHHHHHGGGHHHHHHHHHHHH	TRBV25-1_00(866,6)	TRBD2*00(35)	TRBJ2-6*00(193,7)
CASTRGLSGANVLTF	3917	12	0.0106634	TGTGCCAGCACCCGGGGGCTCTCTGGGGCCAACGTCCTGACTTTC	HHHHHHHGGHHHGGGGHHGHHHGGGHHHHHGGGHHHHHHHGGGGG	TRBV12-3_00(703,4),TRBV12-4_00(703,4)	TRBD1*00(30),TRBD2*00(30)	TRBJ2-6*00(180)
CASTTRSGQNTEAFF	3918	12	0.0106634	TGTGCCAGCACCACCCGTTCGGGACAAAACACTGAAGCTTTCTTT	HHHHHHHHGHHHGHGGGGHHHHHHHHHIHIHHHHHHHHHHHHHHH	TRBV6-5_00(303,8)	TRBD1*00(35),TRBD2*00(30)	TRBJ1-1*00(215)
CASTNLKVGSYEQYF	3919	12	0.0106634	TGTGCCAGCACCAACCTTAAGGTGGGATCCTACGAGCAGTACTTC	HHHHHHHHGHHHHHHHHHHHGHHHHHHHGGGGGHHHHHHHGGGGG	TRBV6-5_00(482,5)		TRBJ2-7*00(135,3)
CASSFYPGPTSPLHF	3920	12	0.0106634	TGTGCCAGCAGTTTCTACCCGGGACCCACTTCACCCCTCCACTTT	HHHHHHHHHHHHHHHHGHGGHHHGHHHHHHHGGGGGHHHHHHHHH	TRBV27_00(851,3)	TRBD1*00(40),TRBD2*00(40)	TRBJ1-6*00(136,2)
CASSFPGQGVSPLHF	3921	12	0.0106634	TGTGCCAGCAGTTTCCCGGGACAGGGAGTTTCACCCCTCCACTTT	HHHHHHHHHHHHGGGGGHHHHHHHHHHHHHHGGGGGHHHHHHHHH	TRBV27_00(392,5)	TRBD1*00(60)	TRBJ1-6*00(139)
CASSLRGGATYEQYF	3922	12	0.0106634	TGTGCCAGCAGTTTGAGGGGCGGGGCCACATACGAGCAGTACTTC	HHHHHHHHHHHHHHGHGGGGGGHHHHHHHHGGGHHHHHHHGGGGG	TRBV12-3_00(478,5),TRBV12-4_00(478,5)	TRBD1*00(30)	TRBJ2-7*00(87,6)
CASSLSVRGFSPLHF	3923	12	0.0106634	TGTGCCAGCAGTTTATCGGTTCGGGGGTTCTCACCCCTCCACTTT	HHHHHHHHHHHHGGGGGGGGGGGGGHHHHHHGGGGGHHHHHHHHH	TRBV27_00(872,8)	TRBD1*00(25)	TRBJ1-6*00(134)
CASSLAGAGANVLTF	3924	12	0.0106634	TGTGCCAGCAGTTTAGCAGGGGCCGGGGCCAACGTCCTGACTTTC	HHHHHHHHHHHHHHHHGHGGGGGGGHHHHHGGGHHHHHHHGGGGH	TRBV12-3_00(771,9),TRBV12-4_00(771,9)	TRBD1*00(25),TRBD2*00(25)	TRBJ2-6*00(160)
CASSWDRANNSPLHF	3925	12	0.0106634	TGTGCCAGCAGTTGGGACAGGGCTAATAATTCACCCCTCCACTTT	HHHHHHHHHHHHHHHHHHHHHHHHHHHHHHHGGGGGHHHHHHHHH	TRBV2_00(815,2)	TRBD1*00(45)	TRBJ1-6*00(159)
CASSYSLPGRYGYTF	3926	12	0.0106634	TGTGCCAGCAGTTACTCCCTGCCAGGCAGATATGGCTACACCTTC	HHHHHHHHHHHHHHHHHHHHHHHHHHHHHHHHHHHHHHHHGGGGG	TRBV6-1_00(278,6)	TRBD1*00(25),TRBD2*00(25)	TRBJ1-2*00(133,3)
CASSYVPWGRNEQFF	3927	12	0.0106634	TGTGCCAGCAGTTACGTGCCCTGGGGGAGGAATGAGCAGTTCTTC	HHHHHHHHHHGHHHGGGGGGGGGGGHHHHHHHHHHHHHHHGGGGG	TRBV6-5_00(397)	TRBD2*00(30)	TRBJ2-1*00(140,9)
CASSPGQGARTEAFF	3928	12	0.0106634	TGTGCCAGCAGTCCTGGACAGGGGGCGCGCACTGAAGCTTTCTTT	HHHHHHHHHHHHHHHHHHHHGGGGGGGGHHHHHHHHHHHHHHHHH	TRBV27_00(753,5)	TRBD1*00(65)	TRBJ1-1*00(203,7)
CASSPSGGSGYGYTF	3929	12	0.0106634	TGTGCCAGCAGTCCCTCTGGGGGGTCGGGCTATGGCTACACCTTC	HHHHHHHHHHGGGGHHGGGGGGGGGGHHHHHHHHHHHHHHGGGGG	TRBV12-3_00(551,8),TRBV12-4_00(551,8)	TRBD1*00(25),TRBD2*00(25)	TRBJ1-2*00(156,7)
CASSPGGGRGQPQHF	3930	12	0.0106634	TGTGCCAGCAGTCCCGGGGGGGGGCGCGGGCAGCCCCAGCATTTT	HHHHHHHHHHGGGGGGGGGGGGGGGGGHHGGGGGGHHHHHHHHHH	TRBV6-1_00(292,3)	TRBD1*00(40)	TRBJ1-5*00(170)
CASSPMDRGRYGYTF	3931	12	0.0106634	TGTGCCAGCAGTCCCATGGACAGGGGGCGATATGGCTACACCTTC	HHHHHHHHHHHHHHHHHHHHGGGGGGGGHHHHHHHHHHHHGGGGG	TRBV27_00(542,7)	TRBD1*00(60)	TRBJ1-2*00(132,5)
CASSPLGVRGNTIYF	3932	12	0.0106634	TGTGCCAGCAGTCCGTTGGGGGTTAGGGGAAACACCATATATTTT	HHHHHHHHHHHHHHGHHGHHHHHGHHHIHHGHHHHHHHHHHHHHH	TRBV2_00(820,8)	TRBD1*00(25)	TRBJ1-3*00(218,7)
CASSPGGPGYNEQFF	3933	12	0.0106634	TGTGCCAGCAGTCCAGGAGGGCCTGGGTACAATGAGCAGTTCTTC	HHHHHHHHHHHHHHHGHHGGHGHHHHHHHHHHHHHHHHHHGGGGG	TRBV12-3_00(781,2),TRBV12-4_00(781,2)	TRBD2*00(40)	TRBJ2-1*00(150,5)
CASSQAAGGPSPLHF	3934	12	0.0106634	TGTGCCAGCAGTCAAGCTGCCGGGGGCCCTTCACCCCTCCACTTT	HHHHHHHHHHHHHHHGGGGGGGGGGGGHHHHGGGGGHHHHHHHHH	TRBV6-5_00(361,7)	TRBD1*00(30),TRBD2*00(30)	TRBJ1-6*00(137,7)
CASSVDRPYNSPLHF	3935	12	0.0106634	TGTGCCAGCAGTGTGGACAGGCCCTATAATTCACCCCTCCACTTT	HHHHHHHHHHHHHHHHHHHGHHHHHHHHHHHGGGGGHHHHHHHHH	TRBV2_00(729,2)	TRBD1*00(35)	TRBJ1-6*00(174)
CASSVRTGANSPLHF	3936	12	0.0106634	TGTGCCAGCAGTGTACGGACAGGTGCTAATTCACCCCTCCACTTT	HHHHHHHHHHHGHHHHHHHHHHHHHHHHHHHGGGGGHHHHHHHHH	TRBV6-5_00(440,3)	TRBD1*00(35)	TRBJ1-6*00(154)
CASSAQGTTSYEQYF	3937	12	0.0106634	TGTGCCAGCAGTGCCCAAGGGACCACCTCCTACGAGCAGTACTTC	HHHHHHHHHHHHHHHHHHHHHGGHGGHHGGGGGHHHHHHHGGGGG	TRBV12-3_00(628,7),TRBV12-4_00(628,7)	TRBD1*00(25),TRBD2*00(25)	TRBJ2-7*00(113,9)
CASSAWGQGTYGYTF	3938	12	0.0106634	TGTGCCAGCAGTGCATGGGGACAGGGTACCTATGGCTACACCTTC	HHHHHHHHHHHHHHHHHHHHHHHHHHHHHHHHHHHHHHHHGGGGG	TRBV28_00(536,1)	TRBD1*00(45)	TRBJ1-2*00(140,1)
CASSGDGAGYNEQFF	3939	12	0.0106634	TGTGCCAGCAGTGGCGATGGCGCGGGTTACAATGAGCAGTTCTTC	HHHHHHHHHHHHHHGHGGGGGGGHHHHHHHHHHHHHHHHHGGGGG	TRBV2_00(574,9)	TRBD1*00(25),TRBD2*00(25)	TRBJ2-1*00(154)
CASSGTGIGSYEQYF	3940	12	0.0106634	TGTGCCAGCAGTGGGACAGGTATAGGGTCCTACGAGCAGTACTTC	HHHHHHHHHHHHHHHHHHHHHHHHGHHHGGGGGHHHHHHHGGGGG	TRBV28_00(737,5)	TRBD1*00(40)	TRBJ2-7*00(130,9)
CASSDYRQGGNVLTF	3941	12	0.0106634	TGTGCCAGCAGTGATTACCGACAGGGAGGCAACGTCCTGACTTTC	HHHHHHHHHHHHHHHHHHHHHHHGHHHHGHGGGHHHHHHHGGGGG	TRBV6-2_00(357,4),TRBV6-3_00(357,4),TRBV6-1_00(346,3)	TRBD1*00(35),TRBD2*00(30)	TRBJ2-6*00(135)
CASSEHLPGVQPQHF	3942	12	0.0106634	TGTGCCAGCAGTGAACACCTTCCAGGGGTTCAGCCCCAGCATTTT	HHHHHHHHHHHHHHHHHHHHHHHHHHHHHHGGGGGHHHHHHHHHH	TRBV2_00(900)	TRBD1*00(30)	TRBJ1-5*00(169,7)
CASSEAQRGLSPLHF	3943	12	0.0106634	TGTGCCAGCAGTGAAGCCCAAAGGGGGTTATCACCCCTCCACTTT	HHHHHHHHHHHHHHHHGHHHHGGGHHHHHHHGGGGGHHHHHHHHH	TRBV6-1_00(516)	TRBD1*00(30)	TRBJ1-6*00(131,8)
CASSEARGHNQPQHF	3944	12	0.0106634	TGTGCCAGCAGTGAAGCCAGGGGCCACAATCAGCCCCAGCATTTT	HHHHHHHHHHHHHHHHHHHHHHHGHHHHHHGGGGGHHHHHHHHHH	TRBV2_00(923,7)	TRBD1*00(30)	TRBJ1-5*00(187,8)
CASSTTGTLIYGYTF	3945	12	0.0106634	TGTGCCAGCAGTACTACGGGGACTCTAATTTATGGCTACACCTTC	HHHHHHHHHHHHGGGGGHHHHHHHHHHHHHHHHHHHHHHHGGGGG	TRBV6-5_00(816,3)	TRBD2*00(30)	TRBJ1-2*00(128,5)
CASSRTGNAKNIQYF	3946	12	0.0106634	TGTGCCAGCAGTAGGACAGGGAATGCCAAAAACATTCAGTACTTC	HHHHHHHHHHHHHHHHHHHHHHHHHGGGHHHHHHHHHHHHGGGGG	TRBV2_00(712)	TRBD1*00(40)	TRBJ2-4*00(164)
CASSFRQLGGETQFF	3947	12	0.0106634	TGTGCCAGCAGCTTCCGACAGCTGGGTGGGGAGACCCAGTTCTTC	HHHGHHHHHHHGGGGGHHHHHHGGGGHGHHHHHHHHHHHHGGHHG	TRBV5-6_00(510,3)	TRBD1*00(25),TRBD2*00(25)	TRBJ2-1*00(83,1)
CASSFGRTANQPQHF	3948	12	0.0106634	TGTGCCAGCAGCTTCGGACGAACAGCGAATCAGCCCCAGCATTTT	HHHHHHHHHHHHHHHGGGGHHGGGGGHHHHGGGGGHHHHHHHHHH	TRBV5-6_00(577,7)		TRBJ1-5*00(179,7)
CASSLSQATNEKLFF	3949	12	0.0106634	TGTGCCAGCAGCTTGTCCCAGGCAACTAATGAAAAACTGTTTTTT	HHHGHHHHHHHHHGHHGHHHHHHHHHHHHHHGHHHHHHGGHHHHH	TRBV5-6_00(502,9)		TRBJ1-4*00(230)
CASSLRTGSRNGYTF	3950	12	0.0106634	TGTGCCAGCAGCTTGCGGACAGGGAGTCGGAATGGCTACACCTTC	HHHHHHHHHHHGGGGGHHHHHHHGGGGHHHHHHHHHHHHHGGGGG	TRBV5-4_00(441,9)	TRBD1*00(40)	TRBJ1-2*00(137,5)
CASSLVSKGTEEQYF	3951	12	0.0106634	TGTGCCAGCAGCTTGGTGTCGAAGGGGACGGAAGAGCAGTACTTC	HHHGHHHHHHGHHHGGGGHHHHHHGGHHGHHHHHHHHHHHGGGGG	TRBV5-6_00(875,6)	TRBD1*00(25),TRBD2*00(25)	TRBJ2-7*00(101,2)
CASSLGGGAHYGYTF	3952	12	0.0106634	TGTGCCAGCAGCTTGGGGGGGGGCGCCCACTATGGCTACACCTTC	HHHHHHHHHHGHGGGGGGGGGGGGGHHHHHHHHHHHHHHHGGGGG	TRBV5-4_00(545,8)	TRBD1*00(50)	TRBJ1-2*00(142)
CASSLDEDRGYGYTF	3953	12	0.0106634	TGTGCCAGCAGCTTGGACGAGGACAGGGGCTATGGCTACACCTTC	HHHGHHHHHHGHHGGGHGHHHHHHHGHHHHHHHHHHHHHHGGGGG	TRBV5-4_00(541,9)	TRBD1*00(45)	TRBJ1-2*00(143,2)
CASSLPGTFNSPLHF	3954	12	0.0106634	TGTGCCAGCAGCTTACCCGGGACATTTAATTCACCCCTCCACTTT	HHHHHHHHHHHHHHGHGGHHHHHHHHHHHHHGGGGGHHHHHHHHH	TRBV7-9_00(312,9)	TRBD1*00(45),TRBD2*00(40)	TRBJ1-6*00(154)
CASSLGREGDSPLHF	3955	12	0.0106634	TGTGCCAGCAGCTTAGGCAGGGAAGGGGATTCACCCCTCCACTTT	HHHGHHHHHHHHHHHHHHHHHHHHGHHHHHHGGGGGHHHHHHHHH	TRBV7-9_00(393,7),TRBV7-2_00(379,6)	TRBD1*00(25)	TRBJ1-6*00(141,8)
CASSSSGTGYNEQFF	3956	12	0.0106634	TGTGCCAGCAGCTCGTCGGGGACAGGGTACAATGAGCAGTTCTTC	HHHGHHHHHGGGGGGGGHHHHHHHHHHHHHHHHHHHHHHHGGGGG	TRBV11-3_00(386,8)	TRBD1*00(45)	TRBJ2-1*00(150,3)
CASSSPGGWNSPLHF	3957	12	0.0106634	TGTGCCAGCAGCTCGCCAGGGGGCTGGAATTCACCCCTCCACTTT	HHHGHHHHHGGGGGHHGGGGGGHHHHHHHHHGGGGGHHHHHHHHH	TRBV5-6_00(402,4)	TRBD1*00(40)	TRBJ1-6*00(149)
CASSPQDRNNSPLHF	3958	12	0.0106634	TGTGCCAGCAGCCCCCAGGACAGAAACAATTCACCCCTCCACTTT	HHHHHHHHGHHHHGHHHHHHHHHHHHHHHHHHHHHHHHHHHHHHH	TRBV3-1_00(817)	TRBD1*00(34)	TRBJ1-6*00(149,4)
CASSPTGTGANVLTF	3959	12	0.0106634	TGTGCCAGCAGCCCGACGGGAACAGGGGCCAACGTCCTGACTTTC	HHHHHHHHGGGGGGGHGHHHHHGHGHHHHHGGGHHHHHHHGGGGG	TRBV6-5_00(709,4)	TRBD1*00(25),TRBD2*00(25)	TRBJ2-6*00(160)
CASSHEGQGDYGYTF	3960	12	0.0106634	TGTGCCAGCAGCCACGAGGGGCAAGGCGACTATGGCTACACCTTC	HHHHHHHGGHGGHHGGHGHHHHGGGGGHHHHHHHHHHHHHGGGGG	TRBV6-1_00(338)	TRBD1*00(25),TRBD2*00(25)	TRBJ1-2*00(156)
CASSVRDSSNQPQHF	3961	12	0.0106634	TGTGCCAGCAGCGTCCGGGACAGCTCGAATCAGCCCCAGCATTTT	HHHHHHHHGGGGGGGGHHHHHGGHHGHHHHGGGGGHHHHHHHHHH	TRBV6-1_00(442)	TRBD1*00(45)	TRBJ1-5*00(185)
CASSARDSRNQPQHF	3962	12	0.0106634	TGTGCCAGCAGCGCCCGGGACAGCCGAAATCAGCCCCAGCATTTT	HHHGHHHGGGGGGGGGHHHHGGGGHHHHHHHGGGGHHHHHHHHHH	TRBV7-2_00(295)	TRBD1*00(50)	TRBJ1-5*00(185)
CASSGKRGSYNEQFF	3963	12	0.0106634	TGTGCCAGCAGCGGAAAAAGGGGCTCCTACAATGAGCAGTTCTTC	HHHHHHHGGGGGHHHHHHHGGGHHHHHHHHHHHHHHHHHHGGGGG	TRBV12-3_00(552,8),TRBV12-4_00(552,8)		TRBJ2-1*00(169)
CASSEVGHFNSPLHF	3964	12	0.0106634	TGTGCCAGCAGCGAGGTTGGACACTTTAATTCACCCCTCCACTTT	HHHHHHHHGHHHHHGHHHHHHHHHHHHHHHHGGGGGHHHHHHHHH	TRBV6-1_00(678)	TRBD1*00(25)	TRBJ1-6*00(152,7)
CASSRQTGAGNTIYF	3965	12	0.0106634	TGTGCCAGCAGCAGACAGACAGGGGCTGGAAACACCATATATTTT	HHHGHHHHHHHHHHHHHHHGHGGGHHIIIHGHHHHHHHHHHHHHH	TRBV11-3_00(453,8)	TRBD1*00(40)	TRBJ1-3*00(226,6)
CASSNLRGPNYGYTF	3966	12	0.0106634	TGTGCCAGCAGCAACCTCAGGGGGCCGAACTATGGCTACACCTTC	HHHHHHHHHHHHHHHHHHHHHHGGGGHHHHHHHHHHHHHHGGGGG	TRBV12-3_00(514,2),TRBV12-4_00(514,2)	TRBD1*00(40)	TRBJ1-2*00(163,3)
CASRPGQGFSDTQYF	3967	12	0.0106634	TGTGCCAGCAGGCCGGGACAGGGGTTCTCAGATACGCAGTATTTT	HHHHHHHHGGGGGGHHHHGGGGHHHHHHHHHGGGGHHHHHHHHHH	TRBV12-3_00(770),TRBV12-4_00(770)	TRBD1*00(60)	TRBJ2-3*00(159)
CASRRTGGADSPLHF	3968	12	0.0106634	TGTGCCAGCAGGCGGACAGGGGGCGCTGATTCACCCCTCCACTTT	HHHHHHHHHGGGGHHHGGGGGGGGHHHHHHHGGGGGHHHHHHHHH	TRBV6-1_00(525,2)	TRBD1*00(65)	TRBJ1-6*00(141,2)
CASRGRDGNNSPLHF	3969	12	0.0106634	TGTGCCAGCAGGGGGCGGGACGGCAATAATTCACCCCTCCACTTT	HHHHHHHHGHHHGGGGGGGGGHHHHHHHHHHGGGGGHHHHHHHHH	TRBV6-1_00(505,7)	TRBD2*00(34),TRBD1*00(30)	TRBJ1-6*00(159)
CASREGQGSGYGYTF	3970	12	0.0106634	TGTGCCAGCAGGGAGGGACAGGGGAGCGGCTATGGCTACACCTTC	HHHHHHHHHHHHHHHHHHGHGGGGGGGHHHHHHHHHHHHHGGGGG	TRBV12-3_00(316,7),TRBV12-4_00(316,7)	TRBD1*00(50)	TRBJ1-2*00(147,5)
CASRSGTGSNQPQHF	3971	12	0.0106634	TGTGCCAGCAGATCTGGGACAGGGAGCAATCAGCCCCAGCATTTT	HHHHHHHHHHHHHHHHHHHHHGHHHHHHHHGGGGGHHHHHHHHHH	TRBV2_00(790,8)	TRBD1*00(45)	TRBJ1-5*00(200)
CASKLSGTDNSPLHF	3972	12	0.0106634	TGTGCCAGCAAATTATCCGGGACAGATAATTCACCCCTCCACTTT	HHHHHHHHHHHHHGGGGGHHHHHHHHHHHHHGGGGGHHHHHHHHH	TRBV7-9_00(353,2)	TRBD1*00(45)	TRBJ1-6*00(159)
CARGQPSSGANVLTF	3973	12	0.0106634	TGTGCCAGGGGGCAGCCCAGCTCTGGGGCCAACGTCCTGACTTTC	HHHHHHHHHHHGGHHGHHHHHHGGGHHHHHGGGHHHHHHHGGGGG	TRBV2_00(638)	TRBD1*00(25)	TRBJ2-6*00(190)
CASSQTGSGANVLTF	3974	12	0.0106634	TGCGCCAGCAGCCAGACAGGGTCTGGGGCCAACGTCCTGACTTTC	HHHGHHHGGHHHHHHHHHHHGHGGGHHHHHGGGHHHHHHHGGGGG	TRBV4-1_00(735,8)	TRBD1*00(35)	TRBJ2-6*00(174,2)
CASSQEDYVNSPLHF	3975	12	0.0106634	TGCGCCAGCAGCCAAGAGGACTACGTTAATTCACCCCTCCACTTT	HHHGHHHGGHHHHHHHHHHGHHHGHHHHHHHGGHGGHHHHHHHHH	TRBV4-1_00(994,7)	TRBD2*00(30)	TRBJ1-6*00(149,9)
CSASAGTGSGSPLHF	3976	12	0.0106634	TGCAGTGCTTCCGCCGGGACAGGGTCCGGGTCACCCCTCCACTTT	HHHHHHHGGGGGGGGHHHHHHGGGGGGHHHHGGGGGHHHHHHHHH	TRBV20-1_00(991,9)	TRBD1*00(55)	TRBJ1-6*00(134)
CSAVLDRYSNQPQHF	3977	12	0.0106634	TGCAGTGCTGTACTGGACAGGTATAGCAATCAGCCCCAGCATTTT	HHHHHHHHHHHHHHHHHHHHHHHHHHHHHHGGGGGHHHHHHHHHH	TRBV20-1_00(989,7)	TRBD1*00(35)	TRBJ1-5*00(215)
CSARDQRVGANVLTF	3978	12	0.0106634	TGCAGTGCTAGAGATCAAAGGGTCGGGGCCAACGTCCTGACTTTC	HHHHHHHHHHHHHHHHHHHGGGGGGHHHHHGGGHHHHHHHGGGGG	TRBV20-1_00(1027,3)		TRBJ2-6*00(159,2)
CSALRAGGANTEAFF	3979	12	0.0106634	TGCAGTGCACTCAGAGCCGGGGGGGCAAACACTGAAGCTTTCTTT	HHHHHHHHHHHHHGGGGGGGGGHHHHHHHHHHHHHHHHHHHHHHH	TRBV20-1_00(972,3)	TRBD1*00(30),TRBD2*00(29)	TRBJ1-1*00(213,7)
CSASDRLSSGNTIYF	3980	12	0.0106634	TGCAGTGCAAGCGACAGACTCTCCTCTGGAAACACCATATATTTT	HHHHHHHGHGHGHHHHHHGHGHGHHHHIHHGHHHHHHHHHHHHHH	TRBV20-1_00(975,3)	TRBD1*00(25)	TRBJ1-3*00(240)
CSVVIGYSTGNTIYF	3981	12	0.0106634	TGCAGCGTTGTAATCGGGTATTCGACTGGAAACACCATATATTTT	HHHHHHHHHHGGGGGHHHGHGGGHHHHHHHGHHHHHHHHHHHHHH	TRBV29-1_00(924,1)		TRBJ1-3*00(230)
CSVEDRQAFNEKLFF	3982	12	0.0106634	TGCAGCGTTGAAGATCGACAGGCTTTTAATGAAAAACTGTTTTTT	HHHHHHHHHHHHHGHGHHHHHHHHHHHHHHHGHHHHHHGGHHHHH	TRBV29-1_00(986,8)	TRBD1*00(30)	TRBJ1-4*00(203,7)
CSVGDAGFSSYEQYF	3983	12	0.0106634	TGCAGCGTGGGAGACGCGGGCTTCAGCTCCTACGAGCAGTACTTC	HHHHHHHHHHHGGGGGGHHHHHHHHHHHGGGGGHHHHHHHGGGGG	TRBV29-1_00(935,3)	TRBD2*00(25)	TRBJ2-7*00(132,7)
CAWSVPS_GNQPQHF	3984	12	0.0106634	TGTGCCTGGAGTGTACCTTCGGAGGGAATCAGCCCCAGCATTTT	HHHHHHHHHHHHHHHGGGHGGHHHHHHHHGGGGGHHHHHHHHHH	TRBV30_00(951,5)	TRBD2*00(30)	TRBJ1-5*00(185)
CATRFST_SGNTIYF	3985	12	0.0106634	TGTGCCACTAGATTCTCCACGGGTCTGGAAACACCATATATTTT	HHHHHHHHHHHHHHHHHGGGHHGHHHIIHGHHHHHHHHHHHHHH	TRBV10-3_00(663,8)		TRBJ1-3*00(226,6)
CATSGLG_MNTEAFF	3986	12	0.0106634	TGTGCCACCAGTGGCCTAGGGGGATGAACACTGAAGCTTTCTTT	HHHHHHHHHHHHHHHHHGGGHHHIIHHHHHHHHHHHHHHHHHHH	TRBV24-1_00(938,5)	TRBD1*00(30)	TRBJ1-1*00(228,7)
CASSLAG_GIYGYTF	3987	12	0.0106634	TGTGCCAGCAGCTTAGCGGGAAGGGAATCTATGGCTACACCTTC	HHHHHHHHHHHHHHHHHHHHHHHHHHHHHHHHHHHHHHHGGGGG	TRBV7-9_00(244,8)		TRBJ1-2*00(153,3)
CSARDRL_GGYEQYF	3988	12	0.0106634	TGCAGTGCTAGAGATCGACTAGCGGGGGTTACGAGCAGTACTTC	HHHHHHHHHHHHHGGGHHGGGGGGGHHGHGGGHHHHHHHGGGGG	TRBV20-1_00(1023,3)	TRBD2*00(50)	TRBJ2-7*00(103,5)
CSVPRGL_VKNIQYF	3989	12	0.0106634	TGCAGCGTTCCGAGGGGGCTTGGGTCAAAAACATTCAGTACTTC	HHHHHHGGGGGGGGGHGGHHHHHHGGGHHHHHHHHHHHHGGGGG	TRBV29-1_00(921,3)	TRBD1*00(35)	TRBJ2-4*00(154)
CATSRG*_GLYGYTF	3990	12	0.0106634	TGTGCCACCTCCCGGGGATGACGGCCTCTATGGCTACACCTTC	HHHHHHHHHHHHGGHHHHGGGGGGHHHHHHHHHHHHHHGGGGG	TRBV24-1_00(764,3)	TRBD1*00(35),TRBD2*00(35)	TRBJ1-2*00(144)
CASRMTA_AKNIQYF	3991	12	0.0106634	TGTGCCAGTAGGATGACAGCTAGCCAAAAACATTCAGTACTTC	HHHHHHHHHHHHHHHHHHHHHHHGGGHHHHHHHHHHHHGGGGG	TRBV19_00(912,6)		TRBJ2-4*00(184)
CASSFCG_SYNEQFF	3992	12	0.0106634	TGTGCCAGCAGCTTTTGCGGTCTCCTACAATGAGCAGTTCTTC	HHHGHHHHHHHHHGGGGGGGHHHHHHHHHHHHHHHHHHGGGGG	TRBV7-9_00(505,4)		TRBJ2-1*00(163,5)
CSARTGK_NNSPLHF	3993	12	0.0106634	TGCAGTGCTAGGACAGGGAAAAAATAATTCACCCCTCCACTTT	HHHHHHHHHHHHHHHHHHGHHHHHHHHHHGGGGGHHHHHHHHH	TRBV20-1_00(1000,6)	TRBD1*00(35)	TRBJ1-6*00(159)
CSANRGL_SCYGYTF	3994	12	0.0106634	TGCAGTGCTAACAGGGGGCTGAAGTTGCTATGGCTACACCTTC	HHHHHHHHHHHGGGGGHHHHHHHHHHHHHHHHHHHHHHGGGGG	TRBV20-1_00(991,6)	TRBD1*00(45)	TRBJ1-2*00(144)
CAWTEKGPNSPLHF	3995	12	0.0106634	TGTGCCTGGACTGAGAAGGGCCCCAATTCACCCCTCCACTTT	HHHHHHHHHHHHHHHHHGGGGHHHHHHHGGGGGHHHHHHHHH	TRBV30_00(915,4)	TRBD2*00(35)	TRBJ1-6*00(148,6)
CAWSLGQFNSPLHF	3996	12	0.0106634	TGTGCCTGGAGTCTGGGACAGTTTAATTCACCCCTCCACTTT	HHHHHHHHHHGHHHHHHHHHHHHHHHHHGGGGGHHHHHHHHH	TRBV30_00(921,3)	TRBD1*00(35)	TRBJ1-6*00(152,8)
CAWSVLGQNSPLHF	3997	12	0.0106634	TGTGCCTGGAGTGTACTGGGACAGAATTCACCCCTCCACTTT	HHHHHHHHHHHHHHHHHHHHHHHHHHHHGGGGGHHHHHHHHH	TRBV30_00(943,3)	TRBD1*00(35)	TRBJ1-6*00(149)
CAWSVGGLHNEQFF	3998	12	0.0106634	TGTGCCTGGAGTGTAGGGGGGCTGCACAATGAGCAGTTCTTC	HHHHHHHHHHHHHGGGGGGHHHHHHHHHHHHHHHHHHGGGGG	TRBV30_00(948)	TRBD1*00(30)	TRBJ2-1*00(163)
CAWSAGASGNTIYF	3999	12	0.0106634	TGTGCCTGGAGTGCAGGGGCATCTGGAAACACCATATATTTT	HHHHHHHHHHHHHGHGHHHHHHHIHIHGHHHHHHHHHHHHHH	TRBV30_00(932,8)	TRBD1*00(30)	TRBJ1-3*00(233,5)
CAWRDPGTGYGYTF	4000	12	0.0106634	TGTGCCTGGAGGGATCCCGGGACGGGCTATGGCTACACCTTC	HHHHHHHGHHHHGGGGGGGGGGGHHHHHHHHHHHHHHGGGGG	TRBV30_00(907,7)	TRBD1*00(45),TRBD2*00(45)	TRBJ1-2*00(142,1)
CARKGGGSVGGYTF	4001	12	0.0106634	TGTGCCCGAAAGGGAGGGGGCTCAGTAGGTGGCTACACCTTC	HGGGGGGHHHHGGGGGGGHHHHHHHHHHHHHHHHHHHGGGGG	TRBV30_00(877,5)	TRBD1*00(35),TRBD2*00(35)	TRBJ1-2*00(131,7)
CAAGRAAGANVLTF	4002	12	0.0106634	TGTGCCGCTGGGAGGGCGGCTGGGGCCAACGTCCTGACTTTC	HHHHHHHHHGGHGGGGGGHGGGHHHHHGGGHHHHHHHGGGGG	TRBV6-5_00(390,9)	TRBD2*00(40)	TRBJ2-6*00(169,6)
CAISVGQGTDTQYF	4003	12	0.0106634	TGTGCCATCAGTGTGGGACAGGGGACAGATACGCAGTATTTT	HHHHHHHHHHHHHHHHHHHHHHHHHHHHGGGHHHHHHHHHHH	TRBV10-3_00(745,2)	TRBD1*00(50)	TRBJ2-3*00(149,5)
CAISGRQDTDTQYF	4004	12	0.0106634	TGTGCCATCAGTGGACGGCAGGACACAGATACGCAGTATTTT	HHHHHHHHHHHHHGGHHHHHHHHHHHHHGGGGHHHHHHHHHH	TRBV10-3_00(697,9)		TRBJ2-3*00(169)
CAISDLGASYGYTF	4005	12	0.0106634	TGTGCCATCAGTGACTTAGGGGCTTCATATGGCTACACCTTC	HHHHHHHHHHHHHHHHGHGHHHHHHHHHHHHHHHHHHGGGGG	TRBV10-3_00(762,5)	TRBD1*00(25)	TRBJ1-2*00(123,3)
CAISESVGDSPLHF	4006	12	0.0106634	TGTGCCATCAGTGAGTCGGTCGGGGATTCACCCCTCCACTTT	HHHHHHHHHHHHGHHGGGGGGGHHHHHHGGGGGHHHHHHHHH	TRBV10-3_00(716,6)		TRBJ1-6*00(144)
CAISESGRDNEQFF	4007	12	0.0106634	TGTGCCATCAGTGAGTCGGGGAGAGACAATGAGCAGTTCTTC	HHHHHHHHHHHHGGGGGGHHHHHHHHHHHHHHHHHHHGGGGG	TRBV10-3_00(403,5)	TRBD2*00(25)	TRBJ2-1*00(142)
CAISLAGGYNEQFF	4008	12	0.0106634	TGTGCCATCAGCCTAGCGGGGGGGTACAATGAGCAGTTCTTC	HHHHHHHHHHHHHHHHHGGGHHHHHHHHHHHHHHHHHGGGGG	TRBV6-1_00(398,4)	TRBD2*00(44)	TRBJ2-1*00(146,5)
CATSVHGVNQPQHF	4009	12	0.0106634	TGTGCCACCAGTGTTCACGGGGTTAATCAGCCCCAGCATTTT	HHHHHHHHHHHHHHHHHHHHHHHHHHHGGGGGHHHHHHHHHH	TRBV24-1_00(696,5)		TRBJ1-5*00(183,8)
CATSGPGTDPSYTF	4010	12	0.0106634	TGTGCCACCAGTGGCCCCGGGACAGATCCGAGCTACACCTTC	HHHHHHHHHHHHHHGHHGHHHHHHGGGGGHHHHHHHHGGGGG	TRBV24-1_00(761,1)	TRBD1*00(50)	TRBJ1-2*00(137,8)
CATSDLFRNYGYTF	4011	12	0.0106634	TGTGCCACCAGTGATTTATTCCGAAACTATGGCTACACCTTC	HHHHHHHHHHHHHHHHHHGGGGHHHHHHHHHHHHHHHGGGGG	TRBV24-1_00(776,3)		TRBJ1-2*00(164,5)
CATSDRQGRETQFF	4012	12	0.0106634	TGTGCCACCAGTGATCGACAGGGAAGAGAGACCCAGTTCTTC	HHHHHHHHHHHHHHHHHHHHHHHHHHHHHHHHHHHHHGGGGG	TRBV24-1_00(902)	TRBD1*00(35)	TRBJ2-5*00(78,3)
CATSDIRRDYGYTF	4013	12	0.0106634	TGTGCCACCAGTGATATAAGGAGAGACTATGGCTACACCTTC	HHHHHHHHHHHHHHHHHHHHHHHHHHHHHHHHHHHHHGGGGG	TRBV24-1_00(931,6)		TRBJ1-2*00(159,1)
CATSEPQGSDTQYF	4014	12	0.0106634	TGTGCCACCAGTGAGCCCCAGGGGTCAGATACGCAGTATTTT	HHHHHHHHHHHHHHHHGHGGGHHHHHHHGGGGHHHHHHHHHH	TRBV24-1_00(858)	TRBD1*00(30)	TRBJ2-3*00(156,1)
CATSETGANYGYTF	4015	12	0.0106634	TGTGCCACCAGTGAAACCGGGGCGAACTATGGCTACACCTTC	HHHHHHHHHHHHHHHHHGGGGGGHHHHHHHHHHHHHHGGGGG	TRBV24-1_00(937,7)	TRBD1*00(30)	TRBJ1-2*00(149,7)
CATSSGTDSYEQYF	4016	12	0.0106634	TGTGCCACCAGCAGCGGGACGGACTCCTACGAGCAGTACTTC	HHHHGHHHHHGGGGGGGHHGHHHHHGGGGGHHHHHHHGGGGG	TRBV15_00(942)	TRBD1*00(30),TRBD2*00(30)	TRBJ2-7*00(131,7)
CATSRDRRGGGYTF	4017	12	0.0106634	TGTGCCACCAGCAGAGATAGACGGGGAGGCGGCTACACCTTC	HHHHGHHHHHHHHHHHHHHGGGGGHGGGGGHHHHHHHGGGGG	TRBV15_00(948,9)	TRBD2*00(30)	TRBJ1-2*00(103,8)
CATSREGSGNGYTF	4018	12	0.0106634	TGTGCCACCAGCAGAGAGGGGTCAGGTAATGGCTACACCTTC	HHHHGHHHHHHHHHHGGGHHHHHHHHHHHHHHHHHHHGGGGG	TRBV15_00(960,3)		TRBJ1-2*00(138,4)
CATSREYGADGYTF	4019	12	0.0106634	TGTGCCACCAGCAGAGAATACGGAGCCGATGGCTACACCTTC	HHHHGHHHHHHHHHHHHHHHGGGGGGGHHHHHHHHHHGGGGG	TRBV15_00(949,8)		TRBJ1-2*00(141,3)
CATKTQGQGTGYTF	4020	12	0.0106634	TGTGCCACCAAAACCCAGGGACAGGGTACTGGCTACACCTTC	HHHHHHHHHGGGHGHHHHHHHHHHHHHHHHHHHHHHHGGGGG	TRBV6-5_00(731,2)	TRBD1*00(45)	TRBJ1-2*00(131,7)
CASSPEAYNSPLHF	4021	12	0.0106634	TGTGCCAGTTCGCCAGAGGCGTATAATTCACCCCTCCACTTT	HHHHHHHGGGGHHHHGHGGHHHHHHHHHGGGGGHHHHHHHHH	TRBV19_00(823,5)		TRBJ1-6*00(162,2)
CASTRTGGNQPQHF	4022	12	0.0106634	TGTGCCAGTACCCGGACAGGGGGCAATCAGCCCCAGCATTTT	HHHHHHHHGGGGGHHHGGGGHHHHHHHGGGGGHHHHHHHHHH	TRBV19_00(763,2)	TRBD1*00(45)	TRBJ1-5*00(193,7)
CASSSTQGGYGYTF	4023	12	0.0106634	TGTGCCAGTAGTTCGACACAGGGAGGCTATGGCTACACCTTC	HHHHHHHHHHHGHGHHHHHHGHHHHHHHHHHHHHHHHGGGGG	TRBV19_00(909,4)	TRBD1*00(30),TRBD2*00(30)	TRBJ1-2*00(144,9)
CASSSGGSGNTIYF	4024	12	0.0106634	TGTGCCAGTAGTTCAGGGGGCTCTGGAAACACCATATATTTT	HHHHHHHHHHHHHGGGGGHHHHHIIHHGHHHHHHHHHHHHHH	TRBV19_00(929,9)	TRBD1*00(30)	TRBJ1-3*00(245)
CASSIGGGSVGYTF	4025	12	0.0106634	TGTGCCAGTAGTATTGGAGGGGGATCGGTTGGCTACACCTTC	HHHHHHHHHHHHHHHGGGGGHGGGGGGGHHHHHHHHHGGGGG	TRBV19_00(670,1)	TRBD1*00(30),TRBD2*00(30)	TRBJ1-2*00(114,5)
CASSTQGNNQPQHF	4026	12	0.0106634	TGTGCCAGTAGTACCCAGGGGAACAATCAGCCCCAGCATTTT	HHHHHHHHHHHHHGHGHHHHHHHHHHHGGGGGHHHHHHHHHH	TRBV19_00(673,1)	TRBD1*00(30)	TRBJ1-5*00(190)
CASSTQGNNQPQHF	4027	12	0.0106634	TGTGCCAGTAGTACACAGGGTAACAATCAGCCCCAGCATTTT	HHHHHHHHHHHHHHHHHHHHHHHHHHHGGGGGHHHHHHHHHH	TRBV19_00(911,9)	TRBD1*00(30)	TRBJ1-5*00(190)
CASSNPGLNYGYTF	4028	12	0.0106634	TGTGCCAGTAGTAACCCAGGGCTTAACTATGGCTACACCTTC	HHHHHHHHHHHHGHGHHHHHHHHHHHHHHHHHHHHHHGGGGG	TRBV19_00(770,2)	TRBD1*00(25),TRBD2*00(25)	TRBJ1-2*00(164,1)
CASSKQGVAQPQHF	4029	12	0.0106634	TGTGCCAGTAGTAAACAGGGGGTTGCTCAGCCCCAGCATTTT	HHHHHHHHHHHHHHHGGGGGHHHHHHHGGGGGHHHHHHHHHH	TRBV19_00(740,9)	TRBD1*00(40)	TRBJ1-5*00(181,1)
CASSLTGGVYGYTF	4030	12	0.0106634	TGTGCCAGTAGCCTCACCGGGGGGGTCTATGGCTACACCTTC	HHHHHHHHHHGHHGGGGGGGGGHHHHHHHHHHHHHHHGGGGG	TRBV19_00(890,5)	TRBD1*00(25),TRBD2*00(25)	TRBJ1-2*00(145,9)
CASRQEVAYNEQFF	4031	12	0.0106634	TGTGCCAGTAGGCAGGAGGTTGCGTACAATGAGCAGTTCTTC	HHHHHHHHHHHHHHHHHHGGGGHHHHHHHHHHHHHHHGGGGG	TRBV19_00(907)	TRBD2*00(25)	TRBJ2-1*00(138,7)
CASSPQEGNQPQHF	4032	12	0.0106634	TGTGCCAGCTCGCCGCAGGAGGGCAATCAGCCCCAGCATTTT	HHHHHHGHGGGGGGHHHGHHHHHHHHHGGGGGHHHHHHHHHH	TRBV18_00(795,8)	TRBD2*00(25)	TRBJ1-5*00(193,5)
CASSSLLTEVPQHF	4033	12	0.0106634	TGTGCCAGCTCATCCCTCCTGACTGAGGTGCCCCAGCATTTT	HHHGHHHHHHHHGHHHHHHHHHHHHHGGGGGGHHHHHHHHHH	TRBV6-2_00(661,4),TRBV6-3_00(661,4)	TRBD2*00(30)	TRBJ1-5*00(160)
CASSPDRQNYGYTF	4034	12	0.0106634	TGTGCCAGCTCACCCGACAGACAGAACTATGGCTACACCTTC	HHHGHHHHHHGHGGGHHHHHHHHHHHHHHHHHHHHHHGGGGG	TRBV18_00(829,3)	TRBD1*00(25)	TRBJ1-2*00(157,5)
CASSPMKGGTEAFF	4035	12	0.0106634	TGTGCCAGCTCACCCATGAAGGGGGGCACTGAAGCTTTCTTT	HHHHHHHHHHGHHHHHHHHGGGGHHHHHHHHHHHHHHHHHHH	TRBV18_00(914)	TRBD1*00(30)	TRBJ1-1*00(195,3)
CASSPPTGMYEQYF	4036	12	0.0106634	TGTGCCAGCTCACCACCGACAGGGATGTACGAGCAGTACTTC	HHHGHHHHHHGGGGGGGHHHHHHHHGHGGGHHHHHHHGGGGG	TRBV18_00(1017,3)	TRBD1*00(30)	TRBJ2-4*00(60,7),TRBJ2-7*00(53,1)
CASSPGTSSYEQYF	4037	12	0.0106634	TGTGCCAGCTCACCAGGGACTAGCAGCTACGAGCAGTACTTC	HHHGHHHHHHHHHHHHHHHHHHHHHGGGGGHHHHHHHGGGGG	TRBV18_00(909,5)	TRBD2*00(45)	TRBJ2-7*00(83,4)
CASSQSDGYQPQHF	4038	12	0.0106634	TGTGCCAGCTCACAATCCGACGGGTATCAGCCCCAGCATTTT	HHHGHHHHHHHHHGGGGGGGGHHHHHHGGGGGHHHHHHHHHH	TRBV18_00(902,8)		TRBJ1-5*00(176,5)
CASWSGTGKNTIYF	4039	12	0.0106634	TGTGCCAGCTGGTCCGGGACAGGGAAGAACACCATATATTTT	HHHHHHHHHHGGGGGHHHHHHHHIIIHGHHHHHHHHHHHHHH	TRBV27_00(676,8)	TRBD1*00(55)	TRBJ1-3*00(205)
CASLGQATSNEQFF	4040	12	0.0106634	TGTGCCAGCCTCGGTCAGGCAACGAGCAATGAGCAGTTCTTC	HHHGGHHGGGGGHHHHHHGHGGGHHHHHHHHHHHHHHGGGHH	TRBV7-9_00(686,7)		TRBJ2-1*00(142,4)
CASRKGSYNSPLHF	4041	12	0.0106634	TGTGCCAGCCGCAAGGGCTCCTATAATTCACCCCTCCACTTT	HHHHHHHHGGHHHHGGHHHHHHHHHHHHHGHGHHHHHHHHHH	TRBV6-5_00(509,5)		TRBJ1-6*00(189)
CASRWGQGRGGYTF	4042	12	0.0106634	TGTGCCAGCCGGTGGGGACAGGGGCGTGGAGGCTACACCTTC	HHHGGGGGGGGGHHHHHHGHGGGGGHHHHHHHHHHHHGGGGG	TRBV5-6_00(583,6)	TRBD1*00(50)	TRBJ1-2*00(111,9)
CASEPVDRTYGYTF	4043	12	0.0106634	TGTGCCAGCGAACCGGTCGACAGGACTTATGGCTACACCTTC	HHHGGGGGGGGGGGGGHGHHHHHHHHHHHHHHHHHHHGGGGG	TRBV11-1_00(349,8)	TRBD1*00(30)	TRBJ1-2*00(134)
CASIPGGTGNTIYF	4044	12	0.0106634	TGTGCCAGCATTCCAGGGGGCACTGGAAACACCATATATTTT	HHHHHHHHHHHHHGGGGHHHHHHHHHHGHHHHHHHHHHHHHH	TRBV19_00(817,4)	TRBD1*00(40)	TRBJ1-3*00(228,8)
CASTLQGARNEQFF	4045	12	0.0106634	TGTGCCAGCACCCTACAGGGGGCTCGCAATGAGCAGTTCTTC	HHHGHHHGGHGHHHHGGGGGGGGGGHHHHHHHHHHHHGGGGG	TRBV12-3_00(925),TRBV12-4_00(925)	TRBD1*00(45)	TRBJ2-1*00(133,5)
CASTHPGGDTEAFF	4046	12	0.0106634	TGTGCCAGCACCCACCCTGGGGGAGACACTGAAGCTTTCTTT	HHHGHHHGGGGGGHGGGGGGHIIIIHIHHHHHHHHHHHHHHH	TRBV6-5_00(611,1)	TRBD1*00(25),TRBD2*00(25)	TRBJ1-1*00(208,5)
CASSFKSSGNTIYF	4047	12	0.0106634	TGTGCCAGCAGTTTCAAAAGCTCTGGAAACACCATATATTTT	HHHGHHHHHHHHHGHHHHHHHHHHHIHGHHHHHHHHHHHHHH	TRBV12-3_00(557,6),TRBV12-4_00(557,6)		TRBJ1-3*00(253,8)
CASSLAGANQPQHF	4048	12	0.0106634	TGTGCCAGCAGTTTGGCAGGGGCGAATCAGCCCCAGCATTTT	HHHHHHHHHHHHHHHHGHGGGGGHHHHGGGGGHHHHHHHHHH	TRBV27_00(701,1)	TRBD1*00(30)	TRBJ1-5*00(185)
CASSLLAGVNEQFF	4049	12	0.0106634	TGTGCCAGCAGTTTATTGGCAGGAGTCAATGAGCAGTTCTTC	HHHGHHHHHHHHHHHHHHHHHHHHHHHHHHHHHHHHHGGGGG	TRBV12-3_00(799),TRBV12-4_00(799)		TRBJ2-1*00(156,2)
CASSLSRGGTRYTF	4050	12	0.0106634	TGTGCCAGCAGTTTATCCAGGGGGGGGACTCGCTACACCTTC	HHHHHHHHHHHHHHHHHGGGGGGHHHHGGGGHHHHHHGGGGG	TRBV28_00(474,4)	TRBD1*00(35),TRBD2*00(30)	TRBJ1-2*00(129,5)
CASSLLGANQPQHF	4051	12	0.0106634	TGTGCCAGCAGTTTACTGGGGGCTAATCAGCCCCAGCATTTT	HHHHHHHHHHHHHHHGGGGHHHHHHHHGGGGGHHHHHHHHHH	TRBV12-3_00(726,2),TRBV12-4_00(726,2)	TRBD1*00(30)	TRBJ1-5*00(185)
CASSLRPGNTEAFF	4052	12	0.0106634	TGTGCCAGCAGTTTACGCCCCGGGAACACTGAAGCTTTCTTT	HHHGHHHHHHHHHHHHGGGGGIHIHIIHHHHHHHHHHHHHHH	TRBV12-3_00(626,7),TRBV12-4_00(626,7)	TRBD1*00(30)	TRBJ1-1*00(213,9)
CASSLAGPNTEAFF	4053	12	0.0106634	TGTGCCAGCAGTTTAGCGGGTCCTAACACTGAAGCTTTCTTT	HHHHHHHHHHHHHHHHGGHHHHHHHHHHHHHHHHHHHHHHHH	TRBV12-3_00(811,5),TRBV12-4_00(811,5)		TRBJ1-1*00(215)
CASSSQGGNYGYTF	4054	12	0.0106634	TGTGCCAGCAGTTCCCAGGGAGGTAACTATGGCTACACCTTC	HHHHHHHHHHGHHHHHHHHHHHHHHHHHHHHHHHHHHGGGGG	TRBV12-3_00(552),TRBV12-4_00(552)	TRBD2*00(30)	TRBJ1-2*00(159)
CASSSDRGPYGYTF	4055	12	0.0106634	TGTGCCAGCAGTTCGGACAGGGGGCCCTATGGCTACACCTTC	HHHHHHHHHHGGGGHHHGGGGGGHHHHHHHHHHHHHHGGGGG	TRBV6-5_00(340,8),TRBV10-3_00(321,5)	TRBD1*00(55)	TRBJ1-2*00(119,5)
CASSSQGNNQPQHF	4056	12	0.0106634	TGTGCCAGCAGTTCACAGGGGAACAATCAGCCCCAGCATTTT	HHHHHHHHHHHHHHHHHHHHHHHHHHHGGGGGHHHHHHHHHH	TRBV2_00(737,4)	TRBD1*00(35)	TRBJ1-5*00(188,7)
CASSSGQNNSPLHF	4057	12	0.0106634	TGTGCCAGCAGTTCAGGGCAGAATAATTCACCCCTCCACTTT	HHHGHHHHHHHHHHHHHHHHHHHHHHHHGGGGGHHHHHHHHH	TRBV12-3_00(709,3),TRBV12-4_00(709,3)	TRBD1*00(25),TRBD2*00(25)	TRBJ1-6*00(159)
CASSSGTSGRAQFF	4058	12	0.0106634	TGTGCCAGCAGTTCAGGGACTAGCGGGAGGGCCCAGTTCTTC	HHHHHHHHHHHHHHHHHHHGHHGHGGHHGHHHHHHHHGGGGG	TRBV12-3_00(318,7),TRBV12-4_00(318,7)	TRBD2*00(90)	TRBJ2-1*00(118,2)
CASSSGNSNQPQHF	4059	12	0.0106634	TGTGCCAGCAGTTCAGGGAATAGCAATCAGCCCCAGCATTTT	HHHHHHHHHHHHHHHHHHHHHHHHHHHGGGGGHHHHHHHHHH	TRBV2_00(492,5)	TRBD1*00(25)	TRBJ1-5*00(210)
CASSWEGLNTEAFF	4060	12	0.0106634	TGTGCCAGCAGTTGGGAAGGACTGAACACTGAAGCTTTCTTT	HHHGHHHHHHGHHHHHHHHHHHHHHHHHHHHHHHHHHHHHHH	TRBV12-3_00(777,3),TRBV12-4_00(777,3)		TRBJ1-1*00(224,1)
CASSYAWSNQPQHF	4061	12	0.0106634	TGTGCCAGCAGTTATGCTTGGAGCAATCAGCCCCAGCATTTT	HHHHHHHHHHHHHHHHHHHHHHHHHHHGGGGGHHHHHHHHHH	TRBV6-5_00(481,6)		TRBJ1-5*00(197,3)
CASSYSLGLGGYTF	4062	12	0.0106634	TGTGCCAGCAGTTACTCGCTGGGGCTAGGAGGCTACACCTTC	HHHHHHHHHHHHHGGGGHGGGHHHHHHHHHHHHHHHHGGGGG	TRBV6-5_00(619,2)	TRBD1*00(25),TRBD2*00(25)	TRBJ1-2*00(119,2)
CASSYRGPINEQFF	4063	12	0.0106634	TGTGCCAGCAGTTACCGGGGGCCCATAAATGAGCAGTTCTTC	HHHHHHHHHHHGGGGGGGGHHHHHHHHHHHHHHHHHHGGGGG	TRBV6-2_00(391),TRBV6-3_00(391),TRBV6-1_00(352,4)	TRBD1*00(30),TRBD2*00(30)	TRBJ2-1*00(133,3)
CASSPQGGAVGYTF	4064	12	0.0106634	TGTGCCAGCAGTCCCCAGGGGGGCGCGGTCGGCTACACCTTC	HHHGHHHHHHGGGGHGGGGGGGGGGGGGGGHHHHHHHGGGGG	TRBV6-5_00(362,8)	TRBD1*00(40)	TRBJ1-2*00(110,3)
CASSRYRSSYEQYF	4065	12	0.0106634	TGTGCCAGCAGTCGGTACAGGAGCTCCTACGAGCAGTACTTC	HHHGHHHHGGGGGHHHHHHHHHHHHGGGGGHHHHHHHGGGGG	TRBV27_00(613,3)		TRBJ2-7*00(163,6)
CASSRQGPGNEQFF	4066	12	0.0106634	TGTGCCAGCAGTCGGCAGGGTCCGGGTAATGAGCAGTTCTTC	HHHHHHHHGGGGGHHHHGGGGGGHHHHHHHHHHHHHHGGGGG	TRBV6-6_00(439,8)	TRBD1*00(25),TRBD2*00(25)	TRBJ2-1*00(134,2)
CASSRFLSDNEQFF	4067	12	0.0106634	TGTGCCAGCAGTCGATTTCTCAGTGACAATGAGCAGTTCTTC	HHHGHHHHGGGHGHHHHHHHHHHHHHHHHHHHHHHHHGGGGG	TRBV12-3_00(513,6),TRBV12-4_00(513,6)		TRBJ2-1*00(139,5)
CASSRPLTGHEQFF	4068	12	0.0106634	TGTGCCAGCAGTCGACCTTTAACGGGCCATGAGCAGTTCTTC	HHHHHHHHGGGGGHHHHHGGHGGHHHHHHHHHHHHHHGGGGG	TRBV6-2_00(456,8),TRBV6-3_00(456,8)	TRBD2*00(25)	TRBJ2-1*00(141)
CASSVVLSGNTIYF	4069	12	0.0106634	TGTGCCAGCAGTGTCGTCCTATCTGGAAACACCATATATTTT	HHHHHHHHHHHHHHHHHHHHHHHHIIHGHHHHHHHHHHHHHH	TRBV2_00(655,2)		TRBJ1-3*00(226,7)
CASSVPRGFSPLHF	4070	12	0.0106634	TGTGCCAGCAGTGTACCCAGGGGGTTTTCACCCCTCCACTTT	HHHHHHHHHHHHHHHHHHHHGGGHHHHHGGGGGHHHHHHHHH	TRBV6-1_00(463)	TRBD1*00(35)	TRBJ1-6*00(137,7)
CASSAGPYNSPLHF	4071	12	0.0106634	TGTGCCAGCAGTGCGGGACCCTATAATTCACCCCTCCACTTT	HHHHHHHHHGGHGGHHHHHHHHHHHHHHGGGGGHHHHHHHHH	TRBV6-1_00(329,5),TRBV6-5_00(295,5)	TRBD1*00(30),TRBD2*00(30)	TRBJ1-6*00(174)
CASSGTESGNTIYF	4072	12	0.0106634	TGTGCCAGCAGTGGAACAGAATCAGGAAACACCATATATTTT	HHHHHHHHHHHHHHHHHHHHHHHHIHHGHHHHHHHHHHHHHH	TRBV6-6_00(395,7)		TRBJ1-3*00(220)
CASSDRMQGDEQFF	4073	12	0.0106634	TGTGCCAGCAGTGATCGTATGCAGGGTGATGAGCAGTTCTTC	HHHHHHHHHHHHHHHHHHHHHHHHHHHHHHHHHHHHHGGGGG	TRBV2_00(827,8)	TRBD1*00(25)	TRBJ2-1*00(124,3)
CASSDREVGSPLHF	4074	12	0.0106634	TGTGCCAGCAGTGACAGGGAAGTAGGCTCACCCCTCCACTTT	HHHHHHHHHHHHHHHHHHHHHHHHHHHHGGGGGHHHHHHHHH	TRBV6-6_00(356,4)	TRBD1*00(35)	TRBJ1-6*00(134)
CASSEDRGRYGYTF	4075	12	0.0106634	TGTGCCAGCAGTGAGGACAGGGGAAGATATGGCTACACCTTC	HHHHHHHHHHHHHHHHHGHHHHHHHHHHHHHHHHHHHGGGGG	TRBV6-1_00(510,3)	TRBD1*00(45)	TRBJ1-2*00(142,5)
CASSELRDRSGYTF	4076	12	0.0106634	TGTGCCAGCAGTGAACTCCGGGACAGGTCGGGCTACACCTTC	HHHHHHHHHHHHHHHHHHHHHHHHGGGGGHHHHHHHHGGGGG	TRBV2_00(903,3)	TRBD1*00(50)	TRBJ1-2*00(125,9)
CASSRRGGGNIQYF	4077	12	0.0106634	TGTGCCAGCAGTAGAAGGGGGGGAGGAAACATTCAGTACTTC	HHHHHHHHHHHHHHHGHGGGGHHHHHHHHHHHHHHHHGGGGG	TRBV12-3_00(866,6),TRBV12-4_00(866,6)	TRBD1*00(30),TRBD2*00(30)	TRBJ2-4*00(133)
CASSLPRDNSPLHF	4078	12	0.0106634	TGTGCCAGCAGCTTGCCAAGGGATAATTCACCCCTCCACTTT	HHHGHHHHHHHHHHHHHHHHHHHHHHHHGGGGGHHHHHHHHH	TRBV7-9_00(433)		TRBJ1-6*00(159)
CASSLRVAKNIQYF	4079	12	0.0106634	TGTGCCAGCAGCTTGCGGGTAGCCAAAAACATTCAGTACTTC	HHHHHHHHHHHHHHHHHHHHHHGGGHHHHHHHHHHHHGGGGG	TRBV2_00(708,4)	TRBD2*00(25)	TRBJ2-4*00(175,5)
CASSLAGTRYGYTF	4080	12	0.0106634	TGTGCCAGCAGCTTGGCCGGGACACGCTATGGCTACACCTTC	HHHGHHHHHHGHHGGGGGHHHGGGGHHHHHHHHHHHHGGGGG	TRBV5-6_00(619,8)	TRBD1*00(30)	TRBJ1-2*00(144,5)
CASSLGQGVPPLHF	4081	12	0.0106634	TGTGCCAGCAGCTTGGGACAGGGAGTTCCACCCCTCCACTTT	HHHHHHHHHHHHHHHHHHHHHHHHHHHGGGGGGHHHHHHHHH	TRBV13_00(612,6)	TRBD1*00(45)	TRBJ1-6*00(125)
CASSLGAANTEAFF	4082	12	0.0106634	TGTGCCAGCAGCTTAGGTGCAGCTAACACTGAAGCTTTCTTT	HHHGHHHHHHHHHHHHHHHHHIHHIHHHHHHHHHHHHHHHHH	TRBV11-2_00(328,8),TRBV11-1_00(288,1)		TRBJ1-1*00(213,5)
CASSLGAPVNGYTF	4083	12	0.0106634	TGTGCCAGCAGCTTAGGGGCACCGGTTAATGGCTACACCTTC	HHHGHHHHHHHHHGHGHHGGGGGHHHHHHHHHHHHHHGGGGG	TRBV7-9_00(518,1)		TRBJ1-2*00(135,5)
CASSLNGGVDEQYF	4084	12	0.0106634	TGTGCCAGCAGCTTAAACGGGGGGGTAGACGAGCAGTACTTC	HHHGHHHHHHHHHHHHGGGGGHHHHHHGGGHHHHHHHGGGGG	TRBV7-2_00(551,1)	TRBD1*00(25)	TRBJ2-7*00(87,9)
CASSSRQGRDGYTF	4085	12	0.0106634	TGTGCCAGCAGCTCCAGACAGGGAAGGGATGGCTACACCTTC	HHHGHHHHHHHHHHHHHHHHHHHHHHHHHHHHHHHHHGGGGG	TRBV5-6_00(221,4),TRBV5-5_00(217,9),TRBV11-3_00(217,3),TRBV5-7_00(198,2),TRBV11-1_00(193,3)	TRBD1*00(35)	TRBJ1-2*00(127)
CASSSDRGDQPQHF	4086	12	0.0106634	TGTGCCAGCAGCTCGGACAGGGGAGACCAGCCCCAGCATTTT	HHHGHHHHHGGGGGHHHGHGHHHHHHGGGGGGHHHHHHHHHH	TRBV5-6_00(529,9)	TRBD1*00(45)	TRBJ1-5*00(166,3)
CASSSTGGGNTIYF	4087	12	0.0106634	TGTGCCAGCAGCTCGACAGGGGGTGGAAACACCATATATTTT	HHHHHHHHHGGGHGHHGGGGGHHHIIHGHHHHHHHHHHHHHH	TRBV5-6_00(451,9)	TRBD1*00(45)	TRBJ1-3*00(223,7)
CASSSTGGIYGYTF	4088	12	0.0106634	TGTGCCAGCAGCTCGACAGGGGGCATCTATGGCTACACCTTC	HHHGHHHHHGGGHGHHGGGGHHHHHHHHHHHHHHHHHGGGGG	TRBV7-9_00(708)	TRBD1*00(50)	TRBJ1-2*00(134,6)
CASSYSSGANVLTF	4089	12	0.0106634	TGTGCCAGCAGCTACAGCTCTGGGGCCAACGTCCTGACTTTC	HHHGHHHHHHHHHHHHHHHGGGHHHHHGGGHHHHHHHGGGGG	TRBV14_00(935,6)		TRBJ2-6*00(190)
CASSLSGTGNGYTF	4090	12	0.0106634	TGTGCCAGCAGCCTCTCCGGGACAGGGAATGGCTACACCTTC	HHHHHHHHHHHGGGGHHGHHHHHHHHHHHHHHHHHHHGGGGG	TRBV6-1_00(418,9)	TRBD1*00(55)	TRBJ1-2*00(118,5)
CASSLRLNNSPLHF	4091	12	0.0106634	TGTGCCAGCAGCCTACGCCTCAATAATTCACCCCTCCACTTT	HHHGHHHGHHHGGGGGGHHHHHHHHHHHGGGGGHHHHHHHHH	TRBV5-6_00(603,8)		TRBJ1-6*00(159)
CASSPRALPDGYTF	4092	12	0.0106634	TGTGCCAGCAGCCCTCGAGCGCTTCCGGATGGCTACACCTTC	HHHGHHHGGHGGGGGGGGGGHGGGGGHHHHHHHHHHHGGGGG	TRBV6-1_00(494,2)	TRBD2*00(25)	TRBJ1-2*00(109,3)
CASSPTWTAYEQYF	4093	12	0.0106634	TGTGCCAGCAGCCCTACTTGGACAGCGTACGAGCAGTACTTC	HHHGHHHGGHHGHHHHHHHHHGGGGGHGGGHHHHHHHGGGGG	TRBV6-1_00(562,2)	TRBD1*00(30)	TRBJ2-7*00(99,1)
CASSPQAQGYGYTF	4094	12	0.0106634	TGTGCCAGCAGCCCCCAGGCGCAAGGCTATGGCTACACCTTC	HHHHHHHHGHHHHGHHGGGHHHHHHHHHHHHHHHHHHGGGGG	TRBV3-1_00(836,6)	TRBD1*00(25)	TRBJ1-2*00(139,3)
CASSRQAAVYGYTF	4095	12	0.0106634	TGTGCCAGCAGCCGTCAGGCAGCGGTCTATGGCTACACCTTC	HHHGHHHGGGGGGHHHHHGGGGGHHHHHHHHHHHHHHGGGGG	TRBV14_00(1023,5)	TRBD2*00(25)	TRBJ1-2*00(154,2)
CASSRELYNSPLHF	4096	12	0.0106634	TGTGCCAGCAGCCGTGAACTTTATAATTCACCCCTCCACTTT	HHHHHHHHGGGGHHHHHHHHHHHHHHHHGGGGGHHHHHHHHH	TRBV28_00(525,3)		TRBJ1-6*00(164)
CASSRGGSGNTIYF	4097	12	0.0106634	TGTGCCAGCAGCCGCGGGGGCAGTGGAAACACCATATATTTT	HHHGHHHGGGGGGGGGGHHHHHHHHHHGHHHHHHHHHHHHHH	TRBV11-3_00(320,4)	TRBD1*00(30)	TRBJ1-3*00(223,1)
CASSRGQGNYGYTF	4098	12	0.0106634	TGTGCCAGCAGCCGCGGACAGGGGAACTATGGCTACACCTTC	HHHGHHHGGGGGGGGHHHGHHHHHHHHHHHHHHHHHHGGGGG	TRBV14_00(934)	TRBD1*00(45)	TRBJ1-2*00(171,5)
CASSRDRAHYGYTF	4099	12	0.0106634	TGTGCCAGCAGCCGGGACAGGGCTCACTATGGCTACACCTTC	HHHHHHHHGGGGGHHHHHHGHHHHHHHHHHHHHHHHHGGGGG	TRBV5-6_00(500,3)	TRBD1*00(45)	TRBJ1-2*00(140,8)
CASSRRSSGNTIYF	4100	12	0.0106634	TGTGCCAGCAGCCGACGGTCCTCTGGAAACACCATATATTTT	HHHHHHHHGHHHHGGGHHHGHHHIIIHGHHHHHHHHHHHHHH	TRBV6-5_00(506,5)		TRBJ1-3*00(238,5)
CASSQTGGGSPLHF	4101	12	0.0106634	TGTGCCAGCAGCCAGACAGGGGGCGGTTCACCCCTCCACTTT	HHHHHHHHGHHHHHHHGHHGGGGGHHHHGGGGGHHHHHHHHH	TRBV12-3_00(316,7),TRBV12-4_00(316,7)	TRBD1*00(55)	TRBJ1-6*00(139)
CASSQGTGNYGYTF	4102	12	0.0106634	TGTGCCAGCAGCCAAGGGACAGGGAACTATGGCTACACCTTC	HHHHHHHHGHHHHHHHHHHHHHHHHHHHHHHHHHHHHGGGGG	TRBV4-2_00(246),TRBV4-1_00(243,3)	TRBD1*00(40)	TRBJ1-2*00(150,5)
CASSVPSSGNTIYF	4103	12	0.0106634	TGTGCCAGCAGCGTACCCAGCTCTGGAAACACCATATATTTT	HHHHHHHHGHHHHHHGHHHHHHHHIIHGHHHHHHHHHHHHHH	TRBV2_00(728,3)		TRBJ1-3*00(247,4)
CASSAGTDGNTIYF	4104	12	0.0106634	TGTGCCAGCAGCGCAGGGACAGATGGAAACACCATATATTTT	HHHHHHHGGGGGHHHHHHHHHHHIIIHGHHHHHHHHHHHHHH	TRBV11-3_00(148,3),TRBV11-2_00(147,3),TRBV19_00(146,3),TRBV7-2_00(136,8)	TRBD1*00(35)	TRBJ1-3*00(225)
CASSASGAGGGYTF	4105	12	0.0106634	TGTGCCAGCAGCGCAAGTGGGGCAGGCGGAGGCTACACCTTC	HHHGHHHGGGGGHHHHGGGHHHHGGGGHHHHHHHHHHGGGGG	TRBV7-9_00(603,2)	TRBD1*00(25)	TRBJ1-2*00(112,3)
CASSEGQYNSPLHF	4106	12	0.0106634	TGTGCCAGCAGCGAGGGACAGTATAATTCACCCCTCCACTTT	HHHGHHHGGHGHHHHHHHHHHHHHHHHHGGGGGHHHHHHHHH	TRBV7-2_00(469)	TRBD1*00(35)	TRBJ1-6*00(170,9)
CASSSAGTPYGYTF	4107	12	0.0106634	TGTGCCAGCAGCAGTGCCGGGACACCTTATGGCTACACCTTC	HHHGHHHHHHHHHGGGGGHHHHHHHHHHHHHHHHHHHGGGGG	TRBV5-6_00(366,7)	TRBD1*00(40),TRBD2*00(39)	TRBJ1-2*00(149,5)
CASSRYGILYEQYF	4108	12	0.0106634	TGTGCCAGCAGCAGATACGGGATCCTCTACGAGCAGTACTTC	HHHHHHHHHHHHHHHHHHHHHHHHHGGGGGHHHHHHHGGGGG	TRBV2_00(963,4)	TRBD1*00(25),TRBD2*00(25)	TRBJ2-7*00(80,5)
CASRSGNSGNTIYF	4109	12	0.0106634	TGTGCCAGCAGGTCGGGGAACTCTGGAAACACCATATATTTT	HHHHHHHHHHHGGGHHHHHHHHHHIIHGHHHHHHHHHHHHHH	TRBV6-1_00(473)		TRBJ1-3*00(234,4)
CASRSGHPNTEAFF	4110	12	0.0106634	TGTGCCAGCAGGTCGGGACACCCGAACACTGAAGCTTTCTTT	HHHHHHHHHHGGGGHHHGGHGGGHIIHHHHHHHHHHHHHHHH	TRBV12-3_00(768,5),TRBV12-4_00(768,5)	TRBD1*00(35),TRBD2*00(30)	TRBJ1-1*00(210,6)
CASRPGQANNEQFF	4111	12	0.0106634	TGTGCCAGCAGGCCGGGGCAGGCGAACAATGAGCAGTTCTTC	HHHHHHHHGGGGGGGHHHHGGGGHHHHHHHHHHHHHHGGGGG	TRBV6-5_00(515,4)	TRBD1*00(34)	TRBJ2-1*00(149)
CASRPGGYYSPLHF	4112	12	0.0106634	TGTGCCAGCAGGCCAGGGGGGTATTATTCACCCCTCCACTTT	HHHHHHHHGHHHHGGGGHHHHHHHHHHHGGGGGHHHHHHHHH	TRBV6-1_00(480,3)	TRBD1*00(35)	TRBJ1-6*00(148)
CASRRTGPRETQFF	4113	12	0.0106634	TGTGCCAGCAGGCGGACAGGGCCGAGAGAGACCCAGTTCTTC	HHHHHHHHHHHHGHHHHHGGGGGHHHHHHHHHHHHHHGGGGG	TRBV2_00(566,3)	TRBD1*00(40)	TRBJ2-5*00(88,7)
CASRPSGRGNEQFF	4114	12	0.0106634	TGTGCCAGCAGACCTAGCGGGAGGGGCAATGAGCAGTTCTTC	HHHHHHHHHHHHHHHHHHGGGHGHHHHHHHHHHHHHHGGGGG	TRBV12-3_00(592,5),TRBV12-4_00(592,5)	TRBD2*00(60)	TRBJ2-1*00(134,2)
CASREDSYEGPQHF	4115	12	0.0106634	TGTGCCAGCAGAGAGGACAGTTACGAGGGGCCCCAGCATTTT	HHHHHHHHHHHHHHHHHHHGHHHHGHGGGGGGHHHHHHHHHH	TRBV2_00(883,4)	TRBD1*00(30)	TRBJ1-5*00(160)
CASRKDSQNTEAFF	4116	12	0.0106634	TGTGCCAGCAGAAAAGACAGTCAGAACACTGAAGCTTTCTTT	HHHHHHHHHHHHHHHHHHHHHHIHHHHHHHHHHHHHHHHHHH	TRBV2_00(652)	TRBD1*00(25)	TRBJ1-1*00(218,7)
CASKQGQGNQPQHF	4117	12	0.0106634	TGTGCCAGCAAGCAGGGTCAGGGCAATCAGCCCCAGCATTTT	HHHHHHHHHHHHHHHHHHHHHHHHHHHHHHGHHHHHHHHHHH	TRBV12-3_00(300,3),TRBV12-4_00(300,3)	TRBD1*00(25)	TRBJ1-5*00(195)
CASSLPPPVAGYTF	4118	12	0.0106634	TGCGCCAGCAGCCTCCCTCCTCCGGTGGCGGGCTACACCTTC	HHHGHHHGHHGGGGGGGGGGGGGHGGGGGHHHHHHHHGGGGG	TRBV4-1_00(812,8)	TRBD2*00(30)	TRBJ1-2*00(122,7)
CSASQGSGANVLTF	4119	12	0.0106634	TGCAGTGCTTCCCAGGGCTCTGGGGCCAACGTCCTGACTTTC	HHHHHHHGHHGHHHGHHHHGGGHHHHHGGGHHHHHHHGGGGG	TRBV20-1_00(990,6)		TRBJ2-6*00(194,3)
CSAEPGTANSPLHF	4120	12	0.0106634	TGCAGTGCTGAACCCGGGACAGCTAATTCACCCCTCCACTTT	HHHHHHHHHHGGGGGHHHHHHHHHHHHHGGGGGHHHHHHHHH	TRBV20-1_00(993,4)	TRBD1*00(50)	TRBJ1-6*00(154)
CSATFGLAFGEQFF	4121	12	0.0106634	TGCAGTGCTACCTTCGGACTAGCGTTCGGTGAGCAGTTCTTC	HHHHHHHHHHGGGGGHHHGGGGGGGGGHHHHHHHHHHGGGGG	TRBV20-1_00(903,3)	TRBD2*00(45)	TRBJ2-1*00(123,3)
CSARSMVGSNEQFF	4122	12	0.0106634	TGCAGTGCTAGGTCCATGGTGGGGTCCAATGAGCAGTTCTTC	HHHHHHHHHHHHHHHHHGGGGGHHHHHHHHHHHHHHHGGGGG	TRBV20-1_00(1001)		TRBJ2-1*00(132,2)
CSARGHGSNSPLHF	4123	12	0.0106634	TGCAGTGCTAGGGGACACGGTTCTAATTCACCCCTCCACTTT	HHHHHHHHGHHHHHHHGGHHHHHHHHHHGGGGGHHHHHHHHH	TRBV20-1_00(997,9)	TRBD1*00(30)	TRBJ1-6*00(152,7)
CSARLTGGQTEAFF	4124	12	0.0106634	TGCAGTGCTAGACTGACAGGGGGCCAAACTGAAGCTTTCTTT	HHHHHHHHHHHHHHHHGGGGHHHGHHHHHHHHHHHHHHHHHH	TRBV20-1_00(981,3)	TRBD1*00(50)	TRBJ1-1*00(197,3)
CSARDRQGAQPQHF	4125	12	0.0106634	TGCAGTGCTAGAGATCGGCAGGGGGCTCAGCCCCAGCATTTT	HHHHHHHHHHHHGGGGHHGGGGGHHHHGGGGGHHHHHHHHHH	TRBV20-1_00(996,3)	TRBD1*00(40)	TRBJ1-5*00(173,5)
CSARDRKARAGYTF	4126	12	0.0106634	TGCAGTGCTAGAGATCGAAAGGCCCGGGCCGGCTACACCTTC	HHHHHHHHHHHHHHGGHHHGGGGGGGGGGGHHHHHHHGGGGG	TRBV20-1_00(1024,2)	TRBD1*00(30),TRBD2*00(30)	TRBJ1-2*00(113)
CSARDPAPSYEQYF	4127	12	0.0106634	TGCAGTGCTAGAGACCCAGCGCCGTCCTACGAGCAGTACTTC	HHHHHHHHHHHHHHGGGGGGGGGHHGGGGGHHHHHHHGGGGG	TRBV20-1_00(1012)	TRBD1*00(25)	TRBJ2-7*00(135,3)
CSARDRTGWTEAFF	4128	12	0.0106634	TGCAGTGCTAGAGACCGGACAGGGTGGACTGAAGCTTTCTTT	HHHHHHHHHHHGGGGGHHHHHGHHHHHHHHHHHHHHHHHHHH	TRBV20-1_00(923)	TRBD1*00(40)	TRBJ1-1*00(194,2)
CSARDRGLGNTIYF	4129	12	0.0106634	TGCAGTGCTAGAGACAGGGGATTGGGAAACACCATATATTTT	HHHHHHHHHHHHHHGHGHHHHHHHHHHGHHHHHHHHHHHHHH	TRBV20-1_00(993,4)	TRBD1*00(30)	TRBJ1-3*00(211,5)
CSANSLSEGSPLHF	4130	12	0.0106634	TGCAGTGCTAATTCCCTCTCTGAGGGCTCACCCCTCCACTTT	HHHHHHHHHHHHGGGGHHHHHHHGHHHHGGGGGHHHHHHHHH	TRBV20-1_00(989,3)	TRBD2*00(30)	TRBJ1-6*00(131,5)
CSAPGGQVTDTQYF	4131	12	0.0106634	TGCAGTGCCCCGGGGGGACAGGTCACAGATACGCAGTATTTT	HHHHGGGGGGGGGHHHHHHHHHHHHHHHGGGGHHHHHHHHHH	TRBV20-1_00(987,3)	TRBD1*00(40)	TRBJ2-3*00(168,2)
CSAIKDRVDYGYTF	4132	12	0.0106634	TGCAGTGCGATTAAGGACAGGGTGGACTATGGCTACACCTTC	HHHHGGGGHHHHHHHHHHHGHHHHHHHHHHHHHHHHHGGGGG	TRBV20-1_00(983,8)	TRBD1*00(40)	TRBJ1-2*00(152,9)
CSVRGTGVGYGYTF	4133	12	0.0106634	TGCAGCGTTCGGGGAACAGGGGTTGGCTATGGCTACACCTTC	HHHHHHGGGGHHHHHHGGGGGGHHHHHHHHHHHHHHHGGGGG	TRBV29-1_00(978,8)	TRBD1*00(35)	TRBJ1-2*00(150,9)
CSVAPGGGGNEQFF	4134	12	0.0106634	TGCAGCGTTGCTCCTGGGGGGGGTGGCAATGAGCAGTTCTTC	HHHHHHHHHHGHGGGGGGGGGHHHHHHHHHHHHHHHHGGGGG	TRBV29-1_00(944,2)	TRBD1*00(25)	TRBJ2-1*00(142,7)
CSVASGSSYNEQFF	4135	12	0.0106634	TGCAGCGTTGCTAGCGGGTCATCCTACAATGAGCAGTTCTTC	HHHHHHHHHHGGGGGHHHHHHHHHHHHHHHHHHHHHHGGGGG	TRBV29-1_00(942,2)	TRBD2*00(40)	TRBJ2-1*00(159)
CSVEEPDRPYEQYF	4136	12	0.0106634	TGCAGCGTTGAAGAACCCGACAGGCCCTACGAGCAGTACTTC	HHHHHHHHHHHHHGHGGGHHGGGHGGGGGGHHHHHHHGGGGG	TRBV29-1_00(961)	TRBD1*00(30)	TRBJ2-7*00(128,7)
CSAGPRDRSYEQYF	4137	12	0.0106634	TGCAGCGCGGGACCGCGGGACCGATCCTACGAGCAGTACTTC	HHHHHHGGHGGGGGGGHGGGGGHHHGGGGGHHHHHHHGGGGG	TRBV29-1_00(903,9)	TRBD1*00(30),TRBD2*00(30)	TRBJ2-7*00(97,3)
CASTRLA_RFEQFF	4138	12	0.0106634	TGTGCTAGCACGAGACTAGCGGGAGGTTTGAGCAGTTCTTC	HHHHHHGGHGHHHHHGGGGGGHHHGHHHHHHHHHHHGGGGG	TRBV12-3_00(671,3),TRBV12-4_00(671,3)	TRBD2*00(65)	TRBJ2-1*00(117)
CAWSDRG_EQPQHF	4139	12	0.0106634	TGTGCCTGGAGTGACAGGGGGCCGAGCAGCCCCAGCATTTT	HHHHHHHHHHHHHHGGGGGGGGGHHGGGGGGHHHHHHHHHH	TRBV30_00(922,1)	TRBD1*00(45)	TRBJ1-5*00(168,8)
CASSPSR_IYGYTF	4140	12	0.0106634	TGTGCCAGCTCACCATCACGGGGATCTATGGCTACACCTTC	HHHGHHHHHHHHHHHGGGGGHHHHHHHHHHHHHHHHGGGGG	TRBV18_00(917,3)		TRBJ1-2*00(141,4)
CASSKPD_DTEAFF	4141	12	0.0106634	TGTGCCAGCAGTAAACCCGACAGGACACTGAAGCTTTCTTT	HHHHHHHHHHHHGGHGGGHHHHHIHHHHHHHHHHHHHHHHH	TRBV12-3_00(763,8),TRBV12-4_00(763,8)	TRBD1*00(30)	TRBJ1-1*00(210)
CASSVGW_NQPQHF	4142	12	0.0106634	TGTGCCAGCAGCGTCGGGTGGGCAATCAGCCCCAGCATTTT	HHHGHHHGGGGGGGGGGGHHHHHHHHGGGGGHHHHHHHHHH	TRBV6-1_00(756,5)		TRBJ1-5*00(195)
CSAKSGL_GGEQFF	4143	12	0.0106634	TGCAGTGCTAAATCCGGACTAGCGGGGGGGAGCAGTTCTTC	HHHHHHHHHHGGGGGHHHGGGGGGGGGGHHHHHHHHGGGGG	TRBV20-1_00(993,3)	TRBD2*00(55)	TRBJ2-1*00(118,3)
CAISAAY_SYEQYF	4144	12	0.0106634	TGTGCCATCAGTGCGGCCTACCTCCTACGAGCAGTACTTC	HHHHHHHHHHHHHHHHGHHGGHHGGGGGHHHHHHHGGGGG	TRBV10-3_00(503,2)		TRBJ2-7*00(138,7)
CASTNNE_GSPLHF	4145	12	0.0106634	TGTGCCAGCACCAATAATGAAAGGTTCACCCCTCCACTTT	HHHGHHHHGHHHHHHHHHHHHHHHHHGGGGGHHHHHHHHH	TRBV12-3_00(864),TRBV12-4_00(864)		TRBJ1-6*00(139)
CASSSRD_TPPYTF	4146	12	0.0106634	TGTGCCAGCAGTTCCCGGGACAACTCCCCCCTACACCTTC	HHHHHHHHHHGGHHHHHHHHHHGGGGGGGHHHHHHGGGGG	TRBV27_00(591,7)	TRBD1*00(45),TRBD2*00(40)	TRBJ1-2*00(115,1)
CASSGDR_NSPLHF	4147	12	0.0106634	TGTGCCAGCAGTGGGGACAGATAATTCACCCCTCCACTTT	HHHHHHHHHHHHHHHHHHHHHHHHHHGGGGGHHHHHHHHH	TRBV6-5_00(371,3)	TRBD1*00(35)	TRBJ1-6*00(159)
CASSLLF_FNEQFF	4148	12	0.0106634	TGTGCCAGCAGCTTGCTTTTCTTTCAATGAGCAGTTCTTC	HHHGHHHHHHHHHHHHHHHHHHHHHHHHHHHHHHHGHHHH	TRBV5-6_00(800,3)		TRBJ2-1*00(150,1)
CSARGTA_VYGYTF	4149	12	0.0106634	TGCAGTGCTAGAGGGACAGCTCGTCTATGGCTACACCTTC	HHHHHHHHHHHHHHHHHGGGGGHHHHHHHHHHHHHGGGGG	TRBV20-1_00(999)	TRBD1*00(30)	TRBJ1-2*00(138,3)
CAWAKQGDQPQHF	4150	12	0.0106634	TGTGCCTGGGCCAAGCAGGGTGATCAGCCCCAGCATTTT	HHHHGHGHHHGHHHHHHHHHHHHHGGGGGHHHHHHHHHH	TRBV30_00(672,2)	TRBD1*00(25)	TRBJ1-5*00(187,7)
CAWSVRRAYGYTF	4151	12	0.0106634	TGTGCCTGGAGTGTACGTAGGGCGTATGGCTACACCTTC	HHHHHHHHHHHGHHHGHHGGGGHHHHHHHHHHHHGGGGG	TRBV30_00(860,5)	TRBD1*00(25),TRBD2*00(25)	TRBJ1-2*00(140,9)
CAWSVQSNQPQHF	4152	12	0.0106634	TGTGCCTGGAGTGTACAGAGCAATCAGCCCCAGCATTTT	HHHHHHHHHHHHHHHHHHHHHHHHGGGGGHHHHHHHHHH	TRBV30_00(944,4)		TRBJ1-5*00(215,4)
CAWSVVSSNEQFF	4153	12	0.0106634	TGTGCCTGGAGTGTAGTCTCTTCCAATGAGCAGTTCTTC	HHHHHHHHHHHHHHHHHHHHHHHHHHHHHHHHHHGGGGG	TRBV30_00(949,1)		TRBJ2-1*00(158)
CAWRAIKGTGQFF	4154	12	0.0106634	TGTGCCTGGAGGGCGATCAAGGGCACGGGGCAGTTCTTC	HHHHHHHGHGGGGGHHHHHHHHGGGGGHHHHHHHGGGGG	TRBV30_00(838,2)	TRBD2*00(25)	TRBJ2-1*00(115,9)
CAAGQGVPYEQYF	4155	12	0.0106634	TGTGCCGCCGGACAGGGAGTCCCCTACGAGCAGTACTTC	HGGGGGGGGHHHHHHHHHGGGGGGGGGHHHHHHHGGGGG	TRBV19_00(903,9)	TRBD1*00(40)	TRBJ2-7*00(97)
CAAKVQEGSPLHF	4156	12	0.0106634	TGTGCCGCAAAGGTTCAGGAGGGCTCACCCCTCCACTTT	HHHHHHHHHHHHHHHHHHHHGHHHHGGGGGHHHHHHHHH	TRBV2_00(945,7)	TRBD2*00(35)	TRBJ1-6*00(130,2)
CAGEVQEATEAFF	4157	12	0.0106634	TGTGCCGGGGAAGTTCAAGAGGCCACTGAAGCTTTCTTT	HHHHHHHHHHHHHHHHHHHHHGHHHHHHHHHHHHHHHHH	TRBV6-1_00(352,5),TRBV10-3_00(331,8)		TRBJ1-1*00(201,6)
CAITSGTGYGYTF	4158	12	0.0106634	TGTGCCATCACCTCCGGGACAGGGTATGGCTACACCTTC	HHHHHHHHHHGHHHHHHHHHHHHHHHHHHHHHHHGGGGG	TRBV10-3_00(535,1)	TRBD1*00(55)	TRBJ1-2*00(129,2)
CAISADSDGEAFF	4159	12	0.0106634	TGTGCCATCAGTGCGGACAGCGACGGTGAAGCTTTCTTT	HHHHHHHHHHHHHHHHGGGGGGHGHHHHHHHHHHHHHHH	TRBV10-3_00(591,7)	TRBD1*00(30)	TRBJ1-1*00(188,6)
CAISDWGNYGYTF	4160	12	0.0106634	TGTGCCATCAGTGATTGGGGGAACTATGGCTACACCTTC	HHHHHHHHHHHHHHHHHHHHHHHHHHHHHHHHHHGGGGG	TRBV10-3_00(453,5)	TRBD1*00(25)	TRBJ1-2*00(154,6)
CAISESVVQPQHF	4161	12	0.0106634	TGTGCCATCAGTGAGTCGGTGGTTCAGCCCCAGCATTTT	HHHHHHHHHHHHHHHHHGGHHHHHGGGGGHHHHHHHHHH	TRBV10-3_00(635,8)		TRBJ1-5*00(175)
CAISKGTDTEAFF	4162	12	0.0106634	TGTGCCATCAGTAAGGGGACAGACACTGAAGCTTTCTTT	HHHHHHHHHHHHHHHHHHHHIHIHHHHHHHHHHHHHHHH	TRBV10-3_00(847,9)	TRBD1*00(35)	TRBJ1-1*00(209,5)
CAIRNREVYGYTF	4163	12	0.0106634	TGTGCCATCAGAAACAGGGAGGTGTATGGCTACACCTTC	HHHHHHHHHHHHHHHHHHHHHHHHHHHHHHHHHHGGGGG	TRBV10-3_00(768,3)	TRBD1*00(30),TRBD2*00(30)	TRBJ1-2*00(126,8)
CAINHEEQETQFF	4164	12	0.0106634	TGTGCCATCAATCACGAGGAGCAAGAGACCCAGTTCTTC	HHHHHHHHHHHHHHHHHHHHHHHHHHHHHHHHHHGGGGG	TRBV10-3_00(749,8)		TRBJ2-5*00(86,9)
CATSGTFDSPLHF	4165	12	0.0106634	TGTGCCACCTCGGGGACATTTGATTCACCCCTCCACTTT	HHHHGHGGGGGHHHHHHHHHHHHHHGGGGGHHHHHHHHH	TRBV18_00(963,2)	TRBD1*00(30)	TRBJ1-6*00(144)
CATAMAGGSPLHF	4166	12	0.0106634	TGTGCCACCGCCATGGCGGGTGGGTCACCCCTCCACTTT	HHHHHHGGGHHHGGGGGGGGHHHHHGGGGGHHHHHHHHH	TRBV6-5_00(795,3)	TRBD2*00(29)	TRBJ1-6*00(134)
CATSVAADYGYTF	4167	12	0.0106634	TGTGCCACCAGTGTAGCGGCGGATTATGGCTACACCTTC	HHHHHHHHHHHHHHHHHGGGHHHHHHHHHHHHHHGGGGG	TRBV24-1_00(864,8)	TRBD2*00(30)	TRBJ1-2*00(148,9)
CATSGPTGQPQHF	4168	12	0.0106634	TGTGCCACCAGTGGTCCCACGGGACAGCCCCAGCATTTT	HHHHHHHHHHHHHHHHGGHGHHHHGGGGGHHHHHHHHHH	TRBV24-1_00(932,7)	TRBD1*00(25),TRBD2*00(25)	TRBJ1-5*00(170)
CATSGGTGRGQFF	4169	12	0.0106634	TGTGCCACCAGTGGGGGGACGGGGAGAGGGCAGTTCTTC	HHHHHHHHHHHHHHHGGGGGGHHHHHHHHHHHHHGGGGG	TRBV24-1_00(614,8)	TRBD1*00(29),TRBD2*00(25)	TRBJ2-1*00(117,5)
CATSRDQAEKLFF	4170	12	0.0106634	TGTGCCACCAGCAGAGATCAAGCCGAAAAACTGTTTTTT	HHHHGHHHHHHHHHHHHHGGGGGGHGHHHHHHGGHHHHH	TRBV15_00(951,4)		TRBJ1-4*00(185)
CATSRDGNTEAFF	4171	12	0.0106634	TGTGCCACCAGCAGAGACGGGAACACTGAAGCTTTCTTT	HHHHGHHHHHHHHHHGHGHIHIHHHHHHHHHHHHHHHHH	TRBV15_00(936,7)		TRBJ1-1*00(218,7)
CATSKGQEQPQHF	4172	12	0.0106634	TGTGCCACCAGCAAAGGACAGGAGCAGCCCCAGCATTTT	HHHHGHHHHHHHHHHHHHHHHHHGGGGGGHHHHHHHHHH	TRBV15_00(921)	TRBD1*00(35)	TRBJ1-5*00(181,3)
CASSWGPLDDQFF	4173	12	0.0106634	TGTGCCAGTAGTTGGGGACCCCTCGATGATCAGTTCTTC	HHHHHHHHHHGGHHHHGGGGGGHHHHHHHHHHHHGGGGG	TRBV19_00(855)	TRBD1*00(25),TRBD2*00(25)	TRBJ2-1*00(119,2)
CASSVDSRYGYTF	4174	12	0.0106634	TGTGCCAGTAGTGTGGACAGTCGGTATGGCTACACCTTC	HHHHHHHHHHGHHHHHHGGGGGHHHHHHHHHHHHGGGGG	TRBV19_00(909,8)	TRBD1*00(30)	TRBJ1-2*00(132)
CASSERKGYEQYF	4175	12	0.0106634	TGTGCCAGTAGTGAGCGGAAGGGGTACGAGCAGTACTTC	HHHHHHHHHHHGGGGGHHHGHHGHGGGHHHHHHHGGGGG	TRBV19_00(918,1)	TRBD2*00(34)	TRBJ2-4*00(60,7),TRBJ2-7*00(53,1)
CASSILRDGGYTF	4176	12	0.0106634	TGTGCCAGTAGTATCTTGCGGGATGGTGGCTACACCTTC	HHHHHHHHHHHHHHGGGGGHHHHHHHHHHHHHHHGGGGG	TRBV19_00(700)	TRBD2*00(30)	TRBJ1-2*00(132,1)
CASFTGLGSPLHF	4177	12	0.0106634	TGTGCCAGCTTCACAGGGCTTGGATCACCCCTCCACTTT	HHHHHHHHHHHHHHHHHGHHHHHHHHHHHGHHHHHHHHH	TRBV2_00(876,8)	TRBD1*00(30)	TRBJ1-6*00(132,7)
CASSGAGGGEQYF	4178	12	0.0106634	TGTGCCAGCTCCGGGGCAGGGGGCGGGGAGCAGTACTTC	HHHHHHHHGHHHGHHHGGGGGGGGGGHHHHHHHHGGGGG	TRBV2_00(803,5)	TRBD1*00(59)	TRBJ2-4*00(60,7)
CASSSDSSSPLHF	4179	12	0.0106634	TGTGCCAGCTCATCGGACAGTTCCTCACCCCTCCACTTT	HHHGHHHHHHGGGGHHHHHHHHHHHGGGGGHHHHHHHHH	TRBV18_00(983,4)	TRBD1*00(30)	TRBJ1-6*00(132,7)
CASSPQQNTEAFF	4180	12	0.0106634	TGTGCCAGCTCACCGCAACAGAACACTGAAGCTTTCTTT	HHHGHHHHHGGGGGHHHHHHHHHHHHHHHHHHHHHHHHH	TRBV18_00(916,7)		TRBJ1-1*00(220)
CASSPSSQETQYF	4181	12	0.0106634	TGTGCCAGCTCACCATCCAGTCAAGAGACCCAGTACTTC	HHHGHHHHHHHHGHHHHHHHHHHHHHHHHHHHHHGGGGG	TRBV18_00(832,2)		TRBJ2-5*00(147,7)
CASSPPTRAEAFF	4182	12	0.0106634	TGTGCCAGCTCACCACCGACTAGGGCTGAAGCTTTCTTT	HHHGHHHHHHGGGGGGGHHHHHGHHHHHHHHHHHHHHHH	TRBV18_00(1016)	TRBD2*00(25)	TRBJ1-1*00(195)
CASSPPGTYEQYF	4183	12	0.0106634	TGTGCCAGCTCACCACCAGGCACCTACGAGCAGTACTTC	HHHGHHHHHHGGGHHHHHHHHHGGGGGHHHHHHHGGGGG	TRBV18_00(1011,1)		TRBJ2-4*00(69,3),TRBJ2-7*00(65,2)
CASSPQGANEQFF	4184	12	0.0106634	TGTGCCAGCTCACCACAGGGGGCTAATGAGCAGTTCTTC	HHHGHHHHHHGHHHHGGGGHHHHHHHHHHHHHHHGGGGG	TRBV18_00(973,8)	TRBD1*00(35)	TRBJ2-1*00(139,1)
CASSPAGNYGYTF	4185	12	0.0106634	TGTGCCAGCTCACCAGCCGGGAACTATGGCTACACCTTC	HHHGHHHHHHHHGGGGGGHHHHHHHHHHHHHHHHGGGGG	TRBV18_00(917,3)	TRBD1*00(25),TRBD2*00(25)	TRBJ1-2*00(157,6)
CASSPGDSQPQHF	4186	12	0.0106634	TGTGCCAGCTCACCAGGGGATTCGCAGCCCCAGCATTTT	HHHGHHHHHHHHHGHGHHGGGGGGGGGGGHHHHHHHHHH	TRBV18_00(995,3)		TRBJ1-5*00(170)
CASSGDSNQPQHF	4187	12	0.0106634	TGTGCCAGCTCAGGTGACAGCAATCAGCCCCAGCATTTT	HHHGHHHHHHHHHHHHHHHHHHHHGGGGGHHHHHHHHHH	TRBV18_00(979,6)		TRBJ1-5*00(198,3)
CASGRQGWTEAFF	4188	12	0.0106634	TGTGCCAGCGGTAGACAGGGTTGGACTGAAGCTTTCTTT	HHHGGGGGGHHHHHHHHGGHHHHIHHHHHHHHHHHHHHH	TRBV6-1_00(387,5)	TRBD1*00(35)	TRBJ1-1*00(200)
CASGTGTGNTIYF	4189	12	0.0106634	TGTGCCAGCGGGACAGGGACTGGAAACACCATATATTTT	HHHGGGGGGHHHHHHHHHHHIIIHGHHHHHHHHHHHHHH	TRBV18_00(969,7)	TRBD1*00(45)	TRBJ1-3*00(230)
CASIGPSTDTQYF	4190	12	0.0106634	TGTGCCAGCATCGGCCCCAGCACAGATACGCAGTATTTT	HHHHHHHHGGGGGGGGHHHHHHHHHGGGGHHHHHHHHHH	TRBV6-5_00(479,9)	TRBD1*00(25),TRBD2*00(25)	TRBJ2-3*00(175,9)
CASMTGAGNTIYF	4191	12	0.0106634	TGTGCCAGCATGACAGGGGCTGGAAACACCATATATTTT	HHHGHHHHHHHHHGHGGGHHHHHHGHHHHHHHHHHHHHH	TRBV6-5_00(583,6)	TRBD1*00(40)	TRBJ1-3*00(227,5)
CASTQGYNSPLHF	4192	12	0.0106634	TGTGCCAGCACCCAGGGCTATAATTCACCCCTCCACTTT	HHHHHHHHGHGHHHHHHHHHHHHHHGGGGGHHHHHHHHH	TRBV6-5_00(517,7)	TRBD1*00(25)	TRBJ1-6*00(169)
CASTGGGNQPQHF	4193	12	0.0106634	TGTGCCAGCACCGGAGGGGGCAATCAGCCCCAGCATTTT	HHHGHHHGGGGGGGGGGHHHHHHHGGGGGHHHHHHHHHH	TRBV28_00(838,1)	TRBD2*00(30)	TRBJ1-5*00(195)
CASTTRGNNEQFF	4194	12	0.0106634	TGTGCCAGCACAACCCGGGGGAACAATGAGCAGTTCTTC	HHHHHHHHGHHHHGGGGHHHHHHHHHHHHHHHHHGGGGG	TRBV2_00(967)	TRBD1*00(30),TRBD2*00(30)	TRBJ2-1*00(142)
CASSLGNNSPLHF	4195	12	0.0106634	TGTGCCAGCAGTTTGGGGAATAATTCACCCCTCCACTTT	HHHHHHHHHHHHHHHHHHHHHHHHHGGGGGHHHHHHHHH	TRBV27_00(465,2)		TRBJ1-6*00(159)
CASSLAGVNIQYF	4196	12	0.0106634	TGTGCCAGCAGTTTAGCAGGGGTAAACATTCAGTACTTC	HHHHHHHHHHHHHHHHGGHHHHHHHHHHHHHHHHGGGGG	TRBV12-3_00(479,5),TRBV12-4_00(479,5)	TRBD1*00(25)	TRBJ2-4*00(133,3)
CASSLGRGMGYTF	4197	12	0.0106634	TGTGCCAGCAGTTTAGGCAGGGGGATGGGCTACACCTTC	HHHGHHHHHHHHHHHHHGGGGHHHHHHHHHHHHHGGGGG	TRBV12-3_00(918,1),TRBV12-4_00(918,1)	TRBD1*00(35)	TRBJ1-2*00(77,6)
CASSLGGPQPQHF	4198	12	0.0106634	TGTGCCAGCAGTTTAGGGGGTCCTCAGCCCCAGCATTTT	HHHHHHHHHHHHHHGGGGHHHGHHGGGGGHHHHHHHHHH	TRBV12-3_00(808,5),TRBV12-4_00(808,5)		TRBJ1-5*00(172,3)
CASSLEGLGGYTF	4199	12	0.0106634	TGTGCCAGCAGTTTAGAGGGACTAGGAGGCTACACCTTC	HHHHHHHHHHHHHHHHHHHHHHHHHHHHHHHHHHGGGGG	TRBV12-3_00(548,8),TRBV12-4_00(548,8)	TRBD2*00(40)	TRBJ1-2*00(145)
CASSYGTQGPLHF	4200	12	0.0106634	TGTGCCAGCAGTTACGGGACACAGGGGCCCCTCCACTTT	HHHHHHHHHHGGGHGHHHHHHGHGGGGGGGHHHHHHHHH	TRBV28_00(839,2)	TRBD1*00(35),TRBD2*00(30)	TRBJ1-6*00(119)
CASSLYQTGGGTF	4201	12	0.0106634	TGTGCCAGCAGTCTATATCAGACAGGGGGGGGAACCTTC	HHHHHHHHHHHHHHHHHHHHHHGGGGGGHHHHHHGGGGG	TRBV28_00(609,1)	TRBD1*00(45)	TRBJ1-2*00(69,7)
CASSPGGDTEAFF	4202	12	0.0106634	TGTGCCAGCAGTCCTGGGGGGGACACTGAAGCTTTCTTT	HHHHHHHHHHHHGGGHGGHIHHHHHHHHHHHHHHHHHHH	TRBV6-5_00(408,8),TRBV6-1_00(369,8)	TRBD1*00(25)	TRBJ1-1*00(209,9)
CASSPERNYGYTF	4203	12	0.0106634	TGTGCCAGCAGTCCTGAGCGTAACTATGGCTACACCTTC	HHHHHHHHHHHHHHGGGGGHHHHHHHHHHHHHHHGGGGG	TRBV12-3_00(688,7),TRBV12-4_00(688,7)		TRBJ1-2*00(155,2)
CASSPEEGFGYTF	4204	12	0.0106634	TGTGCCAGCAGTCCCGAGGAGGGGTTCGGCTACACCTTC	HHHHHHHHHHGGGGGHHGGGGGGGGGGHHHHHHHGGGGG	TRBV6-5_00(351,9)	TRBD2*00(30)	TRBJ1-2*00(120,8)
CASSPSGGIGYTF	4205	12	0.0106634	TGTGCCAGCAGTCCCAGCGGGGGCATTGGCTACACCTTC	HHHHHHHHHHHHGGGGGGGGHHHHHHHHHHHHHHGGGGG	TRBV27_00(500,6)	TRBD1*00(30),TRBD2*00(30)	TRBJ1-2*00(119,6)
CASSPNSNQPQHF	4206	12	0.0106634	TGTGCCAGCAGTCCCAATAGCAATCAGCCCCAGCATTTT	HHHHHHHHHHHHHHHHHHHHHHHHGGGGGHHHHHHHHHH	TRBV12-3_00(710,9),TRBV12-4_00(710,9)		TRBJ1-5*00(204,3)
CASSPGAHYGYTF	4207	12	0.0106634	TGTGCCAGCAGTCCAGGGGCCCACTATGGCTACACCTTC	HHHHHHHHHHHHHGHGGHGHHHHHHHHHHHHHHHGGGGG	TRBV6-5_00(439,5)	TRBD1*00(30),TRBD2*00(30)	TRBJ1-2*00(140,2)
CASSVTLRNEQYF	4208	12	0.0106634	TGTGCCAGCAGTGTTACCCTCAGGAACGAGCAGTACTTC	HHHHHHHHHHHHHHHHHHHHHHHHHHGHHHHHHHGGGGG	TRBV2_00(899,5)	TRBD2*00(25)	TRBJ2-4*00(60,7),TRBJ2-7*00(55,4)
CASSALEGNTIYF	4209	12	0.0106634	TGTGCCAGCAGTGCCCTGGAAGGAAACACCATATATTTT	HHHHHHHHHHHHHHHHHHHHHHHHGHHHHHHHHHHHHHH	TRBV2_00(805,6)	TRBD1*00(25)	TRBJ1-3*00(220)
CASSGQGNQPQHF	4210	12	0.0106634	TGTGCCAGCAGTGGACAGGGGAATCAGCCCCAGCATTTT	HHHHHHHHHHHHHHHHHHHHHHHHGGGGGHHHHHHHHHH	TRBV2_00(814,3)	TRBD1*00(40)	TRBJ1-5*00(185)
CASSGQEYTEAFF	4211	12	0.0106634	TGTGCCAGCAGTGGACAGGAGTACACTGAAGCTTTCTTT	HHHHHHHHHHHHHHHHHHHHHIHIHHHHHHHHHHHHHHH	TRBV6-2_00(315),TRBV6-3_00(315),TRBV6-5_00(284,7)	TRBD1*00(35)	TRBJ1-1*00(210,4)
CASSDRGSYGYTF	4212	12	0.0106634	TGTGCCAGCAGTGACCGGGGATCCTATGGCTACACCTTC	HHHHHHHHHHHHGGGGGHHHHHHHHHHHHHHHHHGGGGG	TRBV6-1_00(444,1)	TRBD1*00(25),TRBD2*00(25)	TRBJ1-2*00(137,8)
CASSEPGLNGYTF	4213	12	0.0106634	TGTGCCAGCAGTGAACCAGGATTGAATGGCTACACCTTC	HHHHHHHHHHHHHHHHHHHHHHHHHHHHHHHHHHGGGGG	TRBV2_00(828)		TRBJ1-2*00(115,2)
CASSEMGGQGYTF	4214	12	0.0106634	TGTGCCAGCAGTGAAATGGGGGGCCAAGGCTACACCTTC	HHHHHHHHHHHHHHHHHHHGHHHHHHHHHHHHHHGGGGG	TRBV25-1_00(887,8)	TRBD1*00(30)	TRBJ1-2*00(122,4)
CASSETTHSPLHF	4215	12	0.0106634	TGTGCCAGCAGTGAAACTACGCACTCACCCCTCCACTTT	HHHGHHHHHHHHHHHGGGGGHHHHHGGGGGHHHHHHHHH	TRBV6-1_00(557,4)		TRBJ1-6*00(134)
CASSRRASDGYTF	4216	12	0.0106634	TGTGCCAGCAGTAGGAGGGCTTCGGATGGCTACACCTTC	HHHHHHHHHHHHHGHHHHGGGGGHHHHHHHHHHHGGGGG	TRBV12-3_00(636,4),TRBV12-4_00(636,4)	TRBD2*00(35)	TRBJ1-2*00(134,1)
CASSRRGRTEAFF	4217	12	0.0106634	TGTGCCAGCAGTAGGAGGGGGAGAACTGAAGCTTTCTTT	HHHHHHHHHHHHHGGGGGHIIHHIHHHHHHHHHHHHHHH	TRBV14_00(1014,7)	TRBD1*00(30),TRBD2*00(30)	TRBJ1-1*00(197,8)
CASSKGTGGGYTF	4218	12	0.0106634	TGTGCCAGCAGTAAGGGGACAGGCGGTGGCTACACCTTC	HHHGHHHHHHHHHHHHHHHHGGGGHHHHHHHHHHGGGGG	TRBV12-3_00(537,4),TRBV12-4_00(537,4)	TRBD1*00(40)	TRBJ1-2*00(124,3)
CASSLLRAETQFF	4219	12	0.0106634	TGTGCCAGCAGCTTGTTAAGGGCTGAGACCCAGTTCTTC	HHHGHHHHHHHHHHHHHHHGHHHHHHHHHHHHHHGGGGG	TRBV5-6_00(575,7)	TRBD2*00(25)	TRBJ2-1*00(75,8)
CASSLGANTEAFF	4220	12	0.0106634	TGTGCCAGCAGCTTGGGGGCGAACACTGAAGCTTTCTTT	HHHGHHHHHHGHGGGGGGGGIHIIHHHHHHHHHHHHHHH	TRBV5-6_00(544,7)		TRBJ1-1*00(218,7)
CASSLGQGDGYTF	4221	12	0.0106634	TGTGCCAGCAGCTTAGGCCAGGGTGACGGCTACACCTTC	HHHGHHHHHHHHHHHHHHHHHHGGGGGHHHHHHHGGGGG	TRBV7-9_00(389,9)	TRBD1*00(25)	TRBJ1-2*00(118,1)
CASSLDEDRPLHF	4222	12	0.0106634	TGTGCCAGCAGCTTAGACGAGGACAGACCCCTCCACTTT	HHHHHHHHHHHHHHHGHHHHHHHHHGGGGGHHHHHHHHH	TRBV11-3_00(230,3),TRBV7-9_00(223,6)	TRBD1*00(30)	TRBJ1-6*00(122,8)
CASSLSVNTEAFF	4223	12	0.0106634	TGTGCCAGCAGCTTAAGTGTGAACACTGAAGCTTTCTTT	HHHHHHHHHHHHHHHHHHHHIHIHHHHHHHHHHHHHHHH	TRBV11-2_00(505,6)		TRBJ1-1*00(223,5)
CASSWDRGREQFF	4224	12	0.0106634	TGTGCCAGCAGCTGGGACAGGGGGAGAGAGCAGTTCTTC	HHHGHHHHHHHHHHHHHGGGGHHHHHHHHHHHHHGGGGG	TRBV11-3_00(303)	TRBD1*00(55)	TRBJ2-1*00(117)
CASSYLFDYGYTF	4225	12	0.0106634	TGTGCCAGCAGCTATCTGTTCGACTATGGCTACACCTTC	HHHHHHHHHHHHHHHHGHGGGHHHHHHHHHHHHHGGGGG	TRBV6-1_00(360,9)		TRBJ1-2*00(143,3)
CASSPSLYYGYTF	4226	12	0.0106634	TGTGCCAGCAGCCCTTCCCTCTACTATGGCTACACCTTC	HHHGHHHGGHGGGGHGGHHHHHHHHHHHHHHHHHGGGGG	TRBV5-6_00(686,1)	TRBD2*00(25)	TRBJ1-2*00(155,2)
CASSPGVRYGYTF	4227	12	0.0106634	TGTGCCAGCAGCCCCGGCGTCCGCTATGGCTACACCTTC	HHHHHHHGGGGGGGGGGGGGGGHHHHHHHHHHHHGGGGG	TRBV7-2_00(526,2)	TRBD1*00(25),TRBD2*00(25)	TRBJ1-2*00(136,2)
CASSPGLASEQFF	4228	12	0.0106634	TGTGCCAGCAGCCCCGGACTAGCGAGCGAGCAGTTCTTC	HHHGHHHGGHHHHGGHHHGGHHHHGGGHHHHHHHGGGGG	TRBV12-3_00(551,5),TRBV12-4_00(551,5)	TRBD2*00(49)	TRBJ2-1*00(118,9)
CASSRQENSPLHF	4229	12	0.0106634	TGTGCCAGCAGCCGACAGGAAAATTCACCCCTCCACTTT	HHHHHHHHGHHGHHHHHHHHHHHHHGGGGGHHHHHHHHH	TRBV5-4_00(415,4)	TRBD1*00(30)	TRBJ1-6*00(149)
CASSQDPKNIQYF	4230	12	0.0106634	TGTGCCAGCAGCCAAGACCCCAAAAACATTCAGTACTTC	HHHHHHHHGHHHHHHHHHHHGGHHHHHHHHHHHHHHHHH	TRBV3-1_00(725,7)		TRBJ2-4*00(159)
CASSGSVNTEAFF	4231	12	0.0106634	TGTGCCAGCAGCGGCTCCGTGAACACTGAAGCTTTCTTT	HHHGHHHGGGGGGGGGGHIIHIHIHHHHHHHHHHHHHHH	TRBV7-9_00(614,7)		TRBJ1-1*00(225)
CASSGQGQETQFF	4232	12	0.0106634	TGTGCCAGCAGCGGCCAGGGTCAGGAGACCCAGTTCTTC	HHHGHHHGGGGGHHHHHHHHHHHHHHHHHHHHHHGGGGG	TRBV5-6_00(675,8)	TRBD1*00(25)	TRBJ2-1*00(77,9)
CASSISGDSPLHF	4233	12	0.0106634	TGTGCCAGCAGCATTTCGGGGGATTCACCCCTCCACTTT	HHHHHHHHHHHHHGGGGGGHHHHHHGGGGGHHHHHHHHH	TRBV6-5_00(662,8)	TRBD1*00(25)	TRBJ1-6*00(144,3)
CASRPTGLNEQFF	4234	12	0.0106634	TGTGCCAGCAGGCCCACAGGGTTGAATGAGCAGTTCTTC	HHHHHHHHGHHGGHHHHHHHHHHHHHHHHHHHHHGGGGG	TRBV12-3_00(630,7),TRBV12-4_00(630,7)	TRBD1*00(30)	TRBJ2-1*00(132,8)
CASRGQGGNTIYF	4235	12	0.0106634	TGTGCCAGCAGGGGACAGGGAGGAAACACCATATATTTT	HHHHHHHHGHHHHHHHHGHHHHHHGHHHHHHHHHHHHHH	TRBV27_00(838,1)	TRBD1*00(45)	TRBJ1-3*00(216,5)
CASRRTGGTEAFF	4236	12	0.0106634	TGTGCCAGCAGGAGGACAGGGGGCACTGAAGCTTTCTTT	HHHHHHHHHHHHHHHHHHGGHIIHHHHHHHHHHHHHHHH	TRBV2_00(811,3)	TRBD1*00(50)	TRBJ1-1*00(205)
CASRSGSGSPLHF	4237	12	0.0106634	TGTGCCAGCAGATCAGGGTCCGGTTCACCCCTCCACTTT	HHHHHHHHHHHHHHHGHHHHGHHHHGGGGGHHHHHHHHH	TRBV6-5_00(338,3)	TRBD1*00(25)	TRBJ1-6*00(139,4)
CASRPTGGYGYTF	4238	12	0.0106634	TGTGCCAGCAGACCGACGGGCGGCTATGGCTACACCTTC	HHHHHHHHHGGGGGGGGGGGGHHHHHHHHHHHHHGGGGG	TRBV5-6_00(642,5)	TRBD1*00(25)	TRBJ1-2*00(152,5)
CASRRDRESEQFF	4239	12	0.0106634	TGTGCCAGCAGACGAGACAGGGAGAGTGAGCAGTTCTTC	HHHHHHHHGHGGHHHHHHHHHHHHHHHHHHHHHHGGGGG	TRBV6-1_00(584,3),TRBV6-5_00(519,8)	TRBD1*00(35)	TRBJ2-1*00(127,8)
CASRTRERTEAFF	4240	12	0.0106634	TGTGCCAGCAGAACAAGGGAGCGCACTGAAGCTTTCTTT	HHHHHHHHHHHHHHHHGGGGGGHHHHHHHHHHHHHHHHH	TRBV5-6_00(351,8)	TRBD2*00(25)	TRBJ1-1*00(203,7)
CASNLDGLYGYTF	4241	12	0.0106634	TGTGCCAGCAACTTGGACGGTCTCTATGGCTACACCTTC	HHHHHHHHHHHHHHHHHHGHHHHHHHHHHHHHHHGGGGG	TRBV2_00(714,9)		TRBJ1-2*00(149,1)
CASKARIYNEQFF	4242	12	0.0106634	TGTGCCAGCAAGGCTAGAATCTACAATGAGCAGTTCTTC	HHHHHHHHHHHHHHHHHHHHHHHHHHHHHHHHHHGGGGG	TRBV2_00(643,3)	TRBD2*00(25)	TRBJ2-1*00(158,8)
CSPKGQPNTEAFF	4243	12	0.0106634	TGCAGTCCCAAAGGACAGCCGAACACTGAAGCTTTCTTT	HHHHHHGHHHHHHHHGGGGGIIIIHHHHHHHHHHHHHHH	TRBV20-1_00(964)	TRBD1*00(30)	TRBJ1-1*00(220)
CSVQGQGTYEQYF	4244	12	0.0106634	TGCAGTGTGCAGGGACAGGGAACCTACGAGCAGTACTTC	HHHHHHHHHHHHHHHHHHHHHHGGGGGHHHHHHHGGGGG	TRBV20-1_00(982,1)	TRBD1*00(45)	TRBJ2-7*00(123,9)
CSASGHLNSPLHF	4245	12	0.0106634	TGCAGTGCTTCCGGACACTTGAATTCACCCCTCCACTTT	HHHHHHHGGGGGHHHHHHHHHHHHHGGGGGHHHHHHHHH	TRBV20-1_00(895,4)	TRBD1*00(25)	TRBJ1-6*00(147,5)
CSAQGGSNQPQHF	4246	12	0.0106634	TGCAGTGCTCAGGGAGGGAGCAATCAGCCCCAGCATTTT	HHHHHHHHHHHGGHHGHHHHHHHHGGGGGHHHHHHHHHH	TRBV20-1_00(990,6)	TRBD2*00(35)	TRBJ1-5*00(198,5)
CSAMTGGNDEQYF	4247	12	0.0106634	TGCAGTGCTATGACAGGGGGCAACGACGAGCAGTACTTC	HHHHHHHHHHHHHGGGGHHGHGGGGGGHHHHHHHGGGGG	TRBV20-1_00(961,9)	TRBD1*00(50)	TRBJ2-7*00(72,5)
CSATPGQGFGYTF	4248	12	0.0106634	TGCAGTGCTACTCCTGGACAGGGGTTTGGCTACACCTTC	HHHHHHHHHHGHHHHHHHGGGGGHHHHHHHHHHHGGGGG	TRBV20-1_00(988,9)	TRBD1*00(45)	TRBJ1-2*00(100,5)
CSASPNSGNTIYF	4249	12	0.0106634	TGCAGTGCTAGTCCTAACTCTGGAAACACCATATATTTT	HHHHHHHHHHHHHHHHHHHHHHHHGHHHHHHHHHHHHHH	TRBV20-1_00(999,7)		TRBJ1-3*00(238,3)
CSARTGPNGGYTF	4250	12	0.0106634	TGCAGTGCTAGGACAGGCCCGAATGGGGGCTACACCTTC	HHHHHHHHHHHHHGGGGGHHHHHGGGHHHHHHHHGGGGG	TRBV20-1_00(968,8)	TRBD1*00(30)	TRBJ1-2*00(131)
CSARSGLGNTIYF	4251	12	0.0106634	TGCAGTGCTAGATCGGGCCTTGGAAACACCATATATTTT	HHHHHHHHHHGGGGGHHGHHHHHHGHHHHHHHHHHHHHH	TRBV20-1_00(1001,2)	TRBD2*00(25)	TRBJ1-3*00(223,3)
CSARPGQGGGYTF	4252	12	0.0106634	TGCAGTGCTAGACCGGGACAGGGTGGCGGCTACACCTTC	HHHHHHHHHGGGGGHHHHHHGHGGGGGHHHHHHHGGGGG	TRBV20-1_00(1002)	TRBD1*00(55)	TRBJ1-2*00(132,3)
CSARGTENYGYTF	4253	12	0.0106634	TGCAGTGCTAGAGGAACGGAGAACTATGGCTACACCTTC	HHHHHHHHHHHHHHHHGHHHHHHHHHHHHHHHHHGGGGG	TRBV20-1_00(1011)		TRBJ1-2*00(157,5)
CSARDLGNTEAFF	4254	12	0.0106634	TGCAGTGCTAGAGATCTCGGGAACACTGAAGCTTTCTTT	HHHHHHHHHHHHHGGGGGIIHIHHHHHHHHHHHHHHHHH	TRBV20-1_00(1036)		TRBJ1-1*00(220)
CSAREQVRNEQFF	4255	12	0.0106634	TGCAGTGCTAGAGAACAGGTGAGGAATGAGCAGTTCTTC	HHHHHHHHHHHHHHHHHHHHHHHHHHHHHHHHHHGGGGH	TRBV20-1_00(1010,7)	TRBD1*00(25)	TRBJ2-1*00(139)
CSARRGLGQPQHF	4256	12	0.0106634	TGCAGTGCTAGAAGGGGGCTCGGTCAGCCCCAGCATTTT	HHHHHHHHHHHHGGGGGGGGGHHHGGGGGHHHHHHHHHH	TRBV20-1_00(1003,3)	TRBD1*00(35)	TRBJ1-5*00(175)
CSANEGLSSPLHF	4257	12	0.0106634	TGCAGTGCTAACGAGGGATTAAGTTCACCCCTCCACTTT	HHHHHHHGHGHGHHHHHHHHHHHHHGGGGGHHHHHHHHH	TRBV20-1_00(980)	TRBD2*00(25)	TRBJ1-6*00(136,3)
CSAKTEANYGYTF	4258	12	0.0106634	TGCAGTGCTAAGACGGAAGCTAACTATGGCTACACCTTC	HHHHHHHHHGHHHGHHHHHHHHHHHHHHHHHHHHGGGGG	TRBV20-1_00(969,5)		TRBJ1-2*00(179,7)
CSAPSGANYGYTF	4259	12	0.0106634	TGCAGTGCCCCCTCAGGGGCTAACTATGGCTACACCTTC	HHHHGGGGGGGHHGHGHHHHHHHHHHHHHHHHHHGGGGG	TRBV20-1_00(981,3)	TRBD1*00(25),TRBD2*00(25)	TRBJ1-2*00(167,1)
CSAGTVRDSPLHF	4260	12	0.0106634	TGCAGTGCCGGGACAGTGAGGGACTCACCCCTCCACTTT	HHHHGGGGGHHHHHHHHHHHHHHHHGGGGGHHHHHHHHH	TRBV20-1_00(986,7)	TRBD1*00(40)	TRBJ1-6*00(134)
CSAGTGTGYGYTF	4261	12	0.0106634	TGCAGTGCCGGAACCGGGACAGGGTATGGCTACACCTTC	HHHHGGGGGHGGGGGHHHHHHHHHHHHHHHHHHHGGGGG	TRBV20-1_00(975,8)	TRBD1*00(55)	TRBJ1-2*00(147,3)
CSAAGALNTEAFF	4262	12	0.0106634	TGCAGTGCGGCCGGGGCCCTGAACACTGAAGCTTTCTTT	HHHGGGGGGGGGGGGGHHHHHHHHHHHHHHHHHHHHHHH	TRBV20-1_00(977,6)	TRBD2*00(30)	TRBJ1-1*00(225)
CSAYGQGAYEQYF	4263	12	0.0106634	TGCAGTGCATACGGACAGGGGGCCTACGAGCAGTACTTC	HHHHHHHHHHHGHHHGGGGGHHGGGGGHHHHHHHGGGGG	TRBV20-1_00(979,8)	TRBD1*00(50)	TRBJ2-7*00(93,2)
CSARPPQGGEQYF	4264	12	0.0106634	TGCAGTGCACGCCCTCCACAGGGAGGCGAGCAGTACTTC	HHHHHHGGGGGGGHHHHHHHGHGGGGGHHHHHHHGGGGG	TRBV20-1_00(984,7)	TRBD2*00(35),TRBD1*00(30)	TRBJ2-4*00(78)
CSVVGLTYNEQFF	4265	12	0.0106634	TGCAGCGTTGTTGGACTGACCTACAATGAGCAGTTCTTC	HHHHHHHHGHHHHHHHHHHHHHHHHHHHHHHHHHGGGGG	TRBV29-1_00(950,5)	TRBD2*00(25)	TRBJ2-1*00(164)
CSVAPDSYNEQFF	4266	12	0.0106634	TGCAGCGTTGCGCCGGACTCCTACAATGAGCAGTTCTTC	HHHHHHGGGGGGGGHHHHHHHHHHHHHHHHHHHHGGGGG	TRBV29-1_00(938,8)		TRBJ2-1*00(163,3)
CSVDGSWNTEAFF	4267	12	0.0106634	TGCAGCGTTGACGGGAGTTGGAACACTGAAGCTTTCTTT	HHHHHHHGGGHGHHHHHHHHHHHIHHHHHHHHHHHHHHH	TRBV29-1_00(947,3)	TRBD2*00(30)	TRBJ1-1*00(220)
CSVEDKSKNIQYF	4268	12	0.0106634	TGCAGCGTTGAAGATAAGTCCAAAAACATTCAGTACTTC	HHHHHHHHHHHHHHHHHHHGGGHHHHHHHHHHHHGGGGG	TRBV29-1_00(954,5)		TRBJ2-4*00(157,8)
CSVSRGPIDEQYF	4269	12	0.0106634	TGCAGCGTCTCCCGGGGACCAATTGACGAGCAGTACTTC	HHHHHHGGGGGGGHHHHHHHHHGHGGGHHHHHHHGGGGG	TRBV29-1_00(929,3)	TRBD1*00(35),TRBD2*00(35)	TRBJ2-4*00(78)
CSVGGSSGNTIYF	4270	12	0.0106634	TGCAGCGTCGGAGGCTCCTCTGGAAACACCATATATTTT	HHHHHHGGGHHHGHGHGHHHIIHHGHHHHHHHHHHHHHH	TRBV29-1_00(907,3)	TRBD2*00(25)	TRBJ1-3*00(252,9)
CSVKTGWNTEAFF	4271	12	0.0106634	TGCAGCGTGAAAACAGGGTGGAACACTGAAGCTTTCTTT	HHHHHHHHHHHHHHHGHHHHHHHHHHHHHHHHHHHHHHH	TRBV29-1_00(932,7)	TRBD1*00(30)	TRBJ1-1*00(231,2)
CSAGQGSNSPLHF	4272	12	0.0106634	TGCAGCGCTGGACAGGGTAGCAATTCACCCCTCCACTTT	HHHHHHHHHHHHHHHHHHHHHHHHHGGGGGHHHHHHHHH	TRBV29-1_00(924,3)	TRBD1*00(40)	TRBJ1-6*00(149)
CSAYGSRAVGYTF	4273	12	0.0106634	TGCAGCGCCTACGGGTCCAGGGCGGTAGGCTACACCTTC	HHHHHHHGGGGGGHHHHHGGGGGHHHHHHHHHHHGGGGG	TRBV29-1_00(930,5)	TRBD1*00(25),TRBD2*00(25)	TRBJ1-2*00(136,4)
CSARVQAKNIQYF	4274	12	0.0106634	TGCAGCGCGCGAGTCCAGGCCAAAAACATTCAGTACTTC	HHHGHHGGGGHHHHHGHHHGGGHHHHHHHHHHHHGGGGG	TRBV29-1_00(754,3)	TRBD2*00(29)	TRBJ2-4*00(163,1)
CATGAF_NQPQHF	4275	12	0.0106634	TGTGCCACCGGGGCATTCGCAATCAGCCCCAGCATTTT	HHHHHHHHHGHHHHGGGGHHHHHGGGGGHHHHHHHHHH	TRBV24-1_00(842,3)	TRBD1*00(25)	TRBJ1-5*00(195)
CASITL_GYEVTF	4276	12	0.0106634	TGTGCCAGCATCACGTTGGCGGATATGAAGTCACCTTC	HHHHHHHHHHHHHGGGGGGGHHHHHHHHHHHHHGGGGG	TRBV27_00(607,3)		TRBJ1-2*00(66,5)
CASSED_PYGYTF	4277	12	0.0106634	TGTGCCAGCAGTGAGGACAGCCCTATGGCTACACCTTC	HHHHHHHHHHHHHHHHHGHHHHHHHHHHHHHHHGGGGG	TRBV27_00(771,3)	TRBD1*00(30)	TRBJ1-2*00(130,5)
CASSFG_GPPQHF	4278	12	0.0106634	TGTGCCAGCAGCTTCGGGGGGGTCCGCCCCAGCATTTT	HHHGHHHHHHGGGGGGGGGGGGGGGGGGHHHHHHHHHH	TRBV7-2_00(287,7)	TRBD1*00(25)	TRBJ1-5*00(160)
CASSLI_PYEQYF	4279	12	0.0106634	TGTGCCAGCAGCTTGATACACCCTACGAGCAGTACTTC	HHHGHHHHHHHHHHHHHGGHGGGGGGHHHHHHHGGGGG	TRBV5-6_00(433,8)		TRBJ2-7*00(93,3)
CARNHR_RNEQYF	4280	12	0.0106634	TGTGCCAGGAACCACAGGGCAGGAACGAGCAGTACTTC	HHHHHHHHHHHHHHHHHHHHHHHGHHHHHHHHHGGGGG	TRBV3-1_00(841,3)	TRBD1*00(30)	TRBJ2-7*00(72,5)
CSVE*Q_NTEAFF	4281	12	0.0106634	TGCAGCGTTGAATAACAGAGAACACTGAAGCTTTCTTT	HHHHHHHHHHHHHHHHHHHHHHHHHHHHHHHHHHHHHH	TRBV29-1_00(968,2)		TRBJ1-1*00(220)
CAIKDV_GNTIYF	4282	12	0.0106634	TGTGCCATCAAGGATGTCTGGAAACACCATATATTTT	HHHHHHHHHHHHHHHHHHHIIHGHHHHHHHHHHHHHH	TRBV10-3_00(705,1)		TRBJ1-3*00(233,7)
CASRTF_SSGLHF	4283	12	0.0106634	TGTGCCAGTAGGACCTTTGAGCTCAGGCCTCCACTTT	HHHHHHHHHHIHHHHHHHHHHHHGHGGGHHHHHHHHH	TRBV19_00(809,3)		TRBJ1-6*00(109)
CASLGH_LYEQYF	4284	12	0.0106634	TGTGCCAGCCTGGGACACCCTCTACGAGCAGTACTTC	HHHGGHHHGHHHHHGGGGHHGGGGGHHHHHHHGGGGG	TRBV18_00(880,4)	TRBD1*00(30)	TRBJ2-7*00(67,2)
CASGDT_GYGYTF	4285	12	0.0106634	TGTGCCAGCGGCGACACAGGGATATGGCTACACCTTC	HHHGGGGGGGHGHHHHHHHHHHHHHHHHHHHHGGGGG	TRBV5-6_00(765,7)	TRBD1*00(30)	TRBJ1-2*00(132)
CASSYS_*SEQFF	4286	12	0.0106634	TGTGCCAGCAGTTACTCGGTAGAGTGAGCAGTTCTTC	HHHHHHHHHHHHHHHHHHHHHHHHHHHHHHHHGGGGG	TRBV6-5_00(451,1)		TRBJ2-1*00(136)
CASSVG_EGCYTF	4287	12	0.0106634	TGTGCCAGCAGTGTGGGGGGAGGGCTGCTACACCTTC	HHHHHHHHHHGGGGGGGGGHHGHHHHHHHHHHGGGGG	TRBV6-1_00(514,6)	TRBD2*00(40)	TRBJ1-2*00(114,3)
CASSFM_NQPQHF	4288	12	0.0106634	TGTGCCAGCAGCTTTATGCAATCAGCCCCAGCATTTT	HHHGHHHHHHHHHHHHHHHHHHGGGGGHHHHHHHHHH	TRBV5-6_00(649,8)		TRBJ1-5*00(195)
CASSSG_TGGYTF	4289	12	0.0106634	TGTGCCAGCAGCTCGGGTCACGGGCGGCTACACCTTC	HHHGHHHHHGGGGGHHGGGGGGGGGHHHHHHHGGGGG	TRBV5-6_00(463,7)		TRBJ1-2*00(126,7)
CVSRRQGLEQYF	4290	12	0.0106634	TGTGTCAGCAGGAGACAGGGTCTCGAGCAGTACTTC	HHHHHHHHHHHHHHHHHHGGHGGHHHHHHHHGGGGG	TRBV6-5_00(724,4)	TRBD1*00(35)	TRBJ2-7*00(93,7)
CAWGRENQPQHF	4291	12	0.0106634	TGTGCCTGGGGACGGGAGAATCAGCCCCAGCATTTT	HHHHGGHHGGGHGHHHHHHHHGGGGGHHHHHHHHHH	TRBV30_00(897,8)	TRBD2*00(30)	TRBJ1-5*00(183,8)
CAWTGGDYGYTF	4292	12	0.0106634	TGTGCCTGGACAGGGGGCGACTATGGCTACACCTTC	HHHHHHHHHHGGGGGGGGHHHHHHHHHHHHHGGGGG	TRBV30_00(915,8)	TRBD1*00(45)	TRBJ1-2*00(139,3)
CALDRDGNTIYF	4293	12	0.0106634	TGTGCCCTTGACAGAGATGGAAACACCATATATTTT	HGGGGHHHHHHHHHHHHHHHHGHHHHHHHHHHHHHH	TRBV7-9_00(430,8)	TRBD1*00(25)	TRBJ1-3*00(225)
CAISDSNQPQHF	4294	12	0.0106634	TGTGCCATCTCGGATAGCAATCAGCCCCAGCATTTT	HHHHHHHHHHHHHHHHHHHHHGGGGGHHHHHHHHHH	TRBV10-3_00(753,8)		TRBJ1-5*00(208,7)
CAIRKGENGYTF	4295	12	0.0106634	TGTGCCATCAGAAAGGGAGAAAATGGCTACACCTTC	HHHHHHHHHHHHHHHHHHHHHHHHHHHHHHHGGGGG	TRBV10-3_00(822,6)	TRBD2*00(25)	TRBJ1-2*00(148)
CATGQNNSPLHF	4296	12	0.0106634	TGTGCCACCGGACAGAATAATTCACCCCTCCACTTT	HHHHHHHGHHHHHHHHHHHHHHHHHGHHHHHHHHHH	TRBV19_00(744,8)	TRBD1*00(30)	TRBJ1-6*00(159)
CATSDFDYGYTF	4297	12	0.0106634	TGTGCCACCAGTGATTTTGACTATGGCTACACCTTC	HHHHHHHHHHHHHHHHHHHHHHHHHHHHHHHGGGGG	TRBV24-1_00(950)		TRBJ1-2*00(161,7)
CATSSSYSEQFF	4298	12	0.0106634	TGTGCCACCAGCAGTTCTTATAGCGAGCAGTTCTTC	HHHHGHHHHHHHHHHHHHHGGGGGHHHHHHHGGGGG	TRBV15_00(934)		TRBJ2-1*00(114,5)
CATSRDRGGYTF	4299	12	0.0106634	TGTGCCACCAGCAGGGACAGGGGTGGCTACACCTTC	HHHHGHHHHHHHHHHHHGGGGHHHHHHHHHHGGGGG	TRBV15_00(932,7)	TRBD1*00(45)	TRBJ1-2*00(111)
CASSIAGSEQYF	4300	12	0.0106634	TGTGCCAGTAGTATAGCAGGGTCCGAGCAGTACTTC	HHHHHHHHHHHHHHHHHHGGGGGGHHHHHHHGGGGG	TRBV19_00(865,3)	TRBD1*00(25)	TRBJ2-7*00(96)
CASSTGEQTQYF	4301	12	0.0106634	TGTGCCAGTAGTACGGGGGAACAGACCCAGTACTTC	HHHHHHHHHHGGGGGHHHHHHHHHHHHHHHHGGGGG	TRBV19_00(751,9)	TRBD1*00(25)	TRBJ2-5*00(127)
CASSVSYNEQFF	4302	12	0.0106634	TGTGCCAGTAGCGTCAGCTACAATGAGCAGTTCTTC	HHHHHHHHHGHGHHHHHHHHHHHHHHHHHHHGGGGG	TRBV19_00(783,1)		TRBJ2-1*00(155,3)
CASSPSSGPLHF	4303	12	0.0106634	TGTGCCAGCTCACCTTCTTCGGGTCCCCTCCACTTT	HHHGHHHHHHHHHHHGGGGGGGGGGGGHHHHHHHHH	TRBV18_00(901,8)		TRBJ1-6*00(119)
CASSPTGQPQHF	4304	12	0.0106634	TGTGCCAGCTCACCGACAGGTCAGCCCCAGCATTTT	HHHGHHHHHGGGGGHHHHHHHGGGGGHHHHHHHHHH	TRBV18_00(998,8)	TRBD1*00(30)	TRBJ1-5*00(175)
CASSHADSPLHF	4305	12	0.0106634	TGTGCCAGCTCACACGCGGATTCACCCCTCCACTTT	HHHGHHHHHHHGGGGGGHHHHHGGGGGHHHHHHHHH	TRBV18_00(808,3)		TRBJ1-6*00(144)
CASTDGYYGYTF	4306	12	0.0106634	TGTGCCAGCACCGACGGCTACTATGGCTACACCTTC	HHHHHHHGGGGGGGGHHHHHHHHHHHHHHHHGGGGG	TRBV6-2_00(447,8),TRBV6-3_00(447,8)		TRBJ1-2*00(152,5)
CASSFLRSPLHF	4307	12	0.0106634	TGTGCCAGCAGTTTTCTCCGTTCACCCCTCCACTTT	HHHHHHHHHHHHHHGGGGHHHHGGGGGHHHHHHHHH	TRBV12-3_00(523,5),TRBV12-4_00(523,5)		TRBJ1-6*00(137,5)
CASSFQSYEAFF	4308	12	0.0106634	TGTGCCAGCAGTTTCCAGTCGTACGAAGCTTTCTTT	HHHGHHHHHHHHHHHGGGGGHHHGHHHHHHHHHHHH	TRBV5-6_00(567,6)		TRBJ1-1*00(180,2)
CASSLSIGPLHF	4309	12	0.0106634	TGTGCCAGCAGTTTGTCGATAGGACCCCTCCACTTT	HHHHHHHHHHHHHHHHHHHHHHGGGGGHHHHHHHHH	TRBV27_00(574,7)		TRBJ1-6*00(124)
CASSLGLGPLHF	4310	12	0.0106634	TGTGCCAGCAGTTTAGGGTTAGGACCCCTCCACTTT	HHHHHHHHHHHHHHHHHHHHHHHGHGGHHHHHHHHH	TRBV27_00(546,6)		TRBJ1-6*00(124)
CASSSTGSQQFF	4311	12	0.0106634	TGTGCCAGCAGTTCTACAGGTAGCCAGCAGTTCTTC	HHHGHHHHHHHHHHHHHHHHHHGHHHHHHHHGGGGG	TRBV12-3_00(839,3),TRBV12-4_00(839,3)	TRBD1*00(25)	TRBJ2-1*00(105,6)
CASSSIKNIQYF	4312	12	0.0106634	TGTGCCAGCAGTTCCATCAAAAACATTCAGTACTTC	HHHHHHHHHHHHHHHHGGGHHHHHHHHHHHHGGGGG	TRBV6-5_00(515,3)		TRBJ2-4*00(154)
CASSYWDSAGYF	4313	12	0.0106634	TGTGCCAGCAGTTATTGGGACAGCGCGGGGTACTTC	HHHGHHHHHHHHHHHHHHHGGGGGGGHHHHHGGGGG	TRBV12-3_00(832,5),TRBV12-4_00(832,5)	TRBD1*00(35)	TRBJ2-4*00(94)
CASSYGARGAFF	4314	12	0.0106634	TGTGCCAGCAGTTATGGGGCGCGGGGAGCTTTCTTT	HHHGHHHHHHHHHHGGGGGGGGGGHHHHHHHHHHHH	TRBV6-1_00(477,4),TRBV6-6_00(455,5)	TRBD1*00(35)	TRBJ1-1*00(173,7)
CASSPQGSLQHF	4315	12	0.0106634	TGTGCCAGCAGTCCCCAGGGGTCCCTCCAGCATTTT	HHHGHHHHHHGGGGHGGGGGGGGGHHHHHHHHHHHH	TRBV12-3_00(689,6),TRBV12-4_00(689,6)	TRBD1*00(30)	TRBJ1-5*00(141)
CASSPGGNTIYF	4316	12	0.0106634	TGTGCCAGCAGTCCGGGCGGAAACACCATATATTTT	HHHHHHHHHGHHHGGGGGHHHGHHHHHHHHHHHHHH	TRBV12-3_00(677,1),TRBV12-4_00(677,1)	TRBD1*00(25),TRBD2*00(25)	TRBJ1-3*00(220)
CASSRGSMGYTF	4317	12	0.0106634	TGTGCCAGCAGTCGGGGGTCCATGGGCTACACCTTC	HHHGHHHHGGGGHGGGHHHHHHHHHHHHHHHGGGGG	TRBV6-5_00(399,4)	TRBD1*00(25)	TRBJ1-2*00(99,5)
CASSRDSYEQYF	4318	12	0.0106634	TGTGCCAGCAGTCGGGACAGCTACGAGCAGTACTTC	HHHHHHHHGHGHHHHHHHHGGGGGHHHHHHHGGGGG	TRBV12-3_00(553,1),TRBV12-4_00(553,1)	TRBD1*00(40)	TRBJ2-7*00(95,3)
CASSHWNNEQFF	4319	12	0.0106634	TGTGCCAGCAGTCATTGGAACAATGAGCAGTTCTTC	HHHHHHHHHHHHHHHHHHHHHHHHHHHHHHHGGGGG	TRBV5-4_00(564,9)		TRBJ2-1*00(165)
CASSHTGAEAFF	4320	12	0.0106634	TGTGCCAGCAGTCACACAGGGGCAGAAGCTTTCTTT	HHHGHHHHHHHHHHHHGHGHIHHHHHHHHHHHHHHH	TRBV7-9_00(533,5)	TRBD1*00(35)	TRBJ1-1*00(185)
CASSQSGNTIYF	4321	12	0.0106634	TGTGCCAGCAGTCAATCAGGAAACACCATATATTTT	HHHHHHHHHHHHHHHHHIHHHGHHHHHHHHHHHHHH	TRBV6-2_00(222,8),TRBV6-3_00(222,8),TRBV6-6_00(210,8),TRBV6-5_00(200,3)		TRBJ1-3*00(220)
CASSVEAGPQHF	4322	12	0.0106634	TGTGCCAGCAGTGTGGAGGCTGGCCCCCAGCATTTT	HHHHHHHHHHHHHHHHHHGHHHGGGGHHHHHHHHHH	TRBV2_00(979,5)	TRBD2*00(25)	TRBJ1-5*00(149,7)
CASSEWTVEAFF	4323	12	0.0106634	TGTGCCAGCAGTGAATGGACGGTGGAAGCTTTCTTT	HHHHHHHHHHHHHHHHHHHHHHHHHHHHHHHHHHHH	TRBV2_00(580,7)		TRBJ1-1*00(185)
CASSEYRGPQHF	4324	12	0.0106634	TGTGCCAGCAGTGAATACCGGGGGCCCCAGCATTTT	HHHHHHHHHHHHHHGGGGGGGGGGGGHHHHHHHHHH	TRBV6-1_00(718,9)	TRBD1*00(25),TRBD2*00(25)	TRBJ1-5*00(160)
CASSEMDYGYTF	4325	12	0.0106634	TGTGCCAGCAGTGAAATGGACTATGGCTACACCTTC	HHHHHHHHHHHHHHHHHHHHHHHHHHHHHHHGGGGG	TRBV6-1_00(280,9)		TRBJ1-2*00(149,8)
CASSLWNYEQYF	4326	12	0.0106634	TGTGCCAGCAGCTTGTGGAACTACGAGCAGTACTTC	HHHHHHHHHHHHHHHHHHHGGGGGHHHHHHHGGGGG	TRBV5-6_00(591,3)		TRBJ2-7*00(70,2)
CASSLPTQPQHF	4327	12	0.0106634	TGTGCCAGCAGCTTACCCACACAGCCCCAGCATTTT	HHHHHHHHHHHHHHGGGHHHHGGGGGHHHHHHHHHH	TRBV7-2_00(313)		TRBJ1-5*00(170)
CASSLGLYGYTF	4328	12	0.0106634	TGTGCCAGCAGCTTAGGACTCTATGGCTACACCTTC	HHHGHHHHHHHHHHHHHHHHHHHHHHHHHHHGGGGG	TRBV7-9_00(474,7)		TRBJ1-2*00(147,5)
CASSSIVDEQFF	4329	12	0.0106634	TGTGCCAGCAGCTCCATAGTGGATGAGCAGTTCTTC	HHHGHHHHHHHHHHHHHHHHHHHHHHHHHHHGGGGG	TRBV12-3_00(927,3),TRBV12-4_00(927,3)		TRBJ2-1*00(131,3)
CASSSGVPPLHF	4330	12	0.0106634	TGTGCCAGCAGCTCAGGCGTGCCTCCCCTCCACTTT	HHHHHHHHHHHHHHHHHHHGGGGGGGGHHHHHHHHH	TRBV11-3_00(319,1)		TRBJ1-6*00(115,9)
CASSLLGNGYTF	4331	12	0.0106634	TGTGCCAGCAGCCTCTTGGGGAATGGCTACACCTTC	HHHHHHHGHHGHHHHGHHHHHHHHHHHHHHHGGGGG	TRBV5-6_00(670,3)		TRBJ1-2*00(132,2)
CASSPMGETQFF	4332	12	0.0106634	TGTGCCAGCAGCCCCATGGGAGAGACCCAGTTCTTC	HHHHHHHHGHHHHHHHHHHHHHHHHHHHHHHGGGGG	TRBV25-1_00(951,8)	TRBD2*00(25)	TRBJ2-1*00(97,8)
CASSPGSYGYTF	4333	12	0.0106634	TGTGCCAGCAGCCCGGGATCCTATGGCTACACCTTC	HHHHHHHHGHHHHGHHHHHHHHHHHHHHHHHGGGGG	TRBV2_00(807,3)	TRBD1*00(35),TRBD2*00(35)	TRBJ1-2*00(133,2)
CASSPGAMGYTF	4334	12	0.0106634	TGTGCCAGCAGCCCAGGGGCAATGGGCTACACCTTC	HHHHHHHGGHHGHGHGHHHHHHHHHHHHHHHGGGGG	TRBV14_00(831,1)	TRBD1*00(30)	TRBJ1-2*00(129,7)
CASSVRIDEQFF	4335	12	0.0106634	TGTGCCAGCAGCGTGCGGATCGATGAGCAGTTCTTC	HHHHHHHGGGGGGGGHGHHHHHHHHHHHHHHGGGGG	TRBV7-9_00(392,3)		TRBJ2-1*00(141)
CASSAENYGYTF	4336	12	0.0106634	TGTGCCAGCAGCGCAGAAAACTATGGCTACACCTTC	HHHHHHHHGHHHHHHHHHHHHHHHHHHHHHHGGGGG	TRBV2_00(814)		TRBJ1-2*00(150,5)
CASSNPNSPLHF	4337	12	0.0106634	TGTGCCAGCAGCAACCCGAATTCACCCCTCCACTTT	HHHHHHHHHHHGGHGHGHHHHHGGGGGHHHHHHHHH	TRBV6-1_00(321,1),TRBV6-5_00(313,4),TRBV6-6_00(305,5)		TRBJ1-6*00(149)
CASRQGGSPLHF	4338	12	0.0106634	TGTGCCAGCAGGCAGGGTGGGTCACCCCTCCACTTT	HHHHHHHHHHHHHHGGGHHHHHGHHHHHHHHHHHHH	TRBV6-5_00(510,7)	TRBD1*00(25)	TRBJ1-6*00(134)
CASRKNRDGYTF	4339	12	0.0106634	TGTGCCAGCAGGAAAAACAGGGATGGCTACACCTTC	HHHHHHHHHHHHGHHHHHHHHHHHHHHHHHHGGGGG	TRBV6-6_00(397,8),TRBV6-5_00(348,8)	TRBD1*00(30)	TRBJ1-2*00(96,3)
CASRQTNSPLHF	4340	12	0.0106634	TGTGCCAGCAGACAGACAAATTCACCCCTCCACTTT	HHHHHHHHHHHHHHHHHHHHHHHHHGGHHHHHHHHH	TRBV2_00(807,3)		TRBJ1-6*00(156,6)
CASKGGNQPQHF	4341	12	0.0106634	TGTGCCAGCAAAGGGGGGAATCAGCCCCAGCATTTT	HHHGHHHHHHHHHGHHHHHHHGGGGGHHHHHHHHHH	TRBV12-3_00(746,1),TRBV12-4_00(745,7)	TRBD1*00(30)	TRBJ1-5*00(185)
CARVDLGNTIYF	4342	12	0.0106634	TGTGCCAGAGTAGACTTAGGAAACACCATATATTTT	HHHHHHHHHHHHHHHIHIIHHGHHHHHHHHHHHHHH	TRBV27_00(738)		TRBJ1-3*00(224,8)
CASSLQGNTIYF	4343	12	0.0106634	TGCGCCAGCAGCCTCCAGGGAAACACCATATATTTT	HHHGHHHGHHHHHHHHHIIHHGHHHHHHHHHHHHHH	TRBV4-1_00(724,2)		TRBJ1-3*00(218,8)
CSASPSGGTQHF	4344	12	0.0106634	TGCAGTGCTTCACCCTCGGGCGGAACCCAGCATTTT	HHHHHHHHHHGGGGGGGGGGGHHGHGHHHHHHHHHH	TRBV20-1_00(954,3)	TRBD1*00(25),TRBD2*00(25)	TRBJ1-5*00(145)
CSASGDNQPQHF	4345	12	0.0106634	TGCAGTGCTTCAGGGGACAATCAGCCCCAGCATTTT	HHHHHHHHHHGHHHHHHHHHHGGGGGHHHHHHHHHH	TRBV20-1_00(984,8)	TRBD1*00(30)	TRBJ1-5*00(190)
CSAPTFRDGYTF	4346	12	0.0106634	TGCAGTGCTCCCACTTTCAGGGATGGCTACACCTTC	HHHHHHGGHHHHHHHHHHHHHHHHHHHHHHHGGGGG	TRBV20-1_00(985,7)	TRBD1*00(25)	TRBJ1-2*00(141)
CSAVTGGYGYTF	4347	12	0.0106634	TGCAGTGCTGTCACTGGAGGATATGGCTACACCTTC	HHHHHHHHHHHHHHHHHHHHHHHHHHHHHHHGGGGG	TRBV20-1_00(987)	TRBD2*00(25)	TRBJ1-2*00(127,7)
CSASEGTDTQYF	4348	12	0.0106634	TGCAGTGCTAGCGAGGGGACAGATACGCAGTATTTT	HHHHHHHGGGGGGHHHHHHHHHGGGGHHHHHHHHHH	TRBV20-1_00(997,1)	TRBD1*00(25),TRBD2*00(25)	TRBJ2-3*00(164)
CSARDRSREQFF	4349	12	0.0106634	TGCAGTGCTAGAGATCGATCTCGAGAGCAGTTCTTC	HHHHHHHHHHHHHHGHHGHGHGHHHHHHHHHGGGGG	TRBV20-1_00(1023,3)		TRBJ2-1*00(115,7)
CSAWWGGDGYTF	4350	12	0.0106634	TGCAGTGCCTGGTGGGGAGGAGATGGCTACACCTTC	HHHHHHHGHHGGHGGHHHHHHHHHHHHHHHHGGGGG	TRBV20-1_00(979,3)	TRBD2*00(30)	TRBJ1-2*00(134,5)
CSAVRGNYGYTF	4351	12	0.0106634	TGCAGTGCCGTCAGGGGGAACTATGGCTACACCTTC	HHHHGGGGGHHGGGHHHHHHHHHHHHHHHHHGHHHH	TRBV20-1_00(987,3)	TRBD1*00(35)	TRBJ1-2*00(145,7)
CSAVDVNYGYTF	4352	12	0.0106634	TGCAGTGCCGTGGACGTAAACTATGGCTACACCTTC	HHHHGGGGGHGGHHGHHHHHHHHHHHHHHHHGGGGG	TRBV20-1_00(980,7)		TRBJ1-2*00(157,5)
CSAGSSNQPQHF	4353	12	0.0106634	TGCAGTGCCGGCTCTAGCAATCAGCCCCAGCATTTT	HHHHGGGGGHHHHHHHHHHHHGGGGGHHHHHHHHHH	TRBV20-1_00(958,9)		TRBJ1-5*00(209)
CSV*GRSYGYTF	4354	12	0.0106634	TGCAGCGTTTAAGGCAGGAGCTATGGCTACACCTTC	HHHHHHHHHHHHHHHHHHHHHHHHHHHHHHHGGGGG	TRBV29-1_00(931,8)		TRBJ1-2*00(130,3)
CSVRNSNQPQHF	4355	12	0.0106634	TGCAGCGTTCGCAATAGCAATCAGCCCCAGCATTTT	HHHHHHGGGGHHHHHHHHHHHGGGGGHHHHHHHHHH	TRBV29-1_00(930,8)		TRBJ1-5*00(208,7)
CSVALADNEQFF	4356	12	0.0106634	TGCAGCGTTGCGCTAGCGGACAATGAGCAGTTCTTC	HHHHHHGGGGGHGGGGGHHHHHHHHHHHHHHGGGGG	TRBV29-1_00(935,3)	TRBD2*00(35)	TRBJ2-1*00(135)
CSVGAGHNEQFF	4357	12	0.0106634	TGCAGCGTTGGAGCAGGGCACAATGAGCAGTTCTTC	HHHHHHHHHHHHHHHHHHHHHHHHHHHHHHHGGGGG	TRBV29-1_00(931,9)	TRBD1*00(25),TRBD2*00(25)	TRBJ2-1*00(149,2)
CSVDGTASGYTF	4358	12	0.0106634	TGCAGCGTTGATGGGACAGCGTCGGGCTACACCTTC	HHHHHHHHHHHHHHHGGGGGGGGHHHHHHHHGGGGG	TRBV29-1_00(935,2)	TRBD1*00(35)	TRBJ1-2*00(108,3)
CSVDTGANVLTF	4359	12	0.0106634	TGCAGCGTTGATACTGGGGCCAACGTCCTGACTTTC	HHHHHHHHHHHHHGGGHHHHHGGGHHHHHHHGGGGG	TRBV29-1_00(796,3)		TRBJ2-6*00(170)
CSVEGQGHGYTF	4360	12	0.0106634	TGCAGCGTTGAGGGGCAGGGGCATGGCTACACCTTC	HHHHHHHHHGHGHHHGHGHHHHHHHHHHHHHGGGGG	TRBV29-1_00(754,9)	TRBD1*00(34)	TRBJ1-2*00(112,5)
CSVRQGGNEQYF	4361	12	0.0106634	TGCAGCGTTAGACAGGGTGGCAACGAGCAGTACTTC	HHHHHHHHHHHHHHGHHHHGHGGGHHHHHHHGGGGG	TRBV29-1_00(913,9)	TRBD1*00(35)	TRBJ2-4*00(69,3)
CSVGGGSYGYTF	4362	12	0.0106634	TGCAGCGTGGGAGGGGGGTCGTATGGCTACACCTTC	HHHHHHHHGGGGGGGGGGGHHHHHHHHHHHHGGGGG	TRBV29-1_00(952)	TRBD2*00(35),TRBD1*00(30)	TRBJ1-2*00(144,7)
CSAADRAYEQYF	4363	12	0.0106634	TGCAGCGCCGCGGACAGGGCCTACGAGCAGTACTTC	HHHHHHGGGGGHHHHHGHHGGGGGHHHHHHHGGGGG	TRBV29-1_00(934,8)	TRBD1*00(40)	TRBJ2-7*00(105,7)
CSAGQGGQPQHF	4364	12	0.0106634	TGCAGCGCAGGACAGGGAGGGCAGCCCCAGCATTTT	HHHHHHHHHHHHHHGGHHHHGGGGGGHHHHHHHHHH	TRBV29-1_00(918,6)	TRBD1*00(40),TRBD2*00(35)	TRBJ1-5*00(170)
CSASGSYNEQFF	4365	12	0.0106634	TGCAGCGCAAGCGGGAGCTACAATGAGCAGTTCTTC	HHHHHHHGGGGGGHHHHHHHHHHHHHHHHHHGGGGG	TRBV29-1_00(934,8)	TRBD2*00(40)	TRBJ2-1*00(163,8)
CASSII_*QGYF	4366	12	0.0106634	TGTGCCAGTAGTATTATCGTGACAGGGGTATTTT	HHHHHHHHHHHHHGGHGGHHHHGGHHHHHHHHHH	TRBV19_00(938,2)	TRBD1*00(40)	TRBJ1-3*00(160)
CASTRD_VGYTF	4367	12	0.0106634	TGTGCCAGCACCAGGGACAGTGGGCTACACCTTC	HHHGHHHHHHHHHHHHHHHGHHHHHHHHHGGGGG	TRBV5-6_00(477,9)	TRBD1*00(35)	TRBJ1-2*00(108,6)
CASLGQGTHTF	4368	12	0.0106634	TGTGCCTCCTTAGGACAGGGGACACACACCTTC	HHHHHHHHHHHHHHHHHHHHHHHHGHHHGGGGG	TRBV2_00(948)	TRBD1*00(45)	TRBJ1-2*00(118)
CAWRRQGEAFF	4369	12	0.0106634	TGTGCCTGGCGCCGACAGGGTGAAGCTTTCTTT	HHHHHGGGGGGGGHHHHHHHHHHHHHHHHHHHH	TRBV30_00(897,3)	TRBD1*00(35)	TRBJ1-1*00(190)
CAWTSYNEQFF	4370	12	0.0106634	TGTGCCTGGACATCGTACAATGAGCAGTTCTTC	HHHHHHHHHHGHGHHHHHHHHHHHHHHHGGGGG	TRBV30_00(916,9)		TRBJ2-1*00(157,5)
CAISESTEQFF	4371	12	0.0106634	TGTGCCATCAGTGAGTCAACAGAGCAGTTCTTC	HHHHHHHHHHHHHHHHHHHHHHHHHHHHGGGGG	TRBV10-3_00(626,1)		TRBJ2-1*00(120,5)
CAISEREEQFF	4372	12	0.0106634	TGTGCCATCAGTGAGCGGGAGGAACAGTTCTTC	HHHHHHHHHHHGHGHHGHHHHHHHHHHHGGGGG	TRBV10-3_00(545,7)	TRBD2*00(35)	TRBJ2-1*00(97,8)
CAIRENTEAFF	4373	12	0.0106634	TGTGCCATCAGGGAGAACACTGAAGCTTTCTTT	HHHHHHHHHHHHIIIIIIHHHHHHHHHHHHHHH	TRBV10-3_00(600,1)		TRBJ1-1*00(220)
CATRTTRSYTF	4374	12	0.0106634	TGTGCCACCCGCACGACGCGTAGCTACACCTTC	HHHHHHHHHGGGGGGGGGGHHHHHHHHHGGGGG	TRBV25-1_00(853,6)	TRBD2*00(25)	TRBJ1-2*00(109,7)
CASSDKNIQYF	4375	12	0.0106634	TGTGCCAGCTCGGACAAAAACATTCAGTACTTC	HHHGHHGGGGGHHHGGHHHHHHHHHHHHGGGGG	TRBV18_00(974,3)		TRBJ2-4*00(154)
CASSSSQPQHF	4376	12	0.0106634	TGTGCCAGCAGTTCGAGTCAGCCCCAGCATTTT	HHHHHHHHHHHHHHHHHHHHHHHHHHHHHHHHH	TRBV2_00(650,9)		TRBJ1-5*00(175)
CASSYAGGYTF	4377	12	0.0106634	TGTGCCAGCAGTTATGCAGGTGGCTACACCTTC	HHHHHHHHHHHHHHHHHHHHHHHHHHHHGGGGG	TRBV6-1_00(291,4),TRBV6-5_00(280,4)		TRBJ1-2*00(146,5)
CASSLSYEQYF	4378	12	0.0106634	TGTGCCAGCAGTCTCTCCTACGAGCAGTACTTC	HHHGHHHHHHHGGHHHGGGGGHHHHHHHGGGGG	TRBV12-3_00(781,2),TRBV12-4_00(781,2)		TRBJ2-7*00(127,2)
CASSVGVGQFF	4379	12	0.0106634	TGTGCCAGCAGTGTAGGGGTTGGGCAGTTCTTC	HHHHHHHHHHHHHHHHHGGHHHHHHHHHGGGGG	TRBV2_00(660)	TRBD1*00(25)	TRBJ2-1*00(103,5)
CASSGGGVQYF	4380	12	0.0106634	TGTGCCAGCAGTGGAGGGGGCGTGCAGTACTTC	HHHHHHHHHHHHHHHHGGGGGHHHHHHHGGGGG	TRBV2_00(822,3)	TRBD1*00(40)	TRBJ2-7*00(56,5)
CASSDLYGYTF	4381	12	0.0106634	TGTGCCAGCAGTGATCTCTATGGCTACACCTTC	HHHHHHHHHHHHHHHHHHHHHHHHHHHHHHHGG	TRBV2_00(825,2)		TRBJ1-2*00(151)
CASSESETQFF	4382	12	0.0106634	TGTGCCAGCAGTGAGTCCGAGACCCAGTTCTTC	HHHHHHHHHHHHHHHHHHHHHHHHHHHHGGGGG	TRBV2_00(576,9)		TRBJ2-1*00(108,3)
CASSEYSEQYF	4383	12	0.0106634	TGTGCCAGCAGTGAATACAGCGAGCAGTACTTC	HHHHHHHHHHHHHHHHHHHHHHHHHHHHGGGGG	TRBV2_00(830,7)		TRBJ2-4*00(78)
CASSEDYGYTF	4384	12	0.0106634	TGTGCCAGCAGTGAAGACTATGGCTACACCTTC	HHHHHHHHHHHHHHHHHHHHHHHHHHHHGGGGG	TRBV6-1_00(796)		TRBJ1-2*00(170)
CASSRGYEQYF	4385	12	0.0106634	TGTGCCAGCAGTAGGGGCTACGAGCAGTACTTC	HHHHHHHHHHHHHHHHGGGGGHHHHHHHGGGGG	TRBV25-1_00(616,1)	TRBD1*00(25)	TRBJ2-7*00(79)
CASSLTTEAFF	4386	12	0.0106634	TGTGCCAGCAGCTTAACCACTGAAGCTTTCTTT	HHHHHHHHHHHHHHGHHHHHHHHHHHHHHHHHH	TRBV12-3_00(548,1),TRBV12-4_00(548,1)		TRBJ1-1*00(202,3)
CASSSGGHQHF	4387	12	0.0106634	TGTGCCAGCAGCTCCGGAGGACATCAGCATTTT	HHHGHHHHHHGGGGGHHHHHHHHHHHHHHHHHH	TRBV7-9_00(453,7)	TRBD1*00(25),TRBD2*00(25)	TRBJ1-5*00(139,6)
CASSPRFGYTF	4388	12	0.0106634	TGTGCCAGCAGCCCAAGGTTCGGCTACACCTTC	HHHHHHHHGHHHHHHHGGGGGHHHHHHHGGGGG	TRBV7-9_00(447,6)		TRBJ1-2*00(131)
CASSQQSEQYF	4389	12	0.0106634	TGTGCCAGCAGCCAACAGTCCGAGCAGTACTTC	HHHGHHHGGHHHHHHHGGGGGHHHHHHHGGGGH	TRBV14_00(948)		TRBJ2-7*00(74,7)
CASRENSPLHF	4390	12	0.0106634	TGTGCCAGCAGGGAGAACTCACCCCTCCACTTT	HHHHHHHHHHHHHHHHHHHGGGGGHHHHHHHHH	TRBV6-1_00(447)		TRBJ1-6*00(134)
CARSLGRPQHF	4391	12	0.0106634	TGTGCCAGAAGCTTAGGGCGGCCCCAGCATTTT	HHHHHHHHHHHHHHGGGGGGGGGHHHHHHHHHH	TRBV11-2_00(397,5)		TRBJ1-5*00(160)
CSAATPGGYTF	4392	12	0.0106634	TGCAGTGCTGCCACCCCAGGCGGCTACACCTTC	HHHHHHGGHHGGGGGHHGGGGHHHHHHHGGGGG	TRBV20-1_00(956)		TRBJ1-2*00(122,4)
CSADISYEQYF	4393	12	0.0106634	TGCAGTGCTGACATCTCCTACGAGCAGTACTTC	HHHHHHHHHHHHHHHHGGGGGHHHHHHHGGGGG	TRBV20-1_00(991,3)		TRBJ2-7*00(131,5)
CSAMWTDQAFF	4394	12	0.0106634	TGCAGTGCTATGTGGACAGACCAAGCTTTCTTT	HHHHHHHHHHHHHHHIHIHHGHHHHHHHHHHHH	TRBV20-1_00(992)	TRBD1*00(30)	TRBJ1-1*00(179,6)
CSARLTGGQYF	4395	12	0.0106634	TGCAGTGCTAGACTCACAGGGGGGCAGTACTTC	HHHHHHHHHHHHHHHHGGGGGHHHHHHHGGGGG	TRBV20-1_00(998,9)	TRBD1*00(40)	TRBJ2-4*00(69,3)
CSARPTVGYTF	4396	12	0.0106634	TGCAGTGCTAGACCAACGGTCGGCTACACCTTC	HHHHHHHHHHHGHGGGGGGGGHHHHHHHGGGGG	TRBV20-1_00(1000,7)		TRBJ1-2*00(133,2)
CSARAGPGYTF	4397	12	0.0106634	TGCAGTGCTAGAGCAGGGCCTGGCTACACCTTC	HHHHHHHHHHHHHHHGGHHHHHHHHHHHGGGGG	TRBV20-1_00(1009,2)	TRBD2*00(30)	TRBJ1-2*00(134,7)
CSAKPRYGYTF	4398	12	0.0106634	TGCAGTGCGAAACCGAGGTATGGCTACACCTTC	HHHGGGGGHGGGGGHHHHHHHHHHHHHHGGGGG	TRBV20-1_00(982,5)		TRBJ1-2*00(135,5)
CSVALNQPQHF	4399	12	0.0106634	TGCAGCGTTGCCCTTAATCAGCCCCAGCATTTT	HHHHHHHGGGHHHHHHHHGGGGGHHHHHHHHHH	TRBV29-1_00(921,2)		TRBJ1-5*00(185)
CSVDNPGGYTF	4400	12	0.0106634	TGCAGCGTTGATAATCCGGGTGGCTACACCTTC	HHHHHHHHHHHHGGGGGGHHHHHHHHHHGGGGG	TRBV29-1_00(942,3)	TRBD1*00(25),TRBD2*00(25)	TRBJ1-2*00(113,1)
CSATRLQEQFF	4401	12	0.0106634	TGCAGCGCCACCCGTCTACAAGAGCAGTTCTTC	HHHHHHHGGGGGGHHHHHHHHHHHHHHHGGGGG	TRBV29-1_00(893,7)		TRBJ2-1*00(140)
CATTP_GPLHF	4402	12	0.0106634	TGTGCCACCACACCCCGGGGCCCCTCCACTTT	HHHHHHHHHHHHGGGGGGGGGGGHHHHHHHHH	TRBV10-3_00(732,2)	TRBD1*00(30),TRBD2*00(30)	TRBJ1-6*00(119)
CASSL_YAQHF	4403	12	0.0106634	TGTGCCAGCAGCTTGATATGCCCAGCATTTT	HHHGHHHHHHHHHHHHHHHHGHHHHHHHHHH	TRBV5-4_00(568,6)		TRBJ1-5*00(146,2)
CASRGEGQHF	4404	12	0.0106634	TGTGCCAGTCGGGGGGAGGGCCAGCATTTT	HHHHHGGGGGGGGGGHHHHGHHHHHHHHHH	TRBV19_00(728,8)	TRBD2*00(35)	TRBJ1-5*00(145)
CASLGSPLHF	4405	12	0.0106634	TGTGCCAGCTTGGGTTCACCCCTCCACTTT	HHHGHHHGHHGGHHHHGGGGGHHHHHHHHH	TRBV7-9_00(242,5),TRBV11-1_00(230,1)		TRBJ1-6*00(139)
CGGSVSPLHF	4406	12	0.0106634	TGTGGTGGGTCGGTATCACCCCTCCACTTT	HHHHHHGGGGGHHHHHGGGGGHHHHHHHHH	TRBV28_00(792,4)		TRBJ1-6*00(134)
CSARRNEQFF	4407	12	0.0106634	TGCAGTGCTAGGCGGAATGAGCAGTTCTTC	HHHHHHHHGGGGHHHHHHHHHHHHHGGGGG	TRBV20-1_00(993,4)		TRBJ2-1*00(144,7)
CSVEGYGYTF	4408	12	0.0106634	TGCAGCGTTGAAGGTTATGGCTACACCTTC	HHHHHHHHHHHHHHHHHHHHHHHHHGGGGG	TRBV29-1_00(939,4)		TRBJ1-2*00(129,2)
CRAMGNEQFF	4409	12	0.0106634	TGCAGGGCAATGGGCAATGAGCAGTTCTTC	HHHHHHHHHHHHHHHHHHHHHHHHHGGGGG	TRBV29-1_00(909,9)		TRBJ2-1*00(129,8)
CACLE_EQFF	4410	12	0.0106634	TGTGCCTGTCTGGAAATGAGCAGTTCTTC	HHHGGHHGHHHHHHHHHHHHHHHHGGGGG	TRBV11-3_00(511)		TRBJ2-1*00(146)
CARWT_TRHF	4411	12	0.0106634	TGTGCCAGATGGACAGGACCCGGCATTTT	HHHHHHHHHHHHHHHHGGGGGHHHHHHHH	TRBV7-9_00(706,6)	TRBD1*00(35)	TRBJ1-5*00(134)
CALSL_GYTF	4412	12	0.0106634	TGTGCACTTTCTTTGTGGCTACACCTTC	HHHHHHHHHHHHHHHHHHHHHHHGGGGG	TRBV24-1_00(899,3)		TRBJ1-2*00(111,7)
CARK_EQYF	4413	12	0.0106634	TGTGCCAGGAAGGGAGCAGTACTTC	HHHHHHHHHHHHHHHHHHHHHHGGG	TRBV2_00(792,2)		TRBJ2-7*00(102,5)
CASSLACLGGA_ALSENYGYTF	4414	11	0.00977482	TGTGCCAGCAGCTTGGCCTGTCTAGGGGGGGCAAGCATTATCCGAAAACTATGGCTACACCTTC	HHHGHHHHHHGHHHGGGHHHHHGGGGGGHHHHHHHHHHGGGGGHHHHHHHHHHHHHHHHGGGGG	TRBV5-6_00(726,3)	TRBD1*00(30)	TRBJ1-2*00(155,9)
CASSAVGQGNLRGGANVLTF	4415	11	0.00977482	TGTGCCAGCAGTGCGGTCGGACAGGGCAACCTACGGGGTGGGGCCAACGTCCTGACTTTC	HHHHHHHHHHHHHHGGGGHHHHHHHHHHHGGGGGGGGGGGHHHHHGGGHHHHHHHGGGGG	TRBV6-1_00(573,9)	TRBD1*00(40)	TRBJ2-6*00(165)
CATSEARTGL_RSGANVLTF	4416	11	0.00977482	TGTGCCACCAGTGAGGCAAGGACGGGGCTCCCGATCTGGGGCCAACGTCCTGACTTTC	HHHHHHHHHHHHHHHHHHHGGGHGGGGGGGGHHHHGGGHHHHHGGGHHHHHHHGGGGG	TRBV24-1_00(276)	TRBD2*00(30),TRBD1*00(29)	TRBJ2-6*00(175)
CASPLKPTDR_RYAGNTIYF	4417	11	0.00977482	TGTGCCAGCCCATTAAAACCCACCGACAGATAGGTATGCTGGAAACACCATATATTTT	HHHGGHHHHHHHHHGGGGGGGGGGHHHHHHHHHHHHHHHHIHHGHHHHHHHHHHHHHH	TRBV6-5_00(572,6),TRBV6-1_00(510)	TRBD1*00(25)	TRBJ1-3*00(228,4)
CASSPL*GQTASGANVLTF	4418	11	0.00977482	TGTGCCAGCTCACCACTTTGAGGACAAACCGCCTCTGGGGCCAACGTCCTGACTTTC	GGGGHGGGGGGGGGGGHHGGHGGGGGGFGGGGHHGGGHHHHHGGGHHHHHHHGGGGG	TRBV18_00(1005,2)	TRBD1*00(25)	TRBJ2-6*00(179)
CASSYEEGQGAPGANVLTF	4419	11	0.00977482	TGTGCCAGCAGTTATGAGGAAGGACAGGGGGCGCCTGGGGCCAACGTCCTGACTTTC	HHHHHHHHHHHHHHHHHHHHHHHHGGGGGGGGHGGGGHHHHHGGGHHHHHHHGGGGG	TRBV6-5_00(533,6)	TRBD1*00(65)	TRBJ2-6*00(170)
CSV*NQGGPLYSGANVLTF	4420	11	0.00977482	TGCAGCGTTTAAAACCAGGGGGGTCCGCTCTACTCTGGGGCCAACGTCCTGACTTTC	HHHHHHHHHHGHHHHGGGGGGGGGGGHHHHHHHHGGGHHHHHGGGHHHHHHHGGGGG	TRBV29-1_00(924,3)	TRBD1*00(35)	TRBJ2-6*00(180)
CAISELRVQ_DDSNQPQHF	4421	11	0.00977482	TGTGCCATCAGTGAGTTGAGGGTACAGGGGATGATAGCAATCAGCCCCAGCATTTT	HHHHHHHHHHHHHHHHHHHHHHHHGHGHHHHHHHHHHHHHHGGGGGHHHHHHHHHH	TRBV10-3_00(573,9)	TRBD1*00(35)	TRBJ1-5*00(210)
CASSDKRGA_RGGANVLTF	4422	11	0.00977482	TGTGCCAGCAGTGATAAAAGGGGGGCCGAGGGGTGGGGCCAACGTCCTGACTTTC	HHHHHHGGGHHGHHHHHHGGGGGGGFFGGGGGGFGHHHHHGGGHHHHHHHGGGGG	TRBV27_00(759)	TRBD1*00(30)	TRBJ2-6*00(165)
CASSEVAGL_RESYNEQFF	4423	11	0.00977482	TGTGCCAGCAGTGAAGTGGCCGGGCTAGCGGGAGTCCTACAATGAGCAGTTCTTC	HHHHHHHHHHHHHHHHHHHGGHHHGGGGGHHHHHHHHHHHHHHHHHHHHHGGGGG	TRBV6-6_00(403,3)	TRBD2*00(54)	TRBJ2-1*00(151,8)
CASSMGAVGQSGANVLTF	4424	11	0.00977482	TGTGCCAGTAGTATGGGTGCAGTGGGACAGTCGGGGGCCAACGTCCTGACTTTC	HHHHHHHHHHHHHGGHHHHHHHHHHHHGGGGGGGHHHHHGGGHHHHHHHGGGGG	TRBV19_00(766,5)	TRBD1*00(35)	TRBJ2-6*00(160)
CASRKDRVVGFGANVLTF	4425	11	0.00977482	TGTGCCAGTAGAAAGGACAGGGTAGTGGGCTTTGGGGCCAACGTCCTGACTTTC	HHHHHHHHHHHHHHHHHHHHHHHHGHHHHHHGGGHHHHHGGGHHHHHHHGGGGG	TRBV19_00(896,5)	TRBD1*00(40)	TRBJ2-6*00(169)
CASSWD*PPALSYNEQFF	4426	11	0.00977482	TGTGCCAGCTCATGGGACTAGCCTCCAGCATTGTCCTACAATGAGCAGTTCTTC	HHHHHHHHHHHHHHHHHHHHGHHHHHHHHHHHHHHHHHHHHHHHHHHHHGGGGG	TRBV18_00(891,4)	TRBD2*00(45)	TRBJ2-1*00(170,9)
CASSYSTRQGLDSSPLHF	4427	11	0.00977482	TGTGCCAGCAGTTACTCAACCAGACAGGGCTTAGATAGTTCACCCCTCCACTTT	HHHGHHHHHHHHHHHHGHHHHHHHHHHHHHHHHHHHHHHHGGGGGHHHHHHHHH	TRBV6-1_00(638,3)	TRBD1*00(35)	TRBJ1-6*00(137,2)
CASSEARGSWSGANVLTF	4428	11	0.00977482	TGTGCCAGCAGTGAAGCAAGGGGTAGTTGGTCCGGGGCCAACGTCCTGACTTTC	HHHHHHHHHHHHHHHHHHHHHHHHHGHHGGGGGGHHHHHGGGHHHHHHHGGGGG	TRBV6-1_00(677,3)	TRBD1*00(25)	TRBJ2-6*00(160)
CASSQAVAPTSGANVLTF	4429	11	0.00977482	TGTGCCAGCAGCCAGGCGGTCGCTCCAACCTCTGGGGCCAACGTCCTGACTTTC	HHHGHHHGGHHHHGGGGGGGGHHHGHHHGHHGGGHHHHHGGGHHHHHHHGGGGG	TRBV7-9_00(564)		TRBJ2-6*00(180)
CASTAVGQGFSGANVLTF	4430	11	0.00977482	TGTGCGAGCACGGCCGTGGGACAGGGTTTCTCTGGGGCCAACGTCCTGACTTTC	HHHHHHGGGGGGGGGHHHHHHHHGHHHHHHHGGGHHHHHGGGHHHHHHHGGGGG	TRBV6-5_00(546,6)	TRBD1*00(45)	TRBJ2-6*00(177,2)
CSARRLGVGGRSYNEQFF	4431	11	0.00977482	TGCAGTGCTAGACGACTCGGGGTGGGTGGGCGCTCCTACAATGAGCAGTTCTTC	HHHHHHHHHHGGGHGGGGGGGGGGGGGGGGGHHHHHHHHHHHHHHHHHHGGGGG	TRBV20-1_00(1008,5)		TRBJ2-1*00(180,9)
CAWSL*RIP_DNNQPQHF	4432	11	0.00977482	TGTGCCTGGAGTCTTTAGCGGATACCCGGGACAACAATCAGCCCCAGCATTTT	HHHHHHHHHHHHHHGGGGGHHHGGGGGHHHHHHHHHHHGGGGGHHHHHHHHHH	TRBV30_00(929,3)	TRBD1*00(45),TRBD2*00(40)	TRBJ1-5*00(181,5)
CATPHRTGK_SGANVLTF	4433	11	0.00977482	TGTGCCACGCCACATCGGACAGGTAAGCTCTGGGGCCAACGTCCTGACTTTC	HHHGGGGGHHHHGGGGHHHHHHHHHHHHHGGGHHHHHGGGHHHHHHHGGGGG	TRBV19_00(895,5)	TRBD1*00(35)	TRBJ2-6*00(188,2)
CASSSRGVR_TAKNIQYF	4434	11	0.00977482	TGTGCCAGCAGTTCACGGGGGGTCCGGGACAGCCAAAAACATTCAGTACTTC	HHHHHHHHHHHHHHHHHGGGGGGGGHHHHGHHGGGHHHHHHHHHHHHGGGGG	TRBV2_00(423,8)	TRBD1*00(35),TRBD2*00(35)	TRBJ2-4*00(167,5)
CASSHRDRG_GVNQPQHF	4435	11	0.00977482	TGTGCCAGCAGTCACCGGGACAGGGGAGGGGGTAAATCAGCCCCAGCATTTT	HHHGHHHHHHHGGGGGHHHHGHGGGGGGHHHHHHHHHGGGGGHHHHHHHHHH	TRBV12-3_00(477,5),TRBV12-4_00(477,5)	TRBD1*00(60)	TRBJ1-5*00(181,8)
CASSLAAPS_GSTYEQYF	4436	11	0.00977482	TGTGCCAGCAGCTTGGCCGCGCCTAGCGGGGTCTACCTACGAGCAGTACTTC	HHHGHHHHHHGHHGGGGGGGHHGGGGGGHHHHHHHGGGGGHHHHHHHGGGGG	TRBV5-6_00(562,8)	TRBD2*00(40)	TRBJ2-7*00(138,4)
CASSLALGG_PRDTEAFF	4437	11	0.00977482	TGTGCCAGCAGCTTAGCGCTGGGGGGACCCTCGTGACACTGAAGCTTTCTTT	HHHGHHHHHHHHGGGGGHGGGGHHHHGGGGGGIIHIHHHHHHHHHHHHHHHH	TRBV7-9_00(352,1)	TRBD2*00(28),TRBD1*00(25)	TRBJ1-1*00(207,1)
CASNQRRTG_VYNSPLHF	4438	11	0.00977482	TGTGCCAGCAACCAACGACGGACAGGCGGTCTATAATTCACCCCTCCACTTT	HHHGHHHHGHGHHGGGHHGHHHHGGGGHHHHHHHHHHHGGGGGHHHHHHHHH	TRBV5-6_00(707,4)	TRBD1*00(35)	TRBJ1-6*00(169)
CAISDSRGQSGANVLTF	4439	11	0.00977482	TGTGCCATCAGTGATAGCAGGGGGCAATCTGGGGCCAACGTCCTGACTTTC	HHHHHHHHHHHHHHHHHHGHGHHHHHHHGGGHHHHHGGGHHHHHHHGGGGG	TRBV6-1_00(333,2)	TRBD1*00(40)	TRBJ2-6*00(175)
CASGPGTGSSGANVLTF	4440	11	0.00977482	TGTGCCAGTGGGCCCGGGACAGGGAGCTCTGGGGCCAACGTCCTGACTTTC	HHHHHHHGGGGGGGGHHHHHHGHHHHHHGGGHHHHHGGGHHHHHHHGGGGG	TRBV19_00(732,8)	TRBD1*00(55)	TRBJ2-6*00(195)
CASSPWDRGSSNQPQHF	4441	11	0.00977482	TGTGCCAGTAGTCCTTGGGACAGGGGATCTAGCAATCAGCCCCAGCATTTT	HHHHHHHHHHHHGHHHHHHHGHGHHHHHHHHHHHHHGGGGGHHHHHHHHHH	TRBV19_00(750,8)	TRBD1*00(50)	TRBJ1-5*00(205)
CASSASQQGAGANVLTF	4442	11	0.00977482	TGTGCCAGTAGTGCCTCCCAACAGGGGGCTGGGGCCAACGTCCTGACTTTC	HHHHHHHHHHHGGGGHGHHHHGGGGHGHGGGHHHHHGGGHHHHHHHGGGGG	TRBV19_00(847,5)	TRBD1*00(40)	TRBJ2-6*00(170)
CASSMGLRVVAKNIQYF	4443	11	0.00977482	TGTGCCAGTAGTATGGGCCTAAGGGTCGTAGCCAAAAACATTCAGTACTTC	HHHHHHHHHHHHHGGHHHHHHHGGGGGHHHHGGGHHHHHHHHHHHHGGGGG	TRBV19_00(666,6)	TRBD2*00(25)	TRBJ2-4*00(174)
CASSIGGTGIGANVLTF	4444	11	0.00977482	TGTGCCAGTAGTATAGGGGGCACAGGGATTGGGGCCAACGTCCTGACTTTC	HHHHHHHHHHHHHGGGGHHHHHHHHHHHGGGHHHHHGGGHHHHHHHGGGGG	TRBV19_00(931,1)	TRBD1*00(30)	TRBJ2-6*00(165)
CASSPGTGIAPTDGYTF	4445	11	0.00977482	TGTGCCAGCTCCCCTGGGACAGGGATTGCCCCGACGGATGGCTACACCTTC	HHHGHHHGGGGGGHHHHHHHHHHHHGGGGGGGHGGHHHHHHHHHHHGGGGG	TRBV18_00(982,1)	TRBD1*00(45)	TRBJ1-2*00(125,6)
CASSPVVGADGANVLTF	4446	11	0.00977482	TGTGCCAGCTCACCTGTGGTGGGGGCCGACGGGGCCAACGTCCTGACTTTC	HHHGHHHHHHHHHHHHHGGGGGGGGGGGGGGHHHHHGGGHHHHHHHGGGGG	TRBV18_00(988,8)	TRBD1*00(30)	TRBJ2-6*00(160)
CASSPRGGRGSYNEQFF	4447	11	0.00977482	TGTGCCAGCTCACCGAGGGGGGGCCGAGGCTCCTACAATGAGCAGTTCTTC	HHHGHHHHHGGGGGGGGGGGGGGGGHHGHHHHHHHHHHHHHHHHHHGGGGG	TRBV18_00(998,5)	TRBD1*00(34),TRBD2*00(29)	TRBJ2-1*00(187,1)
CASSPTAFGQGVPEQFF	4448	11	0.00977482	TGTGCCAGCTCACCAACGGCGTTCGGGCAGGGGGTCCCTGAGCAGTTCTTC	HHHGHHHHHHGGHGGGGGGGGGGGHHHGGGGGGGGHHHHHHHHHHHGGGGG	TRBV18_00(907,2)	TRBD1*00(35)	TRBJ2-1*00(119,5)
CASSLGWRDSGANVLTF	4449	11	0.00977482	TGTGCCAGCAGTTTAGGGTGGCGGGACTCTGGGGCCAACGTCCTGACTTTC	HHHHHHHHHHHHHHHGHGGGGGHHHHHHGGGHHHHHGGGHHHHHHHGGGGG	TRBV27_00(840)	TRBD2*00(30)	TRBJ2-6*00(180)
CASSSRPDRGRRDGYTF	4450	11	0.00977482	TGTGCCAGCAGTTCCCGACCTGACAGGGGGCGAAGGGATGGCTACACCTTC	HHHHHHHHHHHHHHHHHHHHHHHGGGGGGGHHHHHHHHHHHHHHHHGGGGG	TRBV12-4_00(546,4),TRBV12-3_00(491,9)	TRBD1*00(55)	TRBJ1-2*00(141,7)
CASSSGTSSSGANVLTF	4451	11	0.00977482	TGTGCCAGCAGTTCCGGGACATCTAGCTCTGGGGCCAACGTCCTGACTTTC	HHHHHHHHHHGGGGGHHHHHHHHHHHHHGHGHHHHHGGGHHHHHHHGGHHH	TRBV6-1_00(375,3)	TRBD1*00(40),TRBD2*00(35)	TRBJ2-6*00(190)
CASSSLQGRSGNQPQHF	4452	11	0.00977482	TGTGCCAGCAGTTCGTTGCAGGGGCGGAGTGGCAATCAGCCCCAGCATTTT	HHHHHHHHHHGGGGHHHHGHGGGGGHHHHHHHHHHHGGGGGHHHHHHHHHH	TRBV6-5_00(454,1),TRBV6-1_00(451,8)	TRBD1*00(30)	TRBJ1-5*00(195)
CASSFTSGDSGANVLTF	4453	11	0.00977482	TGTGCCAGCAGCTTTACCTCAGGGGACTCTGGGGCCAACGTCCTGACTTTC	HHHGHHHHHHHHHHHHGHHHHHHHHHHHHHHHHHHHGGGHHHHHHHGGGGG	TRBV5-6_00(446,2)	TRBD1*00(30)	TRBJ2-6*00(180)
CASSPRTASSYNSPLHF	4454	11	0.00977482	TGTGCCAGCAGCCCGCGGACGGCTAGCTCCTATAATTCACCCCTCCACTTT	HHHHHHHHGHHHHGGGGGGGHHHHHHHHHHHHHHHHHGGGGGHHHHHHHHH	TRBV14_00(556)		TRBJ1-6*00(194)
CASKWGGLAGGADTQYF	4455	11	0.00977482	TGTGCCAGCAAGTGGGGGGGACTAGCGGGGGGCGCAGATACGCAGTATTTT	HHHHHHHHHHHGGGGGHHHHHGGGGGGGGGGGGHHHHGGGGHHHHHHHHHH	TRBV6-6_00(480,2)	TRBD2*00(60)	TRBJ2-3*00(159)
CSVPGWGEGAGANVLTF	4456	11	0.00977482	TGCAGTGTCCCCGGGTGGGGGGAAGGGGCTGGGGCCAACGTCCTGACTTTC	HHHHHGGGGGGGGGGGGGHHHHHHGGGHGGGHHHHHGGGHHHHHHHGGGGG	TRBV20-1_00(969,5)	TRBD1*00(30),TRBD2*00(30)	TRBJ2-6*00(170)
CASSPP*K_TDAYEQYF	4457	11	0.00977482	TGTGCCAGCTCACCACCCTAGAAAGACAGATGCCTACGAGCAGTACTTC	HHHGHHHHHHGGGGHHHHHHHHHHHHHHHHHHGGGGGHHHHHHHGGGGG	TRBV18_00(1051)	TRBD1*00(25)	TRBJ2-7*00(133,5)
CASSEPPG_RDMDGYTF	4458	11	0.00977482	TGTGCCAGCAGTGAACCCCCCGGACAGGGATATGGATGGCTACACCTTC	HHHHHHHHHHHHHHHHGGGGGHHHHHHHHHHHHHHHHHHHHHHHGGGGG	TRBV25-1_00(791,5)	TRBD1*00(44)	TRBJ1-2*00(145,7)
CSG*REGL_GVSNEQFF	4459	11	0.00977482	TGCAGCGGTTAGCGGGAGGGCCTAGGGTGTCTCGAATGAGCAGTTCTTC	HHHHHHHHGGGGGGGHHGHHHHHHGGHHGHHHHHHHHHHHHHHHGGGGG	TRBV29-1_00(942,8)	TRBD2*00(65)	TRBJ2-1*00(137,1)
CASEYPGSSYNSPLHF	4460	11	0.00977482	TGTGCCTCGGAGTACCCCGGGAGCTCCTATAATTCACCCCTCCACTTT	HHGGGGGGHHHHGGGGGGGHHHHHHHHHHHHHHHGGGGGHHHHHHHHH	TRBV30_00(891,4)		TRBJ1-6*00(198,5)
CAIPAGGGGQDSPLHF	4461	11	0.00977482	TGTGCCATCCCGGCCGGCGGTGGGGGGCAGGACTCACCCCTCCACTTT	HHHHHHHHHGGGGGGGGGGGGGGGHHHHHHHHHHGGGGGHHHHHHHHH	TRBV28_00(538,5)	TRBD1*00(30),TRBD2*00(30)	TRBJ1-6*00(132)
CAISESGTGVNSPLHF	4462	11	0.00977482	TGTGCCATCAGTGAGTCCGGGACAGGGGTTAATTCACCCCTCCACTTT	HHHHHHHHHHHHHHHHHHHHHHGGGHHHHHHHHHGGGGGHHHHHHHHH	TRBV10-3_00(428,7)	TRBD1*00(55)	TRBJ1-6*00(151,6)
CAISENDTPWGQPQHF	4463	11	0.00977482	TGTGCCATCAGTGAGAACGACACACCATGGGGTCAGCCCCAGCATTTT	HHHHHHHHHHHHHGHGGHHHGHHHHHHGGHHHHGGGGGHHHHHHHHHH	TRBV10-3_00(509,5)		TRBJ1-5*00(172,3)
CATSDPSVSGGNGYTF	4464	11	0.00977482	TGTGCCACCAGTGATCCTAGCGTTTCAGGGGGCAATGGCTACACCTTC	HHHHHHHHHHHHHHHHHGGGGHHHHGGGGHHHHHHHHHHHHHHGGGGG	TRBV24-1_00(940,8)	TRBD1*00(40)	TRBJ1-2*00(142,4)
CATSDPSGRYTDTQYF	4465	11	0.00977482	TGTGCCACCAGTGACCCGAGCGGGAGGTACACAGATACGCAGTATTTT	HHHHHHHHHHHHHHHHHGGGGGHHHHHHHHHHHHGGHGHHHHHHHHHH	TRBV24-1_00(518,5)	TRBD2*00(45)	TRBJ2-3*00(168,1)
CATSDREDRGVHEQFF	4466	11	0.00977482	TGTGCCACCAGTGACCGAGAGGACAGGGGGGTCCATGAGCAGTTCTTC	HHHHHHHHHHHHHHHHHHHHHHHGGGGGGHHHHHHHHHHHHHHGGGGG	TRBV24-1_00(752,8)	TRBD1*00(50)	TRBJ2-1*00(138,2)
CATSFLPGTGLNEQFF	4467	11	0.00977482	TGTGCCACCAGCTTCCTCCCCGGGACAGGGTTGAATGAGCAGTTCTTC	HHHHGHHHHHHHHGGGGGGGGHHHHHHGHHHHHHHHHHHHHHHGGGGG	TRBV15_00(931,1)	TRBD1*00(60)	TRBJ2-1*00(137,1)
CATSRRLDRVGNTIYF	4468	11	0.00977482	TGTGCCACCAGCAGAAGACTGGACAGGGTTGGAAACACCATATATTTT	HHHHGHHHHHHHHHHHHHHHHHHHHGGHHHHHHGHHHHHHHHHHHHHH	TRBV15_00(946)	TRBD1*00(40)	TRBJ1-3*00(225)
CASGYLKTGSVTEAFF	4469	11	0.00977482	TGTGCCAGTGGGTACCTGAAGACAGGGTCTGTCACTGAAGCTTTCTTT	HHHHHHHHHHHHHHHHHHHHHHHHHHHHIIHIIHHHHHHHHHHHHHHH	TRBV19_00(892,5)	TRBD1*00(35)	TRBJ1-1*00(205,5)
CASSIAGQGLDSPLHF	4470	11	0.00977482	TGTGCCAGTAGTATCGCGGGACAGGGTTTGGATTCACCCCTCCACTTT	HHHHHHHHHHGGGGGGGHHHHHHGGHHHHHHHHHGGGGGHHHHHHHHH	TRBV19_00(933,4)	TRBD1*00(50)	TRBJ1-6*00(144)
CASSMASARL*RGYTF	4471	11	0.00977482	TGTGCCAGTAGTATGGCATCAGCCAGGCTCTGAAGGGGCTACACCTTC	HHHHHHHHHHHHHHHHHHHGHHHHHHHHHHHHHHGHHHHHHHHGGGGG	TRBV19_00(905,3)		TRBJ1-2*00(128,8)
CASSIGSVSSYNEQFF	4472	11	0.00977482	TGTGCCAGTAGTATAGGGAGCGTTAGCTCCTACAATGAGCAGTTCTTC	HHHHHHHHHHHHHHHGGGGGGHHHHHHHHHHHHHHHHHHHHHHGGGGG	TRBV19_00(844)		TRBJ2-1*00(184)
CASSIDRAGGANVLTF	4473	11	0.00977482	TGTGCCAGTAGTATAGACCGCGCGGGAGGGGCCAACGTCCTGACTTTC	HHHHHHHHHHHHHHGGGGGGGGGGGGHGHHHHHGGGHHHHHHHGGHGH	TRBV19_00(947,8)	TRBD2*00(30)	TRBJ2-6*00(158,4)
CASSTGRPYSNQPQHF	4474	11	0.00977482	TGTGCCAGTAGTACGGGCAGGCCTTATAGCAATCAGCCCCAGCATTTT	HHHHHHHHHHGGGGHHHGHHHHHHHHHHHHHHHGGGGGHHHHHHHHHH	TRBV19_00(645,6)		TRBJ1-5*00(212,4)
CASSNRASSYNSPLHF	4475	11	0.00977482	TGTGCCAGTAGTAACAGGGCCAGCTCCTATAATTCACCCCTCCACTTT	HHHHHHHHHHHHHHHHHHGHHHHHHHHHHHHHHHGGGGGHHHHHHHHH	TRBV19_00(834,1)	TRBD1*00(30),TRBD2*00(30)	TRBJ1-6*00(190,5)
CASSANPGSVESPLHF	4476	11	0.00977482	TGTGCCAGTAGCGCAAATCCGGGGTCCGTCGAGTCACCCCTCCACTTT	HHHHHHHGGGGGHHHGGGGGGGGGGGGGHGHHHHGGGGGHHHHHHHHH	TRBV19_00(813)	TRBD1*00(25),TRBD2*00(25)	TRBJ1-6*00(134)
CASSPPSVRGDYGYTF	4477	11	0.00977482	TGTGCCAGCTCCCCACCAAGCGTGCGGGGCGACTATGGCTACACCTTC	HHHGHHHHGGHHGGHGGHHHGGGGGGGGGGHHHHHHHHHHHHHGGGGG	TRBV18_00(887,8)	TRBD1*00(30)	TRBJ1-2*00(150)
CASSPMRIPPTYGYTF	4478	11	0.00977482	TGTGCCAGCTCACCGATGAGGATCCCACCTACCTATGGCTACACCTTC	HHHHHHHHHHHHHHHHHHHHHHHGGHHHHHHHHHHHHHHHHHHGGGGG	TRBV18_00(901,8)		TRBJ1-2*00(157,5)
CASSPTTGGYNSPLHF	4479	11	0.00977482	TGTGCCAGCTCACCGACGACAGGGGGCTATAATTCACCCCTCCACTTT	HHHGHHHHHGGGGGGGGHHGGGGHHHHHHHHHHHGGGGGHHHHHHHHH	TRBV18_00(995,6)	TRBD1*00(45)	TRBJ1-6*00(169)
CASSPYTSGRLHEQYF	4480	11	0.00977482	TGTGCCAGCTCACCATACACTAGCGGGAGGCTCCACGAGCAGTACTTC	HHHGHHHHHHHHHHHHHHHGGGGGGHHHGHHGGHGGHHHHHHHHHHHH	TRBV18_00(993,4)	TRBD2*00(55)	TRBJ2-7*00(96,7)
CASSAIPGQTAYEQYF	4481	11	0.00977482	TGTGCCAGCTCAGCCATTCCGGGCCAAACCGCCTACGAGCAGTACTTC	HHHGHHHHHHGHHHHGGGGGHHHGGGGGGGHGGGGGHHHHHHHGGGGG	TRBV18_00(983,2)	TRBD1*00(25),TRBD2*00(25)	TRBJ2-7*00(105,6)
CASLRLPREGRDGYTF	4482	11	0.00977482	TGTGCCAGCCTACGACTGCCGAGGGAGGGTAGGGATGGCTACACCTTC	HHHHHHHHGGHGGHHGGGGGHHGGHHHHHHHHHHHHHHHHHHHGGGGG	TRBV27_00(907,8)	TRBD2*00(35)	TRBJ1-2*00(128,2)
CASPGRPGGNDYGYTF	4483	11	0.00977482	TGTGCCAGCCCCGGGAGGCCAGGGGGGAATGACTATGGCTACACCTTC	HHHHHHHHGGGGGHHHHHHGGGGHHHHHHHHHHHHHHHHHHHHGGGGG	TRBV2_00(967,1)	TRBD1*00(35),TRBD2*00(35)	TRBJ1-2*00(131,6)
CASRQGQGAGGNTIYF	4484	11	0.00977482	TGTGCCAGCCGCCAGGGACAGGGGGCTGGTGGAAACACCATATATTTT	HHHGGGGGGGHHHHHHHHGGGGGGHHHHHHHHHGHHHHHHHHHHHHHH	TRBV12-3_00(509,8),TRBV12-4_00(509,8)	TRBD1*00(60)	TRBJ1-3*00(222,6)
CASTPGGGSGANVLTF	4485	11	0.00977482	TGTGCCAGCACCCCTGGAGGGGGCTCTGGGGCCAACGTCCTGACTTTC	HHHGHHHHGHHGHHHGGGGGGHHHHGGGHHHHHGGGHHHHHHHGGGGG	TRBV5-4_00(610,7)	TRBD1*00(30),TRBD2*00(30)	TRBJ2-6*00(185)
CASSLAEGARNTEAFF	4486	11	0.00977482	TGTGCCAGCAGTTTAGCGGAGGGGGCGCGGAACACTGAAGCTTTCTTT	HHHHHHHHHHHHGGGGGGGGGGGGGGGGHHHHHHHHHHHHHHHHHHHH	TRBV12-3_00(804,5),TRBV12-4_00(804,5)	TRBD1*00(45)	TRBJ1-1*00(217,3)
CASSLGRGSSYNEQFF	4487	11	0.00977482	TGTGCCAGCAGTTTAGGACGGGGGAGCTCCTACAATGAGCAGTTCTTC	HHHHHHHHHHHHHHGGGGGGGGHHHHHHHHHHHHHHHHHHHHHGGGGG	TRBV27_00(744,1)		TRBJ2-1*00(194)
CASSSASPTGANVLTF	4488	11	0.00977482	TGTGCCAGCAGTTCCGCCTCACCCACCGGGGCCAACGTCCTGACTTTC	HHHHHHHHHHGGGGGGHHHGGGGGGGGGHHHHHGGGHHHHHHHGGGGG	TRBV28_00(678,1)		TRBJ2-6*00(160)
CASSYSGRAGANVLTF	4489	11	0.00977482	TGTGCCAGCAGTTACAGCGGGAGGGCTGGGGCCAACGTCCTGACTTTC	HHHHHHHHHHHHHGGGGGGGHHGGHGGGHHHHHGGGHHHHHHHGGGGG	TRBV6-5_00(326,8),TRBV6-1_00(325,2)	TRBD2*00(50)	TRBJ2-6*00(170)
CASSPQLTSFNSPLHF	4490	11	0.00977482	TGTGCCAGCAGTCCTCAGCTAACCTCCTTCAATTCACCCCTCCACTTT	HHHGHHHHHHHHGHHHHHHHHGGHHHHHHHHHHHGGGGGHHHHHHHHH	TRBV12-3_00(856,5),TRBV12-4_00(856,5)		TRBJ1-6*00(150,5)
CASSRTSRGRRQPQHF	4491	11	0.00977482	TGTGCCAGCAGTCGTACGAGCAGGGGGCGAAGGCAGCCCCAGCATTTT	HHHHHHHHGGHHHHGHHHHHGGGGGGGHHHHHGGGGGGHHHHHHHHHH	TRBV6-5_00(394,5),TRBV6-1_00(393,8)	TRBD1*00(45)	TRBJ1-5*00(170)
CASSRTDRGGNSPLHF	4492	11	0.00977482	TGTGCCAGCAGTCGGACGGACAGGGGTGGTAATTCACCCCTCCACTTT	HHHHHHHHGHHHHGHHGHHHGGGGGHHHHHHHHHGGGGGHHHHHHHHH	TRBV27_00(739,3)	TRBD1*00(45)	TRBJ1-6*00(154)
CASSRKTGSPNNEQFF	4493	11	0.00977482	TGTGCCAGCAGTCGGAAAACCGGGAGTCCAAACAATGAGCAGTTCTTC	HHHHHHHHGHHHHHHGGGHHGHHHHHHGHHHHHHHHHHHHHHHGGGGG	TRBV2_00(960,8)	TRBD1*00(30),TRBD2*00(30)	TRBJ2-1*00(135,6)
CASSRRQASGANVLTF	4494	11	0.00977482	TGTGCCAGCAGTCGAAGACAGGCGTCTGGGGCCAACGTCCTGACTTTC	HHHHHHHHGGHHHHHHHHHHGGGGHGGGHHHHHGGGHHHHHHHGGGGG	TRBV6-1_00(404,8)	TRBD1*00(30)	TRBJ2-6*00(173,5)
CASSVGRQGARYGYTF	4495	11	0.00977482	TGTGCCAGCAGTGTTGGGAGACAGGGGGCTCGCTATGGCTACACCTTC	HHHHHHHHHHHHHHHHHHHHHGGGGGGGGGGHHHHHHHHHHHHGGGGG	TRBV2_00(718,5)	TRBD1*00(50)	TRBJ1-2*00(108,5)
CASSGPAWAPENEQFF	4496	11	0.00977482	TGTGCCAGCAGTGGACCCGCCTGGGCCCCTGAGAATGAGCAGTTCTTC	HHHHHHHHHHHHHGGGGGHGHGGGGGHHHHHHHHHHHHHHHHHGGGGG	TRBV27_00(639,2)	TRBD1*00(30),TRBD2*00(30)	TRBJ2-1*00(136,2)
CASSDTGSSGANVLTF	4497	11	0.00977482	TGTGCCAGCAGTGATACCGGTAGCTCTGGGGCCAACGTCCTGACTTTC	HHHHHHHHHHHHHHHHHHHHHHHHHGGGHHHHHGGGHHHHHHHGGGGG	TRBV2_00(720,7)		TRBJ2-6*00(190)
CASSEQASGNYNEQFF	4498	11	0.00977482	TGTGCCAGCAGTGAACAGGCTAGCGGGAACTACAATGAGCAGTTCTTC	HHHHHHHHHHHHHHHHHHHGHHHHHHHHHHHHHHHHHHHHHHHGGGGG	TRBV2_00(904,7)	TRBD2*00(45)	TRBJ2-1*00(160,9)
CASSEVLGTAFYEQYF	4499	11	0.00977482	TGTGCCAGCAGTGAAGTGTTGGGGACAGCGTTTTACGAGCAGTACTTC	HHHGHHHHHHHHHHHGGGGHHHHHGGGGGHHHHGGGHHHHHHHGGGGG	TRBV6-1_00(617,5)	TRBD1*00(35)	TRBJ2-7*00(70,5)
CASSEAFNRGLDGYTF	4500	11	0.00977482	TGTGCCAGCAGTGAAGCTTTTAACAGGGGTCTGGATGGCTACACCTTC	HHHHHHHHHHHHHHHHHHHHHHHGGGHHGHHHHHHHHHHHHHHGGGGG	TRBV6-5_00(705,2)	TRBD1*00(35)	TRBJ1-2*00(141,2)
CASSEAYRVYNQPQHF	4501	11	0.00977482	TGTGCCAGCAGTGAAGCGTACAGGGTGTACAATCAGCCCCAGCATTTT	HHHHHHHHHHHHGGGGHHHHHHGHHHHHHHHHHGGGGGHHHHHHHHHH	TRBV6-1_00(608,3)	TRBD1*00(30)	TRBJ1-5*00(190)
CASSEKRAAEGHGYTF	4502	11	0.00977482	TGTGCCAGCAGTGAAAAGCGGGCAGCCGAAGGTCATGGCTACACCTTC	HHHHHHHHHHHHHHHHHHHHHGGGGGHHHHHHHHHHHHHHHHHGGGGG	TRBV2_00(992,7)	TRBD2*00(30)	TRBJ1-2*00(147,4)
CASSEKGEVDPSPLHF	4503	11	0.00977482	TGTGCCAGCAGTGAAAAAGGGGAGGTGGATCCCTCACCCCTCCACTTT	HHHHHHHHHHHHHHHHHHGGHHHHHHHGHGGHHHGGGGGHHHHHHHHH	TRBV6-1_00(468,4)	TRBD2*00(30)	TRBJ1-6*00(132,5)
CASSTTTGGYDYGYTF	4504	11	0.00977482	TGTGCCAGCAGTACTACGACAGGGGGCTATGACTATGGCTACACCTTC	HHHHHHHHHHHHGGHGGHHGGGGHHHHHHHHHHHHHHHHHHHHGGGGG	TRBV6-1_00(378,8)	TRBD1*00(50)	TRBJ1-2*00(150,9)
CASSKIQGAANYGYTF	4505	11	0.00977482	TGTGCCAGCAGTAAGATCCAGGGGGCAGCTAACTATGGCTACACCTTC	HHHHHHHHHHHHHHHHHHGGGGHHHHHHHHHHHHHHHHHHHHHGGGGG	TRBV6-6_00(547)	TRBD1*00(40)	TRBJ1-2*00(179,7)
CASSFSGTATGNTIYF	4506	11	0.00977482	TGTGCCAGCAGCTTCTCGGGGACGGCTACTGGAAACACCATATATTTT	HHHGHHHHHHHHGGGGGHGGGGGHHHHHHHIIHGHHHHHHHHHHHHHH	TRBV7-2_00(509,3)	TRBD1*00(25),TRBD2*00(25)	TRBJ1-3*00(230)
CASSFRGFSGANVLTF	4507	11	0.00977482	TGTGCCAGCAGCTTCAGGGGCTTCTCTGGGGCCAACGTCCTGACTTTC	HHHGHHHHHHHHHHGHGHHHHHHHHGGGHHHHHGGGHHHHHHHGGGGG	TRBV7-2_00(288,3),TRBV7-9_00(258,3)	TRBD1*00(30)	TRBJ2-6*00(178,4)
CASSLQGLGPGNTIYF	4508	11	0.00977482	TGTGCCAGCAGCTTGCAGGGACTAGGCCCTGGAAACACCATATATTTT	HHHGHHHHHHHHHHHHHHHHHHHGGGGHHIHIHGHHHHHHHHHHHHHH	TRBV5-4_00(472),TRBV5-6_00(460,4)	TRBD2*00(40)	TRBJ1-3*00(225,3)
CASSLAGTGANSPLHF	4509	11	0.00977482	TGTGCCAGCAGCTTGGCCGGGACAGGAGCTAATTCACCCCTCCACTTT	HHHHHHHHHHGHHGGGGGHHHHHHHHHHHHHHHHGGGGGHHHHHHHHH	TRBV5-4_00(510,1)	TRBD1*00(40)	TRBJ1-6*00(154)
CASSLGPGQNNYGYTF	4510	11	0.00977482	TGTGCCAGCAGCTTGGGGCCGGGACAGAACAACTATGGCTACACCTTC	HHHHHHHHHHGHGGGGGGGGHHHHHHHHHHHHHHHHHHHHHHHGGGGG	TRBV5-4_00(730,9)	TRBD1*00(45)	TRBJ1-2*00(157,7)
CASSLGQSSGANVLTF	4511	11	0.00977482	TGTGCCAGCAGCTTGGGGCAGAGCTCTGGGGCCAACGTCCTGACTTTC	HHHGHHHHHHGHGGGHHHHHHHHHHGGGHHHHHGGGHHHHHHHGGGHH	TRBV5-4_00(538,5)		TRBJ2-6*00(205)
CASSLGGGTGANVLTF	4512	11	0.00977482	TGTGCCAGCAGCTTGGGGGGTGGTACCGGGGCCAACGTCCTGACTTTC	HHHGHHHHHHGHGGGGGGGHHHGGGGGGHHHHHGGGHHHHHHHGGGGG	TRBV5-6_00(333,5)		TRBJ2-6*00(160)
CASSLSQERGGYGYTF	4513	11	0.00977482	TGTGCCAGCAGCTTATCCCAGGAGAGGGGAGGCTATGGCTACACCTTC	HHHGHHHHHHHHHHHHGHHHHHHGHGGHHHHHHHHHHHHHHHHGGGGG	TRBV7-2_00(414,5)	TRBD1*00(38)	TRBJ1-2*00(147,9)
CASSLVGGGTNNEQFF	4514	11	0.00977482	TGTGCCAGCAGCTTAGTGGGCGGGGGGACCAACAATGAGCAGTTCTTC	HHHHHHHHHHHHHHHHHHHGGGGHHHHGHHHHHHHHHHHHHHHGGGGG	TRBV7-2_00(290),TRBV2_00(282,8)	TRBD1*00(25),TRBD2*00(25)	TRBJ2-1*00(139,7)
CASSLKVQGANYGYTF	4515	11	0.00977482	TGTGCCAGCAGCTTAAAGGTCCAGGGTGCTAACTATGGCTACACCTTC	HHHGHHHHHHHHHHHHHHHHHHHGHHHHHHHHHHHHHHHHHHHGGGGG	TRBV7-9_00(497,3)	TRBD1*00(25)	TRBJ1-2*00(174,2)
CASSYQNRQGGQPQHF	4516	11	0.00977482	TGTGCCAGCAGCTACCAAAATCGACAGGGTGGACAGCCCCAGCATTTT	HHHGHHHHHHHHHHGHHGHGHGHHHHGHHHHHHGGGGGHHHHHHHHHH	TRBV5-6_00(500)	TRBD1*00(35)	TRBJ1-5*00(170)
CASSPKEAA*NTEAFF	4517	11	0.00977482	TGTGCCAGCAGCCCGAAGGAGGCGGCCTAGAACACTGAAGCTTTCTTT	HHHGHHHGGGGGGHHHHHGGGGGHHHHHIHIIHHHHHHHHHHHHHHHH	TRBV7-9_00(414,6)	TRBD2*00(25)	TRBJ1-1*00(218,5)
CASSQGDRGRRTEAFF	4518	11	0.00977482	TGTGCCAGCAGCCAGGGAGACAGGGGGCGAAGGACTGAAGCTTTCTTT	HHHGHHHGGHHHHHHHHHHHGGGGGGGHIHIIIHHHHHHHHHHHHHHH	TRBV14_00(1030,6)	TRBD1*00(55)	TRBJ1-1*00(197,5)
CASSQTRNSGANVLTF	4519	11	0.00977482	TGTGCCAGCAGCCAAACCCGGAACTCTGGGGCCAACGTCCTGACTTTC	HHHHHHHHGHHHHHHHHGGHHHHHHGGGHHHHHGGGHHHHHHHGGGGG	TRBV12-4_00(694,9),TRBV12-3_00(652,9)		TRBJ2-6*00(188,4)
CASSTGQGSSYNEQFF	4520	11	0.00977482	TGTGCCAGCAGCACCGGACAGGGGAGCTCCTACAATGAGCAGTTCTTC	HHHHHHHHHHGGGGGHHHGHGGHHHHHHHHHHHHHHHHHHHHHGGGGG	TRBV5-4_00(637,1)	TRBD1*00(35)	TRBJ2-1*00(193,4)
CASRGQVLSGANVLTF	4521	11	0.00977482	TGTGCCAGCAGGGGACAGGTTCTCTCTGGGGCCAACGTCCTGACTTTC	HHHHHHHHGHHHHHHHHHHHGGHHHGGGHHHHHGGGHHHHHHHGGGGG	TRBV12-3_00(581,3),TRBV12-4_00(581,3)	TRBD1*00(40)	TRBJ2-6*00(175,6)
CASRRRQISGANVLTF	4522	11	0.00977482	TGTGCCAGCAGGAGACGACAGATTTCTGGGGCCAACGTCCTGACTTTC	HHHHHHHHHHHHHGGGHHHHHHHHHGGGHHHHHGGGHHHHHHHGGGGG	TRBV27_00(740,6)	TRBD1*00(25)	TRBJ2-6*00(175)
CASSHLGTGAGNTIYF	4523	11	0.00977482	TGCGCCAGCAGCCACCTCGGGACAGGGGCGGGAAACACCATATATTTT	HHHGHHHGGHHGHGGGGGHHHHGHGGGGGHIIHGHHHHHHHHHHHHHH	TRBV4-1_00(873,6)	TRBD1*00(55)	TRBJ1-3*00(220)
CSARVASGQGLEKLFF	4524	11	0.00977482	TGCAGTGCTAGAGTTGCCTCGGGACAGGGTTTAGAAAAACTGTTTTTT	HHHHHHHHHHHHHHGGGGGGHHHHHHGHHHHHHHGHHHHHHGGHHHHH	TRBV20-1_00(1007,7)	TRBD1*00(50)	TRBJ1-4*00(185)
CSAEELWTGGKSPLHF	4525	11	0.00977482	TGCAGTGCGGAGGAACTATGGACAGGGGGCAAATCACCCCTCCACTTT	HHHGGGGGHHHHHHHHHHHHHHGGGGHHHHHHHHGGGGGHHHHHHHHH	TRBV20-1_00(978,4)	TRBD1*00(55)	TRBJ1-6*00(134)
CSAPRTGGSGANVLTF	4526	11	0.00977482	TGCAGTGCACCCCGGACAGGAGGCTCTGGGGCCAACGTCCTGACTTTC	HHHHHHGGGGGGGHHHHHHHHHHHHGGGHHHHHGGGHHHHHHHGGGGG	TRBV20-1_00(952,9)	TRBD1*00(39)	TRBJ2-6*00(185)
CSAEGTGSSGANVLTF	4527	11	0.00977482	TGCAGTGCAGAAGGGACAGGGAGCTCCGGGGCCAACGTCCTGACTTTC	HHHHHHHHHHHHHHHHHHGHHHGGGGGGHHHHHGGGHHHHHHHGGGGG	TRBV20-1_00(886,8)	TRBD1*00(40)	TRBJ2-6*00(179)
CSVFGGTG*NKNIQYF	4528	11	0.00977482	TGCAGCGTTTTCGGGGGGACAGGGTGAAACAAAAACATTCAGTACTTC	HHHHHGHGGGGGGGHHHHHHHHHHHHHHHGGHHHHHHHHHHHHGGGGG	TRBV29-1_00(933,6)	TRBD1*00(45)	TRBJ2-4*00(154)
CASSF*QG_SDSPLHF	4529	11	0.00977482	TGTGCCAGCAGTTTCTGACAGGGAGGTCCGATTCACCCCTCCACTTT	HHHHHHHHHHHHHHHHHHHHGHHHGGGGHHHHHGGGGGHHHHHHHHH	TRBV28_00(683,2)	TRBD1*00(35),TRBD2*00(30)	TRBJ1-6*00(144)
CASS*PTG_YNSPLHF	4530	11	0.00977482	TGTGCCAGCAGTTAACCGACGGGTCCTATAATTCACCCCTCCACTTT	HHHHHHHHHHHHHHHHHGGGGHHHHHHHHHHHHGGGGGHHHHHHHHH	TRBV12-3_00(433,5),TRBV12-4_00(433,5)		TRBJ1-6*00(179)
CASNPGIG_FNSPLHF	4531	11	0.00977482	TGTGCCAGCAACCCCGGGATTGGGCTTTCAATTCACCCCTCCACTTT	HHHHHHHHGHHHHGGHHHHHHHHHHHHHHHHHHGGGGGHHHHHHHHH	TRBV2_00(608,8)	TRBD1*00(35),TRBD2*00(35)	TRBJ1-6*00(147,5)
CRENYGHL_SYNEQFF	4532	11	0.00977482	TGCAGGGAGAATTACGGACACCTCCCTCCTACAATGAGCAGTTCTTC	HHHHHHHHHHGGHHGHHHHGGGGGGHHHHHHHHHHHHHHHHHHGGGH	TRBV29-1_00(936,5)	TRBD1*00(25),TRBD2*00(25)	TRBJ2-1*00(163)
CASSLIAS_SNSPLHF	4533	11	0.00977482	TGTGCCAGCAGCTTAATTGCCAGCCTCCAATTCACCCCTCCACTTT	HHHHHHHHHHHHHHHHHHGGHHGGHHHHHHHHGGGGGHHHHHHHHH	TRBV7-2_00(341,3)	TRBD2*00(25)	TRBJ1-6*00(144,6)
CASSLINS_*LYGYTF	4534	11	0.00977482	TGTGCCAGCAGCTTAATAAATTCTCTAACTATATGGCTACACCTTC	HHHGHHHHHHHHHHHHHHHHHHHHHHHHHHHHHHHHHHHHHGGGGG	TRBV7-9_00(489,5)		TRBJ1-2*00(146,7)
CASSCDRP_SGNTIYF	4535	11	0.00977482	TGTGCCAGCAGCTGTGACAGACCTCTCTGGAAACACCATATATTTT	HHHGHHHHHHHHHHHHHHHHHGGHHHHIIIHGHHHHHHHHHHHHHH	TRBV28_00(828,2)	TRBD1*00(25)	TRBJ1-3*00(240)
CASSRTSG_GPYEQYF	4536	11	0.00977482	TGTGCCAGCAGCCGTACTAGCGGGAGGGCCTTACGAGCAGTACTTC	HHHGHHHGGGGGGHHHGGGGGGGHHGHHHHHGGGHHHHHHHGGGGG	TRBV12-3_00(689,5),TRBV12-4_00(689,5)	TRBD2*00(75)	TRBJ2-7*00(83)
CASSNPGH_LDNEQFF	4537	11	0.00977482	TGTGCCAGCAGCAATCCGGGACACGCTAGACAATGAGCAGTTCTTC	HHHGHHHHHHHHGGGGGHHHGGGGHHHHHHHHHHHHHHHHHGGGGG	TRBV7-9_00(413,1)	TRBD1*00(40),TRBD2*00(35)	TRBJ2-1*00(150,6)
CASRGTGW_DNSPLHF	4538	11	0.00977482	TGTGCCAGCAGGGGGACAGGGTGGGGATAATTCACCCCTCCACTTT	HHHHHHHHGHHHHHHHHHGGGHGHHHHHHHHHGGGGGHHHHHHHHH	TRBV6-1_00(393,8)	TRBD1*00(45)	TRBJ1-6*00(159)
CSAIR*RD_PRYEQYF	4539	11	0.00977482	TGCAGTGCTATTCGCTAGCGGGACCCCCCGGTACGAGCAGTACTTC	HHHHHHHHGGGGGHGGGGGHHGGGGGGGGGHGGGHHHHHHHGGGGG	TRBV20-1_00(958,8)	TRBD2*00(45)	TRBJ2-7*00(123,5)
CSARRGEG_ATYEQYF	4540	11	0.00977482	TGCAGTGCTAGACGTGGAGAGGGCCGCGACCTACGAGCAGTACTTC	HHHHHHHHHHHHGHHHHHHHGGGGGGGHHGGGGGHHHHHHHGGGGG	TRBV20-1_00(1005,6)	TRBD2*00(35)	TRBJ2-7*00(97)
CASSKQSSYNSPLHF	4541	11	0.00977482	TGTGCCTCCTCCAAGCAGAGCTCCTATAATTCACCCCTCCACTTT	HHGGGGHGHHGHHHHHHHHHHHHHHHHHHHHGGHGGHHHHGHHHH	TRBV30_00(828,5)	TRBD2*00(25)	TRBJ1-6*00(192,4)
CAWVSGEVETVGYTF	4542	11	0.00977482	TGTGCCTGGGTGAGCGGAGAGGTGGAGACCGTGGGCTACACCTTC	HHHHGHGHHHGGGGGHHHHHHHHHHGGGGGGHHHHHHHHHGGGGG	TRBV30_00(832,9)	TRBD2*00(25)	TRBJ1-2*00(110,5)
CAWTI*TVQHYGYTF	4543	11	0.00977482	TGTGCCTGGACCATCTAGACAGTCCAACACTATGGCTACACCTTC	HHHHHHHHHHHHHHHHHHHHHHHHHHHHHHHHHHHHHHHHGGGGG	TRBV30_00(905,3)	TRBD1*00(25),TRBD2*00(25)	TRBJ1-2*00(162,4)
CAWSSGTAVYQPQHF	4544	11	0.00977482	TGTGCCTGGAGTTCCGGGACAGCAGTTTACCAGCCCCAGCATTTT	HHHHHHHHHHGGGGGHHHHHHHHHHHHHHGGGGGGHHHHHHHHHH	TRBV30_00(841,6)	TRBD1*00(45)	TRBJ1-5*00(170)
CAWSAGAQYNQPQHF	4545	11	0.00977482	TGTGCCTGGAGTGCGGGAGCGCAATACAATCAGCCCCAGCATTTT	HHHHHHHHHGGGGGGGGGGGHHHHHHHHHHGGGGGHHHHHHHHHH	TRBV30_00(938,5)	TRBD2*00(30)	TRBJ1-5*00(190)
CAWSKSGSVYNEQFF	4546	11	0.00977482	TGTGCCTGGAGTAAAAGCGGGAGTGTCTACAATGAGCAGTTCTTC	HHHHHHHHHHHHHGGGGGHHHHHHHHHHHHHHHHHHHHHHGGGGG	TRBV30_00(941)	TRBD2*00(40)	TRBJ2-1*00(164,7)
CAISESGSANYGYTF	4547	11	0.00977482	TGTGCCATCAGTGAGTCGGGTTCAGCTAACTATGGCTACACCTTC	HHHHHHHHHHHHGGHHHGHHHHHHHHHHHHHHHHHHHHHHGGGGG	TRBV10-3_00(782,1)		TRBJ1-2*00(164,5)
CAISESSGAGNTIYF	4548	11	0.00977482	TGTGCCATCAGTGAGTCATCAGGGGCTGGAAACACCATATATTTT	HHHHHHHHHHHHHHHHHHHGHGGGHHHHHHGHHHHHHHHHHHHHH	TRBV10-3_00(517,1)	TRBD1*00(30)	TRBJ1-3*00(230)
CAISRDSNSGNTIYF	4549	11	0.00977482	TGTGCCATCAGCCGGGACAGCAACTCTGGAAACACCATATATTTT	HHHHHHHHHHHHHHHHHHHHHHHHHHHHHHGHHHHHHHHHHHHHH	TRBV10-3_00(630,8)	TRBD1*00(45)	TRBJ1-3*00(237,1)
CATSDRGSYNSPLHF	4550	11	0.00977482	TGTGCCACCTCGGACAGGGGATCCTATAATTCACCCCTCCACTTT	HHHHGHGGGGGHHHGHGHHHHHHHHHHHHHHGGGGGHHHHHHHHH	TRBV7-9_00(417,2)	TRBD1*00(45)	TRBJ1-6*00(179)
CATSGHFSGANVLTF	4551	11	0.00977482	TGTGCCACCTCAGGTCACTTCTCTGGGGCCAACGTCCTGACTTTC	HHHHHHHHHHHHHHHHHHHHHHHHHHHHHHGGGHHHHHHHGGGGG	TRBV2_00(766,4)		TRBJ2-6*00(180)
CATSSWTGPIYGYTF	4552	11	0.00977482	TGTGCCACCAGTTCCTGGACAGGGCCGATCTATGGCTACACCTTC	HHHHHHHHHHHHHHHHHHHHHGGGGHHHHHHHHHHHHHHHGGGGG	TRBV24-1_00(934,8)	TRBD1*00(40)	TRBJ1-2*00(144,5)
CATSASRGNYNEQFF	4553	11	0.00977482	TGTGCCACCAGTGCTAGTCGCGGAAACTACAATGAGCAGTTCTTC	HHHHHHHHHHHHHHHHHHHGGHHHHHHHHHHHHHHHHHHHGGGGG	TRBV24-1_00(762,4)	TRBD2*00(34)	TRBJ2-1*00(153)
CATSDSGSGANEQFF	4554	11	0.00977482	TGTGCCACCAGTGATTCTGGTAGCGGGGCGAATGAGCAGTTCTTC	HHHHHHHHHHHHHHHHHHHGGGGGGGGGHHHHHHHHHHHHGGGGG	TRBV24-1_00(680)	TRBD2*00(35),TRBD1*00(30)	TRBJ2-1*00(144,7)
CATSDSGQAN*PQHF	4555	11	0.00977482	TGTGCCACCAGTGATTCCGGACAGGCCAATTAGCCCCAGCATTTT	HHHHHHHHHHHHHHHHHHHHHGHHHHHHHHHGGGGHHHHHHHHHH	TRBV24-1_00(875,8)	TRBD1*00(35)	TRBJ1-5*00(174)
CATSDPRTLNYGYTF	4556	11	0.00977482	TGTGCCACCAGTGATCCTCGGACGCTGAACTATGGCTACACCTTC	HHHHHHHHHHHHHHHHHHGGGGGHHHHHHHHHHHHHHHHHGGGGG	TRBV24-1_00(948,4)		TRBJ1-2*00(163,5)
CATSDPRAGANVLTF	4557	11	0.00977482	TGTGCCACCAGTGACCCCAGGGCTGGGGCCAACGTCCTGACTTTC	HHHHHHHHHHHHHHHHHHHGGHGGGHHHHHGGGHHHHHHHGGGGG	TRBV24-1_00(845,1)	TRBD1*00(25)	TRBJ2-6*00(170)
CATSRSGRGGIGYTF	4558	11	0.00977482	TGTGCCACCAGCAGGAGCGGCCGGGGGGGTATTGGGTACACCTTC	HHHHGHHHHHHHHGGGGGGGGGGGGHHHHHHHHHHHHHHHGGGGG	TRBV15_00(928,5)	TRBD1*00(25),TRBD2*00(25)	TRBJ1-2*00(101,3)
CATSRGGVSYNEQFF	4559	11	0.00977482	TGTGCCACCAGCAGAGGTGGGGTCTCCTACAATGAGCAGTTCTTC	HHHHGHHHHHHHHHHGGGGHGGHHHHHHHHHHHHHHHHHHGGGGG	TRBV15_00(955,5)		TRBJ2-1*00(177,4)
CATSRDKGFNQPQHF	4560	11	0.00977482	TGTGCCACCAGCAGAGATAAGGGGTTCAATCAGCCCCAGCATTTT	HHHHGHHHHHHHHHHHHHHGGGHHHHHHHHGGGGGHHHHHHHHHH	TRBV15_00(965,1)	TRBD1*00(25)	TRBJ1-5*00(188,5)
CASIGFGQGNQPQHF	4561	11	0.00977482	TGTGCCAGTATTGGATTCGGACAGGGGAATCAGCCCCAGCATTTT	HHHHHHHHHHHHHGGGGGHHHGHHHHHHHHGGGGGHHHHHHHHHH	TRBV19_00(663,6)	TRBD1*00(45)	TRBJ1-5*00(185)
CASTGTDEGNSPLHF	4562	11	0.00977482	TGTGCCAGTACTGGGACAGACGAGGGTAATTCACCCCTCCACTTT	HHHHHHHHHHHHHHHHGHGHGHHHHHHHHHHGGGGGHHHHHHHHH	TRBV19_00(669,2)	TRBD1*00(35)	TRBJ1-6*00(152,5)
CASTRSGTDNTEAFF	4563	11	0.00977482	TGTGCCAGTACCCGATCCGGGACAGATAACACTGAAGCTTTCTTT	HHHHHHHHGHGGGGGGGGHHHHHHHHIHIHHHHHHHHHHHHHHHH	TRBV19_00(902,3)	TRBD1*00(45)	TRBJ1-1*00(215)
CASTKGDSGANVLTF	4564	11	0.00977482	TGTGCCAGTACCAAAGGCGACTCTGGGGCCAACGTCCTGACTTTC	HHHHHHHHHHHHHGGGGGHHHHGGGHHHHHGGGHHHHHHHGGGGG	TRBV19_00(914,5)		TRBJ2-6*00(178,5)
CASSPRDRDSYEQYF	4565	11	0.00977482	TGTGCCAGTAGTCCCAGGGACAGGGATTCCTACGAGCAGTACTTC	HHHHHHHHHHHHGHHHHHHHHHHHHHHHGGGGGHHHHHHHGGGGG	TRBV19_00(759,1)	TRBD1*00(45)	TRBJ2-7*00(136,2)
CASSAGIPSNQPQHF	4566	11	0.00977482	TGTGCCAGTAGTGCAGGGATACCTAGCAATCAGCCCCAGCATTTT	HHHHHHHHHHHHHHHHHHHHHHHHHHHHHHGGGGGHHHHHHHHHH	TRBV19_00(844,8)	TRBD1*00(25)	TRBJ1-5*00(200,8)
CASSMLVGTGSPLHF	4567	11	0.00977482	TGTGCCAGTAGTATGTTGGTGGGGACGGGTTCACCCCTCCACTTT	HHHHHHHHHHHHHGGHHGGHHGGGGGGHHHHGGGGGHHHHHHHHH	TRBV19_00(914,1)	TRBD1*00(25),TRBD2*00(25)	TRBJ1-6*00(137,5)
CASSPTGGFSYGYTF	4568	11	0.00977482	TGTGCCAGTAGCCCGACAGGGGGATTTAGTTATGGCTACACCTTC	HHHHHHHHHGGGGGHHGGGGHHHHHHHHHHHHHHHHHHHHGGGGG	TRBV19_00(909,6)	TRBD1*00(45)	TRBJ1-2*00(139,8)
CASSIGGSSYNEQFF	4569	11	0.00977482	TGTGCCAGTAGCATAGGGGGTTCCTCCTACAATGAGCAGTTCTTC	HHHHHHHHHHHHHGGGGGGHHGGHHHHHHHHHHHHHHHHHGGGGG	TRBV19_00(918,6)		TRBJ2-1*00(176,8)
CASSTDRVTYNEQFF	4570	11	0.00977482	TGTGCCAGTAGCACCGACAGGGTCACCTACAATGAGCAGTTCTTC	HHHHHHHHHHGGGGGHHHHHHHHHHHHHHHHHHHHHHHHHGGGGG	TRBV19_00(836,5)	TRBD1*00(35)	TRBJ2-1*00(153,6)
CASRKDRGGNQPQHF	4571	11	0.00977482	TGTGCCAGTAGAAAGGACAGGGGTGGCAATCAGCCCCAGCATTTT	HHHHHHHHHHHHHHHHHGGGGHHHHHHHHHGGGGGHHHHHHHHHH	TRBV19_00(819,8)	TRBD1*00(45)	TRBJ1-5*00(195)
CASFNQEGVNQPQHF	4572	11	0.00977482	TGTGCCAGCTTTAATCAAGAGGGGGTCAATCAGCCCCAGCATTTT	HHHGHHHHHHHHHHHHHHGGGGHHHHHHHHGGGGGHHHHHHHHHH	TRBV28_00(957,7)	TRBD1*00(30)	TRBJ1-5*00(188,4)
CASSPGQGIPYEQYF	4573	11	0.00977482	TGTGCCAGCTCCCCGGGACAGGGGATCCCCTACGAGCAGTACTTC	HHHGHHHGGGGGGGHHHHGHGHHGGGGGGGGGGHHHHHHHGGGGG	TRBV18_00(1004,5)	TRBD1*00(65)	TRBJ2-7*00(128,7)
CASSPERSSYNEQFF	4574	11	0.00977482	TGTGCCAGCTCACCTGAGCGGAGCTCCTACAATGAGCAGTTCTTC	HHHHHHHHHHHHHHGGGGGHHHHHHHHHHHHHHHHHHHHHHHHHH	TRBV18_00(800)		TRBJ2-1*00(205)
CASSPPGGDNQPQHF	4575	11	0.00977482	TGTGCCAGCTCACCCCCCGGGGGTGACAATCAGCCCCAGCATTTT	HHHGHHHHHHGGGGGGGGGGHHHHHHHHHHGGGGGHHHHHHHHHH	TRBV18_00(997,6)		TRBJ1-5*00(190)
CASSPASSSGNTIYF	4576	11	0.00977482	TGTGCCAGCTCACCCGCCAGCAGCTCTGGAAACACCATATATTTT	HGGGHHGGGGGGGGGGHHHHHHHHHHHHHHGHHHHHHHHHHHHHH	TRBV18_00(981,2)		TRBJ1-3*00(256,5)
CASSPWPGMDNEQFF	4577	11	0.00977482	TGTGCCAGCTCACCGTGGCCGGGAATGGACAATGAGCAGTTCTTC	HHHGHHHHHGHGGGGGGGGGHHHHHHHHHHHHHHHHHHHHGGGGG	TRBV18_00(889,6)	TRBD1*00(30),TRBD2*00(30)	TRBJ2-1*00(128)
CASSPGGRTNTEAFF	4578	11	0.00977482	TGTGCCAGCTCACCGGGGGGGCGGACGAACACTGAAGCTTTCTTT	HHHGHHHHHGGGGGGGGGGGGGGGGGIHIHHHHHHHHHHHHHHHH	TRBV18_00(992,7)	TRBD1*00(35)	TRBJ1-1*00(220)
CASSPSGAINSPLHF	4579	11	0.00977482	TGTGCCAGCTCACCATCGGGGGCGATTAATTCACCCCTCCACTTT	HHHGHHHHHHHHGGGGGGGGGGGHHHHHHHHGGGGGHHHHHHHHH	TRBV18_00(1003,5)	TRBD1*00(25)	TRBJ1-6*00(154)
CASSPIGQGNTEAFF	4580	11	0.00977482	TGTGCCAGCTCACCAATCGGACAGGGGAACACTGAAGCTTTCTTT	HHHGHHHHHHGHHGGGGGHHHGHHIIIIIHHHHHHHHHHHHHHHH	TRBV18_00(993,9)	TRBD1*00(40)	TRBJ1-1*00(220)
CASSNDLGKGSGYTF	4581	11	0.00977482	TGTGCCAGCTCAAATGATCTAGGGAAGGGCTCTGGCTACACCTTC	HHHGHHHHGHHHHHHHHHHHHHHHHHGHHHHHHHHHHHHHGGGGG	TRBV18_00(984,5)	TRBD2*00(25)	TRBJ1-2*00(131,8)
CASGLRGHRLDEQFF	4582	11	0.00977482	TGTGCCAGCGGCCTGCGGGGACACCGCCTCGATGAGCAGTTCTTC	HHHHHHHGGGGGGGGGHHHHGGGGGGGGHHHHHHHHHHHHGGGGG	TRBV27_00(746,1)	TRBD1*00(30)	TRBJ2-1*00(128,3)
CASERSGRQNYGYTF	4583	11	0.00977482	TGTGCCAGCGAACGATCAGGGCGACAGAACTATGGCTACACCTTC	HHHHHHHHGHHHGHHHHGGGHGHHHHHHHHHHHHHHHHHHGGGGG	TRBV6-6_00(519,1)	TRBD1*00(25),TRBD2*00(25)	TRBJ1-2*00(152,1)
CASILWQTGANVLTF	4584	11	0.00977482	TGTGCCAGCATTCTCTGGCAAACTGGGGCCAACGTCCTGACTTTC	HHHGHHHHHHHHHHHHHHHHHHGGGHHHHHGGGHHHHHHHGGHGG	TRBV11-2_00(532,1)		TRBJ2-6*00(168,4)
CASIRELESNQPQHF	4585	11	0.00977482	TGTGCCAGCATCCGAGAGTTGGAGAGCAATCAGCCCCAGCATTTT	HHHHHHHHGHHHHHHHHHHHHHHHHHHHHHGGGGGHHHHHHHHHH	TRBV6-5_00(652,7)		TRBJ1-5*00(200)
CASTSLREAKNIQYF	4586	11	0.00977482	TGTGCCAGCACCTCCTTGAGGGAAGCCAAAAACATTCAGTACTTC	HHHHHHHHHHHHHHHHHHHHHHHHHGGGHHHHHHHHHHHHGGHGG	TRBV12-3_00(610,3),TRBV12-4_00(610,3)	TRBD2*00(25)	TRBJ2-4*00(169)
CASTSTGISNQPQHF	4587	11	0.00977482	TGTGCCAGCACCTCGACAGGGATCAGCAATCAGCCCCAGCATTTT	HHHHHHHHHHHHHHHHHHHHHHHHHHHHHHGGGGGHHHHHHHHHH	TRBV2_00(884,9)	TRBD1*00(35)	TRBJ1-5*00(197,6)
CASTPRTVGGTEAFF	4588	11	0.00977482	TGTGCCAGCACCCCGCGGACAGTTGGGGGGACTGAAGCTTTCTTT	HHHHHHHHGHHHGGGGHHHHHGGGGGHHIHHHHHHHHHHHHHHHH	TRBV6-5_00(434,1)	TRBD1*00(30)	TRBJ1-1*00(200)
CASSFLSGASYGYTF	4589	11	0.00977482	TGTGCCAGCAGTTTTTTGTCAGGGGCCAGCTATGGCTACACCTTC	HHHHHHHHHHHHHHHHHHHGHGHHGHHHHHHHHHHHHHHHGGGGG	TRBV27_00(662)	TRBD1*00(30)	TRBJ1-2*00(142,1)
CASSFRIAGGDEQFF	4590	11	0.00977482	TGTGCCAGCAGTTTCCGAATAGCGGGAGGAGATGAGCAGTTCTTC	HHHGHHHHHHHGGGHHHHGGGGGGHHHHHHHHHHHHHHHHGGGGG	TRBV12-3_00(780,8),TRBV12-4_00(780,8)	TRBD2*00(50)	TRBJ2-1*00(140,3)
CASSFAVKGNSPLHF	4591	11	0.00977482	TGTGCCAGCAGTTTCGCGGTAAAAGGGAATTCACCCCTCCACTTT	HHHHHHHHHHGGGGGGGHHHHHHHHHHHHHHGGGGGHHHHHHHHH	TRBV27_00(682,3)		TRBJ1-6*00(149)
CASSLSFSGANVLTF	4592	11	0.00977482	TGTGCCAGCAGTTTATCATTCTCTGGGGCCAACGTCCTGACTTTC	HHHHHHHHHHHHHHHHHHHHHHGHHHHHHHGGGHHHHHHHGGGGG	TRBV27_00(778,5)		TRBJ2-6*00(180)
CASSSRTGYNSPLHF	4593	11	0.00977482	TGTGCCAGCAGTTCACGGACAGGTTATAATTCACCCCTCCACTTT	HHHHHHHHHHHGGGHGHHHHHHHHHHHHHHHGGGGGHHHHHHHHH	TRBV27_00(838,7)	TRBD1*00(35)	TRBJ1-6*00(162,5)
CASSYRGTGANVLTF	4594	11	0.00977482	TGTGCCAGCAGTTATAGGGGAACTGGGGCCAACGTCCTGACTTTC	HHHHHHHHHHHHHHGHHHHHHHGGGHHHHHGGGHHHHHHHGGGGG	TRBV6-1_00(390,6),TRBV6-5_00(371,5),TRBV6-6_00(346,8)	TRBD1*00(25)	TRBJ2-6*00(170)
CASSYSDRGWYGYTF	4595	11	0.00977482	TGTGCCAGCAGTTACTCGGACAGGGGGTGGTATGGCTACACCTTC	HHHHHHHHHHHHHGGGGHHHGGGGGGHHHHHHHHHHHHHHGGGGG	TRBV6-5_00(310,7)	TRBD1*00(45)	TRBJ1-2*00(150,9)
CASSYSSSTNYGYTF	4596	11	0.00977482	TGTGCCAGCAGTTACTCAAGTAGTACCAACTATGGCTACACCTTC	HHHHHHHHHHHHHHHHHHHHHHHHGHHHHHHHHHHHHHHHGGGGG	TRBV6-5_00(548,3)		TRBJ1-2*00(152,1)
CASSYLRGSNSPLHF	4597	11	0.00977482	TGTGCCAGCAGTTACCTCCGGGGGAGTAATTCACCCCTCCACTTT	HHHHHHHHHHHHHGGGGGGGGHHHHHHHHHHGGGGGHHHHHHHHH	TRBV6-1_00(471,6),TRBV6-5_00(444,4)	TRBD1*00(25),TRBD2*00(25)	TRBJ1-6*00(148,1)
CASSYNRDTGNTIYF	4598	11	0.00977482	TGTGCCAGCAGTTACAACCGGGATACTGGAAACACCATATATTTT	HHHHHHHHHHHHHHHHHGGHHHHHHHHIIHGHHHHHHHHHHHHHH	TRBV6-5_00(471,1)	TRBD1*00(30),TRBD2*00(30)	TRBJ1-3*00(225,3)
CASSLPGTNSYEQYF	4599	11	0.00977482	TGTGCCAGCAGTCTTCCCGGGACGAACTCCTACGAGCAGTACTTC	HHHHHHHHHHHHGGGGGGHGGGGHHHHHGGGGGHHHHHHHGGGGG	TRBV6-1_00(390,2),TRBV6-5_00(379,9)	TRBD1*00(45),TRBD2*00(45)	TRBJ2-7*00(138,7)
CASSPGQGGDYGYTF	4600	11	0.00977482	TGTGCCAGCAGTCCCGGACAGGGTGGGGACTATGGCTACACCTTC	HHHHHHHHHHHHHHHHHHHHGGGHHHHHHHHHHHHHHHHHGGGGG	TRBV2_00(872)	TRBD1*00(40)	TRBJ1-2*00(146,7)
CASSPRTGLGQPQHF	4601	11	0.00977482	TGTGCCAGCAGTCCACGGACAGGGCTGGGTCAGCCCCAGCATTTT	HHHGHHHHHHHGGGHGHHHHHGGHHHHHHHGGGGGHHHHHHHHHH	TRBV6-1_00(368,3)	TRBD1*00(40)	TRBJ1-5*00(175)
CASSPQGTGANVLTF	4602	11	0.00977482	TGTGCCAGCAGTCCACAGGGGACTGGGGCCAACGTCCTGACTTTC	HHHHHHHHHHHHHHHGHHHHHHGGGHHHHHGGGHHHHHHHGGGGG	TRBV28_00(466)	TRBD1*00(35)	TRBJ2-6*00(170)
CASSRGSSGANVLTF	4603	11	0.00977482	TGTGCCAGCAGTCGGGGCTCCTCTGGGGCCAACGTCCTGACTTTC	HHHHHHHHGGHGGGGGHGHGHHGHGHHHHHGGGHHHHHHHGGGHH	TRBV6-1_00(536,4)	TRBD1*00(25)	TRBJ2-6*00(180)
CASSQTGGSYSPLHF	4604	11	0.00977482	TGTGCCAGCAGTCAAACAGGGGGCTCCTATTCACCCCTCCACTTT	HHHHHHHHHHHHHHHHHHHHGGHHHHHHHHHGGGGGHHHHHHHHH	TRBV10-3_00(343,1)	TRBD1*00(45)	TRBJ1-6*00(141,3)
CASSVNLDGNQPQHF	4605	11	0.00977482	TGTGCCAGCAGTGTTAACCTAGATGGCAATCAGCCCCAGCATTTT	HHHHHHHHHHHHHHHHHHHHHHHHHHHHHHGGGGGHHHHHHHHHH	TRBV6-5_00(547,6)		TRBJ1-5*00(195)
CASSVRGTLTDTQYF	4606	11	0.00977482	TGTGCCAGCAGTGTACGGGGGACCCTCACAGATACGCAGTATTTT	HHHHHHHHHHHHHHHHGHHHHGGHHHHHHHHGGGGHHHHHHHHHH	TRBV6-5_00(598,8)	TRBD1*00(25),TRBD2*00(25)	TRBJ2-3*00(169)
CASSAGVTGANVLTF	4607	11	0.00977482	TGTGCCAGCAGTGCGGGGGTTACCGGGGCCAACGTCCTGACTTTC	HHHHHHHHHHHHHHGGHHHGGGGGGHHHHHGGGHHHHHHHGGGGG	TRBV6-1_00(486,1)	TRBD1*00(25)	TRBJ2-6*00(160)
CASSGEGIGANVLTF	4608	11	0.00977482	TGTGCCAGCAGTGGGGAGGGAATTGGGGCCAACGTCCTGACTTTC	HHHHHHHHHHHHHHHHHHHHHHGGGHHHHHGGGHHHHHHHGGGGG	TRBV2_00(714,7)	TRBD2*00(35)	TRBJ2-6*00(159,9)
CASSGRAAGNQPQHF	4609	11	0.00977482	TGTGCCAGCAGTGGGAGGGCGGCGGGCAATCAGCCCCAGCATTTT	HHHHHHHHHHHHHHHGGGGGGGGHHHHHHHGGGGGHHHHHHHHHH	TRBV27_00(422,6)	TRBD2*00(40)	TRBJ1-5*00(193,1)
CASSERNSGANVLTF	4610	11	0.00977482	TGTGCCAGCAGTGAGCGAAACTCTGGGGCCAACGTCCTGACTTTC	HHHHHHHHHHHHHHHHHHHHHHGGGHHHHHGGGHHHHHHHGGGGG	TRBV2_00(535,5)		TRBJ2-6*00(180)
CASSEHRGLNSPLHF	4611	11	0.00977482	TGTGCCAGCAGTGAGCACAGGGGGCTTAATTCACCCCTCCACTTT	HHHHHHHHHHHHHHHHHHHGGHHHHHHHHHHGGGGGHHHHHHHHH	TRBV6-1_00(561,6)	TRBD1*00(45)	TRBJ1-6*00(154)
CASSETSGAPNEQFF	4612	11	0.00977482	TGTGCCAGCAGTGAGACTAGCGGGGCTCCCAATGAGCAGTTCTTC	HHHHHHHHHHHHHHHHGGGGGGGGGGHHHHHHHHHHHHHHGGGGG	TRBV6-6_00(448,2)	TRBD2*00(50)	TRBJ2-1*00(137)
CASSEFGTADEKLFF	4613	11	0.00977482	TGTGCCAGCAGTGAATTCGGGACAGCGGATGAAAAACTGTTTTTT	HHHHHHHHHHHHHHHHHHHHHGGGGGHHHHHGHHHHHHGGHHHHH	TRBV2_00(810)	TRBD1*00(40),TRBD2*00(34)	TRBJ1-4*00(194,5)
CASSEYRTGANVLTF	4614	11	0.00977482	TGTGCCAGCAGTGAATACCGTACTGGGGCCAACGTCCTGACTTTC	HHHGHHHHHHHHHHGHHGGHHHGGGHHHHHGGGHHHHHHHGGGGG	TRBV6-1_00(530,7)		TRBJ2-6*00(170)
CASSEAGPTKNIQYF	4615	11	0.00977482	TGTGCCAGCAGTGAAGCAGGACCGACCAAAAACATTCAGTACTTC	HHHHHHHHHHHHHHHHHHGGGGGHHGGGHHHHHHHHHHHHGGGGG	TRBV6-1_00(494,1)		TRBJ2-4*00(159)
CASSERPGVQYGYTF	4616	11	0.00977482	TGTGCCAGCAGTGAAAGGCCGGGAGTACAGTATGGCTACACCTTC	HHHHHHHHHHHHHHHGGGGGHHHHHHHHHHHHHHHHHHHHGGGGG	TRBV6-1_00(410,6)	TRBD1*00(30),TRBD2*00(30)	TRBJ1-2*00(140,9)
CASSTRRVSGQPQHF	4617	11	0.00977482	TGTGCCAGCAGTACCCGCAGGGTGTCGGGTCAGCCCCAGCATTTT	HHHGHHHHHHHGGGGGHHHGGGGGGGHHHHGGGGGHHHHHHHHHH	TRBV28_00(916,7)	TRBD1*00(25),TRBD2*00(25)	TRBJ1-5*00(175)
CASSTGGSGANVLTF	4618	11	0.00977482	TGTGCCAGCAGTACAGGGGGATCTGGGGCCAACGTCCTGACTTTC	HHHHHHHHHHHHHGGGGHHHHHGGGHHHHHGGGHHHHHHHGGGGG	TRBV6-1_00(399,9)	TRBD1*00(40)	TRBJ2-6*00(175)
CASSKTGGYGEKLFF	4619	11	0.00977482	TGTGCCAGCAGTAAAACAGGGGGCTACGGTGAAAAACTGTTTTTT	HHHHHHHHHHHHHHHHGGGGHHGGHHGHHHHGHHHHHHGGHHHHH	TRBV5-6_00(556,3)	TRBD1*00(45)	TRBJ1-4*00(190)
CASSFTQTNNSPLHF	4620	11	0.00977482	TGTGCCAGCAGCTTTACACAGACAAATAATTCACCCCTCCACTTT	HHHGHHHHHHHHHHHHHHHHHHHHHHHHHHHGGGGGHHHHHHHHH	TRBV11-3_00(251,5)		TRBJ1-6*00(158,1)
CASSFLDTLNYGYTF	4621	11	0.00977482	TGTGCCAGCAGCTTCTTGGACACGCTTAACTATGGCTACACCTTC	HHHGHHHHHHHHHHHHHHHGGGGHHHHHHHHHHHHHHHHHGGGGG	TRBV5-4_00(409)	TRBD1*00(25)	TRBJ1-2*00(164,7)
CASSLWPGSYNEQFF	4622	11	0.00977482	TGTGCCAGCAGCTTGTGGCCGGGATCCTACAATGAGCAGTTCTTC	HHHHHHHHHHHHHHHHHGHGHHHHHHHHHHHHHHHHHHHHGGGGG	TRBV5-6_00(625,1)	TRBD1*00(30),TRBD2*00(30)	TRBJ2-1*00(169,5)
CASSLAGANSYEQYF	4623	11	0.00977482	TGTGCCAGCAGCTTGGCCGGTGCGAACTCCTACGAGCAGTACTTC	HHHGHHHHHHGHHGGGGGGGGGGHHHHHGGGGGHHHHHHHGGGGG	TRBV5-6_00(605,4)		TRBJ2-7*00(119,5)
CASSLAGTQNTGYTF	4624	11	0.00977482	TGTGCCAGCAGCTTGGCGGGGACGCAGAACACCGGCTACACCTTC	HHHHHHHHHHGHGGGGGHGGGGGHHHHGGGGGGHHHHHHHGGGGG	TRBV5-4_00(325,2)	TRBD1*00(25),TRBD2*00(25)	TRBJ1-2*00(103,6)
CASSLGPTGNQPQHF	4625	11	0.00977482	TGTGCCAGCAGCTTGGGGCCGACAGGGAATCAGCCCCAGCATTTT	HHHGHHHHHHGHGGGGGGGGHHHHHHHHHHGGGGGHHHHHHHHHH	TRBV5-6_00(540,2)	TRBD1*00(35)	TRBJ1-5*00(185)
CASSLAPSFDSPLHF	4626	11	0.00977482	TGTGCCAGCAGCTTAGCCCCTTCTTTCGATTCACCCCTCCACTTT	HHHGHHHHHHHHHHGGGGHHHHGGHHHHHHHGGGGGHHHHHHHHH	TRBV11-3_00(657,5)	TRBD1*00(25)	TRBJ1-6*00(144)
CASSLAHLGIYGYTF	4627	11	0.00977482	TGTGCCAGCAGCTTAGCGCACCTGGGAATCTATGGCTACACCTTC	HHHGHHHHHHHHGGGGGHHHGHHHHHHHHHHHHHHHHHHHGGGGG	TRBV7-2_00(619)		TRBJ1-2*00(148,8)
CASSLAG*SSYEQYF	4628	11	0.00977482	TGTGCCAGCAGCTTAGCGGGGTAAAGCTCCTACGAGCAGTACTTC	HHHHHHHHHHHHHHHHHHHHHHHHHHHHGGGGGHHHHHHHGGGGG	TRBV3-1_00(344,4),TRBV7-9_00(325,2)	TRBD2*00(35)	TRBJ2-7*00(153,5)
CASSLDWTIHSPLHF	4629	11	0.00977482	TGTGCCAGCAGCTTAGACTGGACAATCCATTCACCCCTCCACTTT	HHHGHHHHHHHHHHHHHHHHHHHHHHHHHHHGGGGGHHHHHHHHH	TRBV7-9_00(206,4),TRBV11-1_00(191,1)	TRBD1*00(25)	TRBJ1-6*00(144)
CASSLELAGRDEQFF	4630	11	0.00977482	TGTGCCAGCAGCTTAGAGCTAGCGGGGAGGGATGAGCAGTTCTTC	HHHGHHHHHHHHHHHHHHGGGGGGGGHHHHHHHHHHHHHHGGGGG	TRBV7-2_00(472,1)	TRBD2*00(35)	TRBJ2-1*00(141)
CASSLRDASYNEQFF	4631	11	0.00977482	TGTGCCAGCAGCTTAAGGGACGCCTCCTACAATGAGCAGTTCTTC	HHHHHHHHHHHHHHHHHGGGGGGHHHHHHHHHHHHHHHHHGGGGG	TRBV7-9_00(720,1)	TRBD1*00(25),TRBD2*00(25)	TRBJ2-1*00(179,7)
CASSSSGTGGYEQYF	4632	11	0.00977482	TGTGCCAGCAGCTCCTCCGGGACAGGGGGCTACGAGCAGTACTTC	HHHHHHHHHHHGGGGGGGHHHHGGGGHHGGGGGHHHHHHHGGGGG	TRBV5-4_00(748,8)	TRBD1*00(65)	TRBJ2-7*00(84,7)
CASSSLGGYDYGYTF	4633	11	0.00977482	TGTGCCAGCAGCTCCCTGGGGGGGTACGACTATGGCTACACCTTC	HHHGHHHHHHGGGGGGGGGGHHGHHGGHHHHHHHHHHHHHGGGGG	TRBV7-9_00(488,5)	TRBD1*00(25)	TRBJ1-2*00(135,6)
CASSSGGSGANVLTF	4634	11	0.00977482	TGTGCCAGCAGCTCAGGGGGTTCTGGGGCCAACGTCCTGACTTTC	HHHHHHHHHHHHHHHGHGHHHHGGGHHHHHGGGHHHHHHHGGGGG	TRBV27_00(411,2)	TRBD1*00(35)	TRBJ2-6*00(175)
CASS*WTGWDSPLHF	4635	11	0.00977482	TGTGCCAGCAGCTGATGGACAGGTTGGGATTCACCCCTCCACTTT	HHHHHHHHHHHHHHHHHHHHHGGHHHHHHHHGGGGGHHHHHHHHH	TRBV7-9_00(576,6)	TRBD1*00(35)	TRBJ1-6*00(144)
CASSLSVSSYNEQFF	4636	11	0.00977482	TGTGCCAGCAGCCTTAGCGTAAGCTCCTACAATGAGCAGTTCTTC	HHHHHHHHHHHHHHHHHHHHHHHHHHHHHHHHHHHHHHHHGGGGG	TRBV2_00(884,2)	TRBD2*00(25)	TRBJ2-1*00(189,7)
CASSLRTGGYDEQFF	4637	11	0.00977482	TGTGCCAGCAGCCTGCGGACAGGGGGTTATGATGAGCAGTTCTTC	HHHHHHHGHHGGGGGGHHHGGGGHHHHHHHHHHHHHHHHHGGGGG	TRBV14_00(930,5)	TRBD1*00(50)	TRBJ2-1*00(139,7)
CASSPWWGGNQPQHF	4638	11	0.00977482	TGTGCCAGCAGCCCGTGGTGGGGGGGCAATCAGCCCCAGCATTTT	HHHGHHHGGGGGGGHHGGGGGGGHHHHHHHGGGGGHHHHHHHHHH	TRBV7-9_00(415,3)	TRBD1*00(25)	TRBJ1-5*00(195)
CASSPRGSADNEQFF	4639	11	0.00977482	TGTGCCAGCAGCCCGCGGGGGAGCGCCGACAATGAGCAGTTCTTC	HHHHHHHHGGGHGGGGGGGGGGGGGGGHHHHHHHHHHHHHGGGGG	TRBV6-5_00(319),TRBV6-1_00(315,3)	TRBD2*00(25)	TRBJ2-1*00(156,3)
CASSPAPNTGYGYTF	4640	11	0.00977482	TGTGCCAGCAGCCCGGCCCCGAATACCGGCTATGGCTACACCTTC	HHHGHHHGGGGGGGGGGGHHHHGGGGGHHHHHHHHHHHHHGGGGG	TRBV5-6_00(463,5)	TRBD1*00(25),TRBD2*00(25)	TRBJ1-2*00(142,1)
CASSPGGQLNTEAFF	4641	11	0.00977482	TGTGCCAGCAGCCCGGGGGGACAGTTGAACACTGAAGCTTTCTTT	HHHGHHHGGGGGGGGGHHHHHHHHIIIIIIHHHHHHHHHHHHHHH	TRBV11-2_00(575,3)	TRBD1*00(35)	TRBJ1-1*00(225)
CASSPTGTSGYEQYF	4642	11	0.00977482	TGTGCCAGCAGCCCGACCGGGACTAGCGGCTACGAGCAGTACTTC	HHHHHHHHGGGHHGGGGGHHHHGGGGGHGGGGGHHHHHHHGGGHH	TRBV27_00(334,5)	TRBD2*00(65)	TRBJ2-7*00(91)
CASSRLKDSPYGYTF	4643	11	0.00977482	TGTGCCAGCAGCCGACTCAAGGACAGCCCCTATGGCTACACCTTC	HHHHHHHHGGGGGHHHHHHHHHHGGGGHHHHHHHHHHHHHGGGGG	TRBV11-1_00(541,8)	TRBD1*00(30)	TRBJ1-2*00(140,7)
CASSRQGRGPNEQFF	4644	11	0.00977482	TGTGCCAGCAGCCGACAGGGACGTGGTCCTAATGAGCAGTTCTTC	HHHHHHHGGGGGGHHHHGGHHGHHHHHHHHHHHHHHHHHHGGGGG	TRBV27_00(509,1)	TRBD1*00(35)	TRBJ2-1*00(140,2)
CASSHDTGGQSPLHF	4645	11	0.00977482	TGTGCCAGCAGCCATGATACAGGCGGTCAATCACCCCTCCACTTT	HHHHHHHGGHHHHHHHHHHHGGGGHHHHHHHGGGGGHHHHHHHHH	TRBV5-6_00(612,4)	TRBD1*00(25)	TRBJ1-6*00(134)
CASSVGQTSNQPQHF	4646	11	0.00977482	TGTGCCAGCAGCGTCGGACAGACAAGCAATCAGCCCCAGCATTTT	HHHHHHHGGGGGGGGHHHHHHHHHHHHHHHGGGGGHHHHHHHHHH	TRBV6-1_00(483,1)	TRBD1*00(30)	TRBJ1-5*00(200)
CASSARIGGGTEAFF	4647	11	0.00977482	TGTGCCAGCAGCGCGAGGATTGGGGGCGGCACTGAAGCTTTCTTT	HHHHHHHHGHHGGGHHHHHGGHHHGGGHHHHHHHHHHHHHHHHHH	TRBV7-9_00(637,6)	TRBD1*00(35)	TRBJ1-1*00(202,6)
CASSGTGLRNQPQHF	4648	11	0.00977482	TGTGCCAGCAGCGGGACAGGGCTACGCAATCAGCCCCAGCATTTT	HHHHHHHHGHHHHHHHHHHHGGGGGHHHHHGGGGGHHHHHHHHHH	TRBV2_00(679,6)	TRBD1*00(50)	TRBJ1-5*00(193,4)
CASSGRTGVRDGYTF	4649	11	0.00977482	TGTGCCAGCAGCGGACGGACAGGGGTGCGGGATGGCTACACCTTC	HHHGHHHGGGGGGHHGHHHGGGGGGGGGHHHHHHHHHHHHGGGGG	TRBV12-4_00(705,6),TRBV12-3_00(642,8)	TRBD1*00(45)	TRBJ1-2*00(118,5)
CASSGGRHLNTEAFF	4650	11	0.00977482	TGTGCCAGCAGCGGAGGACGGCACTTGAACACTGAAGCTTTCTTT	HHHGHHHGGGGGHHGGGGGHHHHHHHIHHHHHHHHHHHHHHHHHH	TRBV5-6_00(433,2)	TRBD2*00(25)	TRBJ1-1*00(222,9)
CASSIQGARGNTIYF	4651	11	0.00977482	TGTGCCAGCAGCATACAGGGGGCAAGAGGAAACACCATATATTTT	HHHGHHHHHHHHHHHGGGGHHHHHHHHHHHGHHHHHHHHHHHHHH	TRBV5-6_00(495,4)	TRBD1*00(45)	TRBJ1-3*00(211,4)
CASSTQGAGGNTIYF	4652	11	0.00977482	TGTGCCAGCAGCACCCAGGGGGCAGGGGGAAACACCATATATTTT	HHHHHHHHHHGGHGHGGGGHHHGGGHHIHHGHHHHHHHHHHHHHH	TRBV12-3_00(428,9),TRBV12-4_00(428,9)	TRBD1*00(40)	TRBJ1-3*00(215,3)
CASSKGTGYNSPLHF	4653	11	0.00977482	TGTGCCAGCAGCAAAGGGACAGGGTATAATTCACCCCTCCACTTT	HHHGHHHHHHHHHHHHHHHHHHHHHHHHHHHGGGGGHHHHHHHHH	TRBV7-9_00(452,4),TRBV7-2_00(448)	TRBD1*00(45)	TRBJ1-6*00(164)
CASRLQTGAGGGYTF	4654	11	0.00977482	TGTGCCAGCAGGTTACAGACAGGGGCTGGGGGAGGCTACACCTTC	HHHHHHHHHHHHHHHHHHHGHGGGHGGGGGHHHHHHHHHHGGGGG	TRBV28_00(751,5)	TRBD1*00(40)	TRBJ1-2*00(96,9)
CASRQPAEGNNEQFF	4655	11	0.00977482	TGTGCCAGCAGGCAGCCAGCGGAGGGGAACAATGAGCAGTTCTTC	HHHHHHHHHHHGGHGGGGGGGGHHHHHHHHHHHHHHHHHHGGGGG	TRBV6-5_00(645,3)	TRBD2*00(30)	TRBJ2-1*00(150,5)
CASRATGDSHSPLHF	4656	11	0.00977482	TGTGCCAGCAGGGCGACAGGGGACTCGCATTCACCCCTCCACTTT	HHHHHHHHHHHHHGHHGHHHHHGGGGHHHHHGGGGGHHHHHHHHH	TRBV2_00(704)	TRBD1*00(40)	TRBJ1-6*00(144)
CASRGGQGVSYGYTF	4657	11	0.00977482	TGTGCCAGCAGGGGCGGGCAGGGGGTCTCCTATGGCTACACCTTC	HHHHHHHHGHHHGGGHHHGGGGHGGHHHHHHHHHHHHHHHGGGGG	TRBV6-5_00(308,2),TRBV10-3_00(295,9)	TRBD1*00(35)	TRBJ1-2*00(141,9)
CASRLGQGGNQPQHF	4658	11	0.00977482	TGTGCCAGCAGACTTGGACAGGGTGGTAATCAGCCCCAGCATTTT	HHHHHHHHHHHHHHHHHHHHGGHHHHHHHHHHHHHHHHHHHHHHH	TRBV12-3_00(628,4),TRBV12-4_00(628,4)	TRBD1*00(40)	TRBJ1-5*00(183,5)
CASRPPGTENSPLHF	4659	11	0.00977482	TGTGCCAGCAGACCCCCCGGGACAGAAAATTCACCCCTCCACTTT	HHHHHHHHHHHHHHHGGGHHHHHHHHHHHHHGGGGGHHHHHHHHH	TRBV6-1_00(417,7)	TRBD1*00(50)	TRBJ1-6*00(149)
CASNPLAGGPNEQYF	4660	11	0.00977482	TGTGCCAGCAACCCTCTAGCGGGAGGGCCGAACGAGCAGTACTTC	HHHGHHHHGHGGHHHGGGGGGGHHGGGGGHGGGHHHHHHHGGGGG	TRBV6-1_00(617,3)	TRBD2*00(70)	TRBJ2-7*00(73,9)
CASKTWTSGTDTQYF	4661	11	0.00977482	TGTGCCAGCAAGACATGGACTAGCGGCACAGATACGCAGTATTTT	HHHHHHHHHHHHHHHHHHHHHHHHHHHHHHHGGGGHHHHHHHHHH	TRBV2_00(884,9)	TRBD2*00(45)	TRBJ2-3*00(174)
CANGASGGSTDTQYF	4662	11	0.00977482	TGTGCCAACGGGGCTAGCGGGGGGTCTACAGATACGCAGTATTTT	HHHHHHHHGGHHHGGGGGGGGHHHHHHHHHHHGGGHHHHHHHHHH	TRBV10-3_00(720,8)	TRBD2*00(49)	TRBJ2-3*00(163,1)
CASSLLGDRTYEQYF	4663	11	0.00977482	TGCGCCAGCAGCCTACTGGGAGACAGAACCTACGAGCAGTACTTC	HHHGHHHGHHHHHHHHHHHHHHHHHHHHGGGGGHHHHHHHGGGGG	TRBV4-1_00(782,8)	TRBD1*00(25),TRBD2*00(25)	TRBJ2-7*00(110,5)
CASSQPGQVPYEQYF	4664	11	0.00977482	TGCGCCAGCAGCCAACCAGGACAGGTCCCCTACGAGCAGTACTTC	HHHGHHHGGHHGGHHHHHHHHHHGGGGGGGGGGHHHHHHHGGGGG	TRBV4-1_00(709,5)	TRBD1*00(35)	TRBJ2-7*00(132,1)
CSAVYREGADGEQYF	4665	11	0.00977482	TGCAGTGCTGTGTATCGGGAGGGGGCCGATGGAGAGCAGTACTTC	HHHHHHHHHHHGGGGGGGGGGGGGGGGHHHHHHHHHHHHHGGGGG	TRBV20-1_00(984,4)	TRBD2*00(40),TRBD1*00(35)	TRBJ2-7*00(54,6)
CSAARLRGTYNEQFF	4666	11	0.00977482	TGCAGTGCTGCCCGCTTGCGGGGGACCTACAATGAGCAGTTCTTC	HHHHHHGGGGGGGHGGGGGGHHHHHHHHHHHHHHHHHHHHGGGGG	TRBV20-1_00(993,4)	TRBD2*00(30)	TRBJ2-1*00(154)
CSASSLERGYNEQFF	4667	11	0.00977482	TGCAGTGCTAGTTCCCTGGAGCGGGGGTACAATGAGCAGTTCTTC	HHHHHHHHHHGHGGHHHGGGGGGHHHHHHHHHHHHHHHHHGGGGG	TRBV20-1_00(888,5)	TRBD2*00(30),TRBD1*00(27)	TRBJ2-1*00(152,4)
CSASPRTGDPYGYTF	4668	11	0.00977482	TGCAGTGCTAGTCCTCGGACGGGAGATCCCTATGGCTACACCTTC	HHHHHHHHHHHGGGGGGGHGHHHHGHHHHHHHHHHHHHHHGGGGG	TRBV20-1_00(990,5)	TRBD2*00(30)	TRBJ1-2*00(142,1)
CSARPLTGKHSPLHF	4669	11	0.00977482	TGCAGTGCTAGGCCCTTGACAGGAAAGCATTCACCCCTCCACTTT	HHHHHHHHHGGGGHHHHHHHHHHHHHHHHHHGGGGGHHHHHHHHH	TRBV20-1_00(993,3)	TRBD1*00(30)	TRBJ1-6*00(144)
CSARAWMDLSYEQYF	4670	11	0.00977482	TGCAGTGCTAGAGCTTGGATGGACCTCTCCTACGAGCAGTACTTC	HHHHHHHHHHHHGHHHHHHHHHHGGHHHGGGGGHHHHHHHGGGGG	TRBV20-1_00(1008,3)		TRBJ2-7*00(138,9)
CSARDPGTGANVLTF	4671	11	0.00977482	TGCAGTGCTAGAGATCCCGGGACTGGGGCCAACGTCCTGACTTTC	HHHHHHHHHHHHGGGGGGHHHHGGGHHHHHGGGHHHHHHHGGGGG	TRBV20-1_00(1020,4)	TRBD1*00(30),TRBD2*00(30)	TRBJ2-6*00(168,2)
CSARDINAGGHGYTF	4672	11	0.00977482	TGCAGTGCTAGAGATATTAATGCAGGGGGGCATGGCTACACCTTC	HHHHHHHHHHHHHHHHHHHHHHGGGGGHHHHHHHHHHHHHGGGGG	TRBV20-1_00(1003,7)	TRBD1*00(35)	TRBJ1-2*00(141,4)
CSARDVRRANTEAFF	4673	11	0.00977482	TGCAGTGCTAGAGACGTTAGGCGGGCAAACACTGAAGCTTTCTTT	HHHHHHHHHHHHHHGHHGGGGGHHHHHHHHHHHHHHHHHHHHHHH	TRBV20-1_00(1007,9)	TRBD2*00(25)	TRBJ1-1*00(215)
CSAPTGTGAYNEQFF	4674	11	0.00977482	TGCAGTGCCCCGACCGGGACAGGGGCCTACAATGAGCAGTTCTTC	HHHHGGGGGGGGGGGHHHHGHGGHHHHHHHHHHHHHHHHHGGGGG	TRBV20-1_00(980,8)	TRBD1*00(60)	TRBJ2-1*00(173,5)
CSARSPDSDGGGYTF	4675	11	0.00977482	TGCAGTGCGCGATCTCCCGACAGCGACGGGGGTGGCTACACCTTC	HHHGGGGGGHHHGGGGGGHGGGGGGGGGGGHHHHHHHHHHGGGGG	TRBV20-1_00(981,3)	TRBD2*00(30)	TRBJ1-2*00(142,4)
CSVASTGLAGEEQFF	4676	11	0.00977482	TGCAGCGTTGCGAGCACGGGGCTAGCGGGAGAAGAGCAGTTCTTC	HHHHHHGGGGGHGGGGGGHHHGGGGGHHHHHHHHHHHHHHGGGGG	TRBV29-1_00(912,4)	TRBD2*00(59)	TRBJ2-1*00(129,7)
CSVEDPAGGAYEQYF	4677	11	0.00977482	TGCAGCGTTGAAGATCCCGCGGGAGGCGCCTACGAGCAGTACTTC	HHHHHHHHHHHHGGGGGGGGGHGGGGGHGGGGGHHHHHHHGGGGG	TRBV29-1_00(866,9)	TRBD2*00(40)	TRBJ2-7*00(116,2)
CATSPAL_SGIPLHF	4678	11	0.00977482	TGTGCCACTTCCCCCGCCTTGGTTCTGGTATCCCCCTCCACTTT	HHHHHHHGGGGGGGGHGHHHHHHHHHHHHGGGGGGHHHHHHHHH	TRBV27_00(891,8)	TRBD1*00(25),TRBD2*00(25)	TRBJ1-6*00(119)
CATSSPR_RSYGYTF	4679	11	0.00977482	TGTGCCACCAGCAGCCCCAGGGCAGGAGCTATGGCTACACCTTC	HHHHGHHHHHGGGGGGHHHHHHHHHHHHHHHHHHHHHHHGGGGG	TRBV15_00(949,6)	TRBD1*00(25),TRBD2*00(25)	TRBJ1-2*00(149,7)
CASSTRH_EGYGYTF	4680	11	0.00977482	TGTGCCAGTAGTACACGACACGGGAGGGGTATGGCTACACCTTC	HHHHHHHHHHHHHGGGHHGHGGGGGHHHHHHHHHHHHHHGGGGG	TRBV19_00(831,2)	TRBD2*00(40)	TRBJ1-2*00(137,1)
CASAYRG_KNSPLHF	4681	11	0.00977482	TGTGCCAGCGCCTACAGGGGTACAAGAATTCACCCCTCCACTTT	HHHHHHHHGHHHHHHHHHHHHHHHHHHHHHGGGGGHHHHHHHHH	TRBV2_00(878,9)	TRBD1*00(35)	TRBJ1-6*00(149)
CASSFRR_RVYEQYF	4682	11	0.00977482	TGTGCCAGCAGTTTTCGCAGGGCCGGGTATATGAGCAGTACTTC	HHHGHHHHHHHGGGGGHHHGGGGGHHHHHHHHHHHHHHHGGGGG	TRBV12-3_00(698,9),TRBV12-4_00(698,9)	TRBD2*00(30)	TRBJ2-7*00(65,6)
CASSLSG_SSYEQYF	4683	11	0.00977482	TGTGCCAGCAGTTTGTCGGGACATCGTCCTACGAGCAGTACTTC	HHHHHHHHHHHHGGGGGHHHHGGGGHHGGGGGHHHHHHHGGGHG	TRBV27_00(509,9)	TRBD1*00(25)	TRBJ2-7*00(119,3)
CASSLDN_TNSPLHF	4684	11	0.00977482	TGTGCCAGCAGTTTAGATAACCAACTAATTCACCCCTCCACTTT	HHHHHHHHHHHHHHHHHHHGHHHHHHHHHHGGGGGHHHHHHHHH	TRBV27_00(597,4)		TRBJ1-6*00(151,6)
CASSLT*_VRNEQFF	4685	11	0.00977482	TGTGCCAGCAGTTTAACCTAGCGGTACGCAATGAGCAGTTCTTC	HHHHHHHHHHHHHHHHHGGGGGGGGGGHHHHHHHHHHHHGGGGG	TRBV27_00(836,8)	TRBD2*00(35)	TRBJ2-1*00(151,6)
CASSP**_GREKLFF	4686	11	0.00977482	TGTGCCAGCAGTCCCTAATAAGTGGACGGGAAAAACTGTTTTTT	HHHHHHHHHHHHHHHHHHHHHHGGHHGHHHGHHHHHHGGHHHHH	TRBV25-1_00(864,1)		TRBJ1-4*00(184,5)
CASSRQG_RNQPQHF	4687	11	0.00977482	TGTGCCAGCAGTCGACAGGGGACCGCAATCAGCCCCAGCATTTT	HHHHHHHHGGGHGHHGHHHGGGGGHHHHHGGGGGHHHHHHHHHH	TRBV6-5_00(684,2)	TRBD1*00(40)	TRBJ1-5*00(193,5)
CASSG*V_RIYGYTF	4688	11	0.00977482	TGTGCCAGCAGTGGTTAAGTGGACGGATCTATGGCTACACCTTC	HHHHHHHHHHGHHHHHHHHGGHGHHHHHHHHHHHHHHHHGGGGG	TRBV6-1_00(487,6),TRBV6-6_00(435,2)		TRBJ1-2*00(148,8)
CASSLLG_LHTEAFF	4689	11	0.00977482	TGTGCCAGCAGCTTACTCGGGGCTTGCACACTGAAGCTTTCTTT	HHHHHHHHHHHHHHGGGGGHGHHHHHHHHHHHHHHHHHHHHHHH	TRBV7-9_00(299,9),TRBV7-2_00(290,4)	TRBD1*00(25)	TRBJ1-1*00(202,7)
CASSWGT_PNQPQHF	4690	11	0.00977482	TGTGCCAGCAGCTGGGGGACAGGCCCAATCAGCCCCAGCATTTT	HHHHHHHHHHHHHHHHHHHGGHHHHHHHHGGGGGHHHHHHHHHH	TRBV5-6_00(551,5)	TRBD1*00(40)	TRBJ1-5*00(190)
CASRPIP_AYNEQFF	4691	11	0.00977482	TGTGCCAGCAGGCCGATACCCCAGCCTACAATGAGCAGTTCTTC	HHHHHHHHGHHHGGHHGGGGGHHHHHHHHHHHHHHHHHHGGGGG	TRBV27_00(700,8)		TRBJ2-1*00(169,7)
CASRQKG_NNYGYTF	4692	11	0.00977482	TGTGCCAGCAGGCAAAAGGGGTTAACAACTATGGCTACACCTTC	HHHGHHHHHHHHHHHHGGHHHHHHHHHHHHHHHHHHHHHGGGGG	TRBV14_00(830,5)	TRBD1*00(25)	TRBJ1-2*00(140,6)
CSARDRG_SNQPQHF	4693	11	0.00977482	TGCAGTGCTAGAGATCGGGGAGGAGCAATCAGCCCCAGCATTTT	HHHHHHHHHHHHGGGGGGHHHHHHHHHHHGGGGGHHHHHHHHHH	TRBV20-1_00(1018,4)	TRBD2*00(30)	TRBJ1-5*00(200)
CSVDRQG_MPYEQYF	4694	11	0.00977482	TGCAGCGTTGACCGTCAGGGGGCATGCCCTACGAGCAGTACTTC	HHHHHHHHGGGGGHHGGGGHHHHHGHGGGGGGHHHHHHHGGGGG	TRBV29-1_00(821)	TRBD1*00(40)	TRBJ2-7*00(120,1)
CAWSVPG_RGQPQHF	4695	11	0.00977482	TGTGCCTGGAGTGTCCCGGGGGCGAGGTCAGCCCCAGCATTTT	HHHHHHHHHHHGGGGGGGGGGGGHHHHHGGGGGHHHHHHHHHH	TRBV30_00(842,9)	TRBD1*00(35),TRBD2*00(30)	TRBJ1-5*00(174,1)
CATSRGG_SWGEQYF	4696	11	0.00977482	TGTGCCACCAGCAGGGGGGGGGAGTTGGGGCGAGCAGTACTTC	HHHHGHHHHHHGGGGGGGGHHHHGGGGGGGGHHHHHHHGGGGG	TRBV15_00(944)	TRBD1*00(25),TRBD2*00(25)	TRBJ2-7*00(69,8)
CASTPCG_RGRGYTF	4697	11	0.00977482	TGTGCCAGTACCCCATGCGGACAGGGGGCGCGGCTACACCTTC	HHHHHHHHGGGHHGGGGGHHHGGGGGGGGGGHHHHHHHGGGGG	TRBV19_00(902,1)	TRBD1*00(65)	TRBJ1-2*00(122,1)
CASSHRG_RRQPQHF	4698	11	0.00977482	TGTGCCAGCTCACACAGGGGGCAGGCGTCAGCCCCAGCATTTT	HHHGHHHHHHHHHHGGGGHHHHHGGGHHGGGGGHHHHHHHHHH	TRBV18_00(978,5)	TRBD1*00(45)	TRBJ1-5*00(172,1)
CASRSLG_RRYEQYF	4699	11	0.00977482	TGTGCCAGCCGCTCCCTGGGACAGACGCTACGAGCAGTACTTC	HHHHHHGGGGGGGGGHHHHHHGGGGGGGGGGHHHHHHHGGGGG	TRBV27_00(811,9)	TRBD1*00(35)	TRBJ2-7*00(86,2)
CASDGGG_SNQPQHF	4700	11	0.00977482	TGTGCCAGCGATGGAGGGGGATAGCAATCAGCCCCAGCATTTT	HHHHHHHHGHHHGGHHGHHHHHHHHHHHGGGGGHHHHHHHHHH	TRBV2_00(877,5)	TRBD1*00(30),TRBD2*00(30)	TRBJ1-5*00(210)
CASTLPP_VRSPLHF	4701	11	0.00977482	TGTGCCAGCACTCTACCCCCGGGTACGGTCACCCCTCCACTTT	HHHHHHHHHHHHGGGGGGGGHGGHGGHHHGGGGGHHHHHHHHH	TRBV6-5_00(761,3)	TRBD1*00(30),TRBD2*00(30)	TRBJ1-6*00(134)
CASS*RT_QNSPLHF	4702	11	0.00977482	TGTGCCAGCAGTTGACGGACAGCAAAATTCACCCCTCCACTTT	HHHHHHHHHHHHHHHGHHHHHHHHHHHHHGGGGGHHHHHHHHH	TRBV6-5_00(362,3)	TRBD1*00(30)	TRBJ1-6*00(149)
CASSRDR_*DYGYTF	4703	11	0.00977482	TGTGCCAGCAGTCGAGACAGGGTAGGACTATGGCTACACCTTC	HHHHHHHHGHHHHHHHHHHHHHHHHHHHHHHHHHHHHHGGGGG	TRBV6-1_00(488,7)	TRBD1*00(35)	TRBJ1-2*00(158,5)
CASSAQT_GGYGYTF	4704	11	0.00977482	TGTGCCAGCAGTGCCCAGACAGGGGGGGTATGGCTACACCTTC	HHHHHHHHHHGHHHHHHHHGGGGGHHHHHHHHHHHHGHGGGGG	TRBV27_00(732,1)	TRBD1*00(45)	TRBJ1-2*00(127,2)
CASSLRR_SNQPQHF	4705	11	0.00977482	TGTGCCAGCAGCTTGCGCAGGCTCCAATCAGCCCCAGCATTTT	HHHGHHHHHHHGGGGGHHHGHHHHHHHHGGGGGHHHHHHHHHH	TRBV5-6_00(486,9)		TRBJ1-5*00(190)
CASSRTG_PPQPQHF	4706	11	0.00977482	TGTGCCAGCAGCCGTACAGGGGCCCCCACAGCCCCAGCATTTT	HHHGHHHHGGGGHHHHGHGGGGGGGHHHGGGGGHHHHHHHHHH	TRBV12-3_00(774,4),TRBV12-4_00(774,4)	TRBD1*00(35),TRBD2*00(30)	TRBJ1-5*00(170)
CASRPTG_ARGGYTF	4707	11	0.00977482	TGTGCCAGCAGGCCTACAGGGGGCGCGTGGAGGCTACACCTTC	HHHGHHHHGHHHHHHHGGGGGGGGGGHHHHHHHHHHHHGGGGG	TRBV12-3_00(846,6),TRBV12-4_00(846,6)	TRBD1*00(55)	TRBJ1-2*00(120,4)
CASNMWD_SYNEQFF	4708	11	0.00977482	TGTGCCAGCAACATGTGGGACCTCCTACAATGAGCAGTTCTTC	HHHHHHHHHHHHHHHHHHHGGHHHHHHHHHHHHHHHHHGGGGG	TRBV6-1_00(322,5),TRBV10-3_00(320)		TRBJ2-1*00(181,9)
CANPGGA_GDYGYTF	4709	11	0.00977482	TGTGCCAACCCAGGGGGGGCCCGGGGACTATGGCTACACCTTC	HHHHGGGHGHGGGGGGGGGGGGHHHHHHHHHHHHHHHHGGGGG	TRBV18_00(958,6)	TRBD1*00(44)	TRBJ1-2*00(161,6)
CSV*RDY_ANYGYTF	4710	11	0.00977482	TGCAGCGTTTAGAGGGATTACAGCTAACTATGGCTACACCTTC	HHHHHHHHHHHHHHHHHHHHHHHHHHHHHHHHHHHHHHGGGGG	TRBV29-1_00(950,2)	TRBD2*00(25)	TRBJ1-2*00(183,5)
CAWGREGGDQPQHF	4711	11	0.00977482	TGTGCCTGGGGTAGAGAGGGTGGGGATCAGCCCCAGCATTTT	HHHHGGGHHHHHHHHHHGGGHGHHHHHGGGGGHHHHHHHHHH	TRBV30_00(913,4)	TRBD2*00(25)	TRBJ1-5*00(190,3)
CAWGNHGDQETQFF	4712	11	0.00977482	TGTGCCTGGGGAAATCACGGGGATCAAGAGACCCAGTTCTTC	HHHHGGHHHHHHHHGGGGGHHHHHHHHHHHHHHHHHHGGGGG	TRBV30_00(911,3)		TRBJ2-5*00(96,7)
CAWSFPGQRYEQYF	4713	11	0.00977482	TGTGCCTGGAGTTTCCCGGGACAGCGCTACGAGCAGTACTTC	HHHHHHHHHHHHGGGGGHHHGGGGGGGGGGHHHHHHHGGGGG	TRBV30_00(921,9)	TRBD1*00(55)	TRBJ2-7*00(65),TRBJ2-4*00(56,7)
CAWSVGRSGYEQYF	4714	11	0.00977482	TGTGCCTGGAGTGTTGGAAGGAGCGGCTACGAGCAGTACTTC	HHHHHHHHHHGGHHHHHHHGGGGGHGGGGGHHHHHHHGGGGG	TRBV30_00(984,9)		TRBJ2-7*00(130,6)
CAWSVGSSYNEQFF	4715	11	0.00977482	TGTGCCTGGAGTGTAGGTAGTTCCTACAATGAGCAGTTCTTC	HHHHHHHHHHHHHHHHHHHHHHHHHHHHHHHHHHHHHGGGGG	TRBV30_00(941,4)		TRBJ2-1*00(170,1)
CAWSTGGTNEKLFF	4716	11	0.00977482	TGTGCCTGGAGTACGGGGGGAACTAATGAAAAACTGTTTTTT	HHHHHHHHHHGGGGGGHHHHHHHHHHHHGHHHHHHGGHHHHH	TRBV30_00(927,5)	TRBD1*00(25)	TRBJ1-4*00(219)
CAWSRGSYNSPLHF	4717	11	0.00977482	TGTGCCTGGAGTAGGGGCTCCTATAATTCACCCCTCCACTTT	HHHHHHHHHHHGHGGGHHHHHHHHHHHHGGGGGHHHHHHHHH	TRBV30_00(923,2)		TRBJ1-6*00(196,4)
CAWKIRGWNSPLHF	4718	11	0.00977482	TGTGCCTGGAAGATCAGGGGTTGGAATTCACCCCTCCACTTT	HHHHHHHHHHHHHHGGGGGHHHHHHHHHGGGGGHHHHHHHHH	TRBV30_00(907,6)	TRBD1*00(30)	TRBJ1-6*00(149)
CAISGDRGNYGYTF	4719	11	0.00977482	TGTGCCATCAGTGGGGACAGGGGCAACTATGGCTACACCTTC	HHHHHHHHHHGHHHHHHGHGHHHHHHHHHHHHHHHHHGGGGG	TRBV10-3_00(577,1)	TRBD1*00(50)	TRBJ1-2*00(148,3)
CAISDGGLANEQFF	4720	11	0.00977482	TGTGCCATCAGTGATGGCGGACTAGCTAATGAGCAGTTCTTC	HHHHHHHHHHHHHHHHGHHHHHHHHHHHHHHHHHHHHGGGGG	TRBV10-3_00(368,3)	TRBD2*00(40)	TRBJ2-1*00(144,7)
CAISESTGSRTQFF	4721	11	0.00977482	TGTGCCATCAGTGAGTCGACAGGGTCCCGAACGCAGTTCTTC	HHHHHHHHHHHHHHHHHHHHHGGGGGGGGGGGHHHHHGGGGG	TRBV10-3_00(873,5)	TRBD1*00(30),TRBD2*00(30)	TRBJ2-1*00(106)
CAISESRQYTEAFF	4722	11	0.00977482	TGTGCCATCAGTGAGTCGAGACAATACACTGAAGCTTTCTTT	HHHHHHHHHHHHGGGHHHHHHHHHHHHHHHHHHHHHHHHHHH	TRBV10-3_00(876,1)		TRBJ1-1*00(210,9)
CAIRPMGVNTEAFF	4723	11	0.00977482	TGTGCCATCAGACCAATGGGAGTCAACACTGAAGCTTTCTTT	HHHHHHHHHHHHHHHHHHHHHHHHHHHHHHHHHHHHHHHHHH	TRBV10-3_00(703,6)	TRBD2*00(25)	TRBJ1-1*00(213,5)
CAIRTEDRGSGYTF	4724	11	0.00977482	TGTGCCATCAGAACCGAGGACAGGGGGTCTGGCTACACCTTC	HHHHHHHHHHHHHHHHHHHHGGGGHHGHHHHHHHHHHGGGGG	TRBV10-3_00(577,3)	TRBD1*00(50)	TRBJ1-2*00(134,7)
CAINSGGAVNEQFF	4725	11	0.00977482	TGTGCCATCAACAGCGGGGGGGCCGTGAATGAGCAGTTCTTC	HHHHHHHHHHHHGHHGGGGGGGGHHHHHHHHHHHHHHGGGGG	TRBV10-3_00(820,5)	TRBD2*00(44)	TRBJ2-1*00(137,1)
CATQGGNHNSPLHF	4726	11	0.00977482	TGTGCCACCCAAGGCGGGAACCATAATTCACCCCTCCACTTT	HHHHGGGHHHGGGGGHHHHHHHHHHHHHGGGGGHHHHHHHHH	TRBV15_00(911)	TRBD2*00(30)	TRBJ1-6*00(159)
CATSASSSYNEQFF	4727	11	0.00977482	TGTGCCACCAGTGCTTCGAGCTCCTACAATGAGCAGTTCTTC	HHHHHHHHHHHHHHHHHHHHHHHHHHHHHHHHHHHHHGGGGG	TRBV24-1_00(811,4)		TRBJ2-1*00(185,6)
CATSDSTSAYEEFF	4728	11	0.00977482	TGTGCCACCAGTGATTCGACTAGCGCGTACGAGGAGTTCTTC	HHHHHHHHHHHHHHHHHHHGGGGGGGHGHGHHHHHHHGGGGG	TRBV24-1_00(956,4)	TRBD2*00(40)	TRBJ2-1*00(86,2)
CATSDTDPPAGYTF	4729	11	0.00977482	TGTGCCACCAGTGATACAGACCCGCCGGCTGGCTACACCTTC	HHHHHHHHHHHHHHHHHHGGGGGGGGGGHHHHHHHHHGGGGG	TRBV24-1_00(758,6)	TRBD2*00(25)	TRBJ1-2*00(145,8)
CATSDPDRGHEQYF	4730	11	0.00977482	TGTGCCACCAGTGACCCGGACAGGGGCCACGAGCAGTACTTC	HHHHHHHHHHHHHHHHGHHHGHGHHGGHGGHHHHHHHGGGGG	TRBV24-1_00(854,1)	TRBD1*00(45)	TRBJ2-7*00(60,5),TRBJ2-4*00(56,7)
CATSEPDVNYGYTF	4731	11	0.00977482	TGTGCCACCAGTGAGCCAGATGTGAACTATGGCTACACCTTC	HHHHHHHHHHHHHHHHHHHHHHHHHHHHHHHHHHHHHGGGGG	TRBV24-1_00(928,8)		TRBJ1-2*00(139,2)
CATSERGNKNIQYF	4732	11	0.00977482	TGTGCCACCAGTGAGAGAGGGAACAAAAACATTCAGTACTTC	HHHHHHHHHHHHHHHHHHHHHHHGGHHHHHHHHHHHHGGGGG	TRBV24-1_00(829)	TRBD2*00(25)	TRBJ2-4*00(154)
CATSLGKTTSPLHF	4733	11	0.00977482	TGTGCCACCAGCCTAGGCAAAACGACGTCACCCCTCCACTTT	HHHHHHHHHHHHHHHHHHGGGGGGGGHHGGGGGHHHHHHHHH	TRBV15_00(938,2)		TRBJ1-6*00(133,1)
CATSGGGRENEQFF	4734	11	0.00977482	TGTGCCACCAGCGGCGGGGGTAGGGAAAATGAGCAGTTCTTC	HHHHHHHHHHHHGGGGHHHHHHHHHHHHHHHHHHHHHGGGGG	TRBV24-1_00(566,3)	TRBD1*00(25),TRBD2*00(25)	TRBJ2-1*00(148,5)
CATAGGGSYNEQFF	4735	11	0.00977482	TGTGCCACGGCAGGGGGAGGGTCCTACAATGAGCAGTTCTTC	HHHHHHHHHHGGGGGGHHGHHHHHHHHHHHHHHHHHHGGGGG	TRBV24-1_00(838)	TRBD1*00(35),TRBD2*00(35)	TRBJ2-1*00(153,6)
CASADGHLGQPQHF	4736	11	0.00977482	TGTGCCAGTGCTGACGGTCACCTCGGTCAGCCCCAGCATTTT	HHHHHHHHHHGGGGGHHHHGGGGGHHHGGGGGHHHHHHHHHH	TRBV19_00(901,5)		TRBJ1-5*00(172,7)
CASATGTSGNTIYF	4737	11	0.00977482	TGTGCCAGTGCCACAGGGACCTCTGGAAACACCATATATTTT	HHHHHHHHHHHHHHHHHHHGHHHHHHHGHHHHHHHHHHHHHH	TRBV27_00(726,2)	TRBD1*00(30)	TRBJ1-3*00(239,6)
CASGRAGGVSEQYF	4738	11	0.00977482	TGTGCCAGTGGACGAGCGGGAGGTGTTTCCGAGCAGTACTTC	HHHHHHHHGGGGGGGGGGHHHGHHHGGGGGHHHHHHHGGGGG	TRBV19_00(790)	TRBD2*00(54)	TRBJ2-7*00(78,8)
CASTEGSAKNIQYF	4739	11	0.00977482	TGTGCCAGTACCGAAGGGAGCGCCAAAAACATTCAGTACTTC	HHHHHHHGHGGHHHHGGGGGGHGGGHHHHHHHHHHHHGGGGG	TRBV19_00(903,6)	TRBD2*00(25)	TRBJ2-4*00(162,5)
CASSSRGTGYGYTF	4740	11	0.00977482	TGTGCCAGTAGTTCTCGGGGGACAGGCTATGGCTACACCTTC	HHHHHHHHHHHGGGGGGHHHHHHHHHHHHHHHHHHHHGGGGG	TRBV19_00(827,9)	TRBD1*00(40)	TRBJ1-2*00(153,5)
CASSSRQGTQPQHF	4741	11	0.00977482	TGTGCCAGTAGTTCACGACAGGGTACCCAGCCCCAGCATTTT	HHHHHHHHHHHGHGGGHHHHHHHHHGGGGGGGHHHHHHHHHH	TRBV19_00(923,1)	TRBD1*00(35)	TRBJ1-5*00(170)
CASSLRDSYYGYTF	4742	11	0.00977482	TGTGCCAGTAGTCTGCGAGACAGTTACTATGGCTACACCTTC	HHHHHHHHHHHGGGGHHHHHHHHHHHHHHHHHHHHHHGGGGG	TRBV19_00(929,9)	TRBD1*00(25)	TRBJ1-2*00(147,1)
CASSPLNVNYGYTF	4743	11	0.00977482	TGTGCCAGTAGTCCGCTAAATGTAAACTATGGCTACACCTTC	HHHHHHHHHGGGGGHHHHHHHHHHHHHHHHHHHHHHHGGGGG	TRBV19_00(910)	TRBD2*00(30)	TRBJ1-2*00(162,6)
CASSPGRGANVLTF	4744	11	0.00977482	TGTGCCAGTAGTCCGGGACGCGGGGCCAACGTCCTGACTTTC	HHHHHHHHHGGGGGGGGGGGGGHHHHHGGGHHHHHHHGGGGG	TRBV19_00(926,9)	TRBD1*00(35),TRBD2*00(35)	TRBJ2-6*00(160)
CASSAGQEAQPQHF	4745	11	0.00977482	TGTGCCAGTAGTGCGGGTCAGGAGGCTCAGCCCCAGCATTTT	HHHHHHHHHGGGGGHHHHHHHHHHHHHGGGGGHHHHHHHHHH	TRBV19_00(847,9)	TRBD1*00(33)	TRBJ1-5*00(175)
CASSIGGGREKLFF	4746	11	0.00977482	TGTGCCAGTAGTATTGGAGGGGGCCGTGAAAAACTGTTTTTT	HHHHHHHHHHHHHHHGGGGGGGGGHHHHGHHHHHHGGHHHHH	TRBV19_00(949,9)	TRBD1*00(35),TRBD2*00(30)	TRBJ1-4*00(184,5)
CASSIVGFPQPQHF	4747	11	0.00977482	TGTGCCAGTAGTATAGTAGGGTTTCCTCAGCCCCAGCATTTT	HHHHHHHHHHHHHHHHHHGHHHHHGHHGGGGGHHHHHHHHHH	TRBV19_00(936,1)		TRBJ1-5*00(175)
CASSIGGVNTEAFF	4748	11	0.00977482	TGTGCCAGTAGTATAGGTGGGGTGAACACTGAAGCTTTCTTT	HHHHHHHHHHHHHHHGGGGHHIIHHIHHHHHHHHHHHHHHHH	TRBV19_00(941,6)		TRBJ1-1*00(225)
CASSIERGGQPQHF	4749	11	0.00977482	TGTGCCAGTAGTATAGAAAGGGGCGGGCAGCCCCAGCATTTT	HHHHHHHHHHHHHHHHHHHGGGGGHHGGGGGGHHHHHHHHHH	TRBV19_00(771,9)	TRBD1*00(30)	TRBJ1-5*00(174,6)
CASSISQENYGYTF	4750	11	0.00977482	TGTGCCAGTAGTATAAGTCAGGAAAACTATGGCTACACCTTC	HHHHHHHHHHHHHHHHHHHHHHHHHHHHHHHHHHHHHGGGGG	TRBV19_00(856,1)		TRBJ1-2*00(144,5)
CASSTQGNNQPQHF	4751	11	0.00977482	TGTGCCAGTAGTACACAGGGAAACAATCAGCCCCAGCATTTT	HHHHHHHHHHHHHHHHHHHHHHHHHHHGGGGGHHHHHHHHHH	TRBV19_00(683,4)	TRBD1*00(30)	TRBJ1-5*00(188,5)
CASSRDFSNQPQHF	4752	11	0.00977482	TGTGCCAGTAGTAGGGACTTCAGCAATCAGCCCCAGCATTTT	HHHHHHHHHHHHHHHHHHHHHHHHHHHGGGGGHHHHHHHHHH	TRBV19_00(748,1)	TRBD2*00(30)	TRBJ1-5*00(195,3)
CASSNLQEYQPQHF	4753	11	0.00977482	TGTGCCAGTAGTAATTTGCAGGAATACCAGCCCCAGCATTTT	HHHHHHHHHHHHHHHHHHHHHHHHHHGGGGGGHHHHHHHHHH	TRBV19_00(899,6)		TRBJ1-5*00(170)
CASSKRDRFEKLFF	4754	11	0.00977482	TGTGCCAGTAGTAAGCGGGACAGGTTTGAAAAACTGTTTTTT	HHHHHHHHHHHGGGGGHHHHHHGHHHHHGHHHHHHGGHHHHH	TRBV19_00(920,7)	TRBD1*00(45)	TRBJ1-4*00(190)
CASSKGLYRDEAFF	4755	11	0.00977482	TGTGCCAGTAGTAAGGGGTTGTATCGGGACGAAGCTTTCTTT	HHHHHHHHHHHHHHHHHHHHGGHGGGGGHGHHHHHHHHHHHH	TRBV19_00(828,2)	TRBD1*00(30),TRBD2*00(30)	TRBJ1-1*00(183,5)
CASSSGTVVYEQYF	4756	11	0.00977482	TGTGCCAGTAGCTCCGGGACGGTGGTCTACGAGCAGTACTTC	HHHHHHHHHHGGGGGGGGHGGHHHHGGGGGHHHHHHHGGGHG	TRBV19_00(668)	TRBD1*00(35),TRBD2*00(35)	TRBJ2-7*00(130)
CASRPDRVYYGYTF	4757	11	0.00977482	TGTGCCAGTAGGCCGGACAGGGTTTACTATGGCTACACCTTC	HHHHHHHHHGGGGGHHHHHGHHHHHHHHHHHHHHHHHGGGGG	TRBV19_00(650,3)	TRBD1*00(40)	TRBJ1-2*00(144,9)
CASRTSGGSYEQYF	4758	11	0.00977482	TGTGCCAGTAGGACTAGCGGGGGGTCCTACGAGCAGTACTTC	HHHHHHHHHHHHHGGGGGGGGGHHHGGGGGHHHHHHHGGGGG	TRBV19_00(920,4)	TRBD2*00(50)	TRBJ2-7*00(81,2)
CASRRQGEGYGYTF	4759	11	0.00977482	TGTGCCAGTAGACGACAGGGGGAGGGTTATGGCTACACCTTC	HHHHHHHHHHGGGHHGGGGGGHHHHHHHHHHHHHHHHGGGGG	TRBV19_00(923,4)	TRBD1*00(45)	TRBJ1-2*00(150,9)
CASRQSRGRNEQFF	4760	11	0.00977482	TGTGCCAGTAGACAAAGCCGAGGACGGAATGAGCAGTTCTTC	HHHHHHHHHHHHHHGGGGGHGGHHHHHHHHHHHHHHHGGGGG	TRBV19_00(842,1)		TRBJ2-1*00(150)
CASRGRGRTQPQHF	4761	11	0.00977482	TGTGCCAGTAGAGGGAGAGGGAGGACTCAGCCCCAGCATTTT	HHHHHHHHHHHHHHHHHHGHHHHHHHHGGGGGHHHHHHHHHH	TRBV19_00(760)	TRBD2*00(30),TRBD1*00(29)	TRBJ1-5*00(173,1)
CASSPRQGVDGYTF	4762	11	0.00977482	TGTGCCAGCTCTCCTCGACAGGGTGTCGATGGCTACACCTTC	HHHGHHHHGHGGGGHGHHHHGGGGGHGHHHHHHHHHHGGGGG	TRBV18_00(976,6)	TRBD1*00(35)	TRBJ1-2*00(140,6)
CASSPVGQGYGYTF	4763	11	0.00977482	TGTGCCAGCTCCCCCGTAGGACAGGGGTATGGCTACACCTTC	HHHHHHHHGHHHGGGHHHHHHGGHHHHHHHHHHHHHHGGGGG	TRBV2_00(871,6)	TRBD1*00(45)	TRBJ1-2*00(145,6)
CASSPNRGDQPQHF	4764	11	0.00977482	TGTGCCAGCTCCCCCAACAGGGGAGATCAGCCCCAGCATTTT	HHHGHHHGGGGGGHHHHGHGHHHHHHHGGGGGHHHHHHHHHH	TRBV18_00(983,2)	TRBD1*00(35)	TRBJ1-5*00(180)
CASSLRDRVYEQYF	4765	11	0.00977482	TGTGCCAGCTCACTCCGGGACAGGGTCTACGAGCAGTACTTC	HHHGHHHHHHHGGGGGHHHHHHHHHGGGGGHHHHHHHGGGGG	TRBV18_00(993,5)	TRBD1*00(55)	TRBJ2-7*00(130)
CASSPLVGNNEQFF	4766	11	0.00977482	TGTGCCAGCTCACCCCTCGTGGGGAATAATGAGCAGTTCTTC	HHHGHHHHHHGGGGGGGGGHHHHHHHHHHHHHHHHHHGGGGG	TRBV18_00(993,6)		TRBJ2-1*00(143,2)
CASSPRTSGNEQFF	4767	11	0.00977482	TGTGCCAGCTCACCGAGGACTAGCGGCAATGAGCAGTTCTTC	HHHGHHHHHGGGGGHHHHHGGGGGHHHHHHHHHHHHHGGGGG	TRBV18_00(991,8)	TRBD2*00(50)	TRBJ2-1*00(142,1)
CASSPPDAGNTIYF	4768	11	0.00977482	TGTGCCAGCTCACCACCGGATGCTGGAAACACCATATATTTT	HHHGHHHHHHGGGGGGGHHHHHHIIIHGHHHHHHHHHHHHHH	TRBV18_00(1019,2)		TRBJ1-3*00(230)
CASSPPERWNGYTF	4769	11	0.00977482	TGTGCCAGCTCACCACCGGAAAGGTGGAATGGCTACACCTTC	HHHGHHHHHHGGGGGGGHHHHHHHHHHHHHHHHHHHHGGGGG	TRBV18_00(1023,5)		TRBJ1-2*00(132,9)
CASSPQRQGIEQYF	4770	11	0.00977482	TGTGCCAGCTCACCACAGCGACAGGGGATAGAGCAGTACTTC	HHHGHHHHHHGHHHGGGHGHHGHGHHHHHHHHHHHHHGGGGG	TRBV18_00(915,3)	TRBD1*00(40)	TRBJ2-4*00(66,2)
CASRDRALGQPQHF	4771	11	0.00977482	TGTGCCAGCCGGGACAGGGCCCTCGGGCAGCCCCAGCATTTT	HHHHHHHHGGHHHHHHGGGGGGHHHHGGGGGGHHHHHHHHHH	TRBV6-5_00(438,8)	TRBD1*00(50),TRBD2*00(45)	TRBJ1-5*00(180,4)
CASQGTSGYNEQFF	4772	11	0.00977482	TGTGCCAGCCAGGGGACTAGCGGATACAATGAGCAGTTCTTC	HHHHHHHHHGHHHHHHGHHHGHHHHHHHHHHHHHHHHGGGGG	TRBV2_00(692,4)	TRBD2*00(55)	TRBJ2-1*00(167,4)
CASAALAARYEQFF	4773	11	0.00977482	TGTGCCAGCGCTGCGTTAGCAGCTCGCTATGAGCAGTTCTTC	HHHHHHHHGGGGGGHHHHHHGGGGHHHHHHHHHHHHHGGGGG	TRBV2_00(865)		TRBJ2-1*00(142,4)
CASGLEKANYGYTF	4774	11	0.00977482	TGTGCCAGCGGTCTTGAGAAAGCTAACTATGGCTACACCTTC	HHHHHHHHGHHHHHHHHHHHHHHHHHHHHHHHHHHHHGGGGG	TRBV2_00(572)		TRBJ1-2*00(174)
CASGDRGRPYGYTF	4775	11	0.00977482	TGTGCCAGCGGAGACAGGGGGCGGCCCTATGGCTACACCTTC	HHHHHHGHGHHHHHGGGGGGGGGHHHHHHHHHHHHHHGGGGG	TRBV6-5_00(399,5)	TRBD1*00(55)	TRBJ1-2*00(123,3)
CASMTSGSGNIQYF	4776	11	0.00977482	TGTGCCAGCATGACTAGCGGGTCTGGAAACATTCAGTACTTC	HHHHHHHHHHHHHGGGGGHHGHHHHHHHHHHHHHHHHGGGGG	TRBV27_00(821,9)	TRBD2*00(50)	TRBJ2-4*00(139)
CASTLDRGSSGYTF	4777	11	0.00977482	TGTGCCAGCACCTTAGACAGGGGGTCGAGTGGCTACACCTTC	HHHGHHHHHHHHHHHHHGGGGGGGHGHHHHHHHHHHHGGGGG	TRBV7-9_00(529,1)	TRBD1*00(40)	TRBJ1-2*00(123,5)
CASTEGGEGQPQHF	4778	11	0.00977482	TGTGCCAGCACCGAGGGGGGGGAGGGTCAGCCCCAGCATTTT	HHHHHHHGGHHGGGGGGGGGGHHHHHHGGGGGHHHHHHHHHH	TRBV12-3_00(754,3),TRBV12-4_00(754,3)	TRBD2*00(35),TRBD1*00(30)	TRBJ1-5*00(175)
CASTTGLKGYGYTF	4779	11	0.00977482	TGTGCCAGCACCACGGGGTTAAAAGGCTATGGCTACACCTTC	HHHGHHHHGHGGGGGHHHHHHHHHHHHHHHHHHHHHHGGGGG	TRBV28_00(746,9)		TRBJ1-2*00(154,5)
CASTKAGAHSPLHF	4780	11	0.00977482	TGTGCCAGCACCAAAGCGGGGGCCCATTCACCCCTCCACTTT	HHHHHHHHGHHHGGGGGGGGHHHHHHHHGGGGGHHHHHHHHH	TRBV27_00(457,8)	TRBD1*00(30),TRBD2*00(30)	TRBJ1-6*00(144)
CASTSYRGAEGYTF	4781	11	0.00977482	TGTGCCAGCACGTCCTACAGGGGCGCCGAGGGCTACACCTTC	HHHHHHHHGHHHHHHHHHHHHGGGGGGHHHHHHHHHHGGGGG	TRBV2_00(874,7)	TRBD1*00(40)	TRBJ1-2*00(118,9)
CASTSGQGNSPLHF	4782	11	0.00977482	TGTGCCAGCACGTCCGGACAGGGAAATTCACCCCTCCACTTT	HHHHHHGHGGGGGGGHHHHHHHHHHHHHGGGGGHHHHHHHHH	TRBV6-6_00(429,6)	TRBD1*00(40)	TRBJ1-6*00(149)
CASSFFQGRYGYTF	4783	11	0.00977482	TGTGCCAGCAGTTTTTTCCAGGGAAGGTATGGCTACACCTTC	HHHHHHHHHHGGHHHHHHHHHHHHHHHHHHHHHHHHHGGGGG	TRBV12-3_00(693,1),TRBV12-4_00(693,1)	TRBD1*00(25)	TRBJ1-2*00(141,8)
CASSFGYGDSPLHF	4784	11	0.00977482	TGTGCCAGCAGTTTTGGGTATGGGGACTCACCCCTCCACTTT	HHHHHHHHHHHHHHHHHHHHHHHHHHHHGGGGGHHHHHHHHH	TRBV27_00(756,8)	TRBD1*00(25),TRBD2*00(25)	TRBJ1-6*00(131,6)
CASSFRQGATGYTF	4785	11	0.00977482	TGTGCCAGCAGTTTTAGGCAGGGGGCGACTGGCTACACCTTC	HHHGHHHHHHHHHHHHHHGGGGGGGGHHHHHHHHHHHGGGGG	TRBV12-3_00(869,5),TRBV12-4_00(869,5)	TRBD1*00(45)	TRBJ1-2*00(123,3)
CASSFGGEGYGYTF	4786	11	0.00977482	TGTGCCAGCAGTTTCGGGGGGGAGGGCTATGGCTACACCTTC	HHHHHHHHHHHHHHHGGGGGGHHHHHHHHHHHHHHHHGGGGG	TRBV12-3_00(770,6),TRBV12-4_00(770,6)	TRBD2*00(35)	TRBJ1-2*00(151,3)
CASSLSGANQPQHF	4787	11	0.00977482	TGTGCCAGCAGTTTGTCAGGGGCCAATCAGCCCCAGCATTTT	HHHHHHHHHHHHHHHHGHGHHHHHHHHGGGGGHHHHHHHHHH	TRBV12-3_00(785,2),TRBV12-4_00(785,2)	TRBD1*00(30)	TRBJ1-5*00(188,5)
CASSLSGMYSPLHF	4788	11	0.00977482	TGTGCCAGCAGTTTATCAGGGATGTATTCACCCCTCCACTTT	HHHGHHHHHHHHHHHHHHHHHHHHHHHHGGGGGHHHHHHHHH	TRBV28_00(845,8)	TRBD1*00(25)	TRBJ1-6*00(144)
CASSLWQGGTEAFF	4789	11	0.00977482	TGTGCCAGCAGTTTATGGCAGGGAGGCACTGAAGCTTTCTTT	HHHHHHHHHHHHHHHHHHHHGHHHHHHHHHHHHHHHHHHHHH	TRBV12-3_00(474,6),TRBV12-4_00(474,6)	TRBD2*00(30)	TRBJ1-1*00(203,5)
CASSLRGSNQPQHF	4790	11	0.00977482	TGTGCCAGCAGTTTACGGGGTAGCAATCAGCCCCAGCATTTT	HHHHHHHHHHHHGGGGHHHHHHHHHHHGGGGGHHHHHHHHHH	TRBV12-3_00(582),TRBV12-4_00(582)		TRBJ1-5*00(205)
CASSLQGSRNEQFF	4791	11	0.00977482	TGTGCCAGCAGTTTACAGGGATCCCGCAATGAGCAGTTCTTC	HHHGHHHHHHHHHHHHHHHGGGGGGHHHHHHHHHHHHGGGGG	TRBV12-3_00(860),TRBV12-4_00(860)	TRBD1*00(25),TRBD2*00(25)	TRBJ2-1*00(143,5)
CASSLAGSYNEQFF	4792	11	0.00977482	TGTGCCAGCAGTTTAGCCGGGTCCTACAATGAGCAGTTCTTC	HHHHHHHHHHHHHGGGGGGHHHHHHHHHHHHHHHHHHGGGGG	TRBV27_00(680,7)	TRBD1*00(25),TRBD2*00(25)	TRBJ2-1*00(170,9)
CASSLADGGYGYTF	4793	11	0.00977482	TGTGCCAGCAGTTTAGCAGATGGGGGGTATGGCTACACCTTC	HHHHHHHHHHHHHHHHHHHHGHGHHHHHHHHHHHHHHGGGGG	TRBV12-3_00(708,4),TRBV12-4_00(708,4)	TRBD1*00(25)	TRBJ1-2*00(152,4)
CASSLGGPGNTIYF	4794	11	0.00977482	TGTGCCAGCAGTTTAGGCGGACCTGGAAACACCATATATTTT	HHHGHHHHHHHHHGGGGGHHHHHHHHHGHHHHHHHHHHHHHH	TRBV12-3_00(927),TRBV12-4_00(927)		TRBJ1-3*00(230)
CASSLMGGTTEAFF	4795	11	0.00977482	TGTGCCAGCAGTTTAATGGGGGGCACCACTGAAGCTTTCTTT	HHHHHHHHHHHHHHHHHGGGHHHGHHHHHHHHHHHHHHHHHH	TRBV12-3_00(748,6),TRBV12-4_00(748,6)	TRBD1*00(30)	TRBJ1-1*00(208,3)
CASSLNGGGQPQHF	4796	11	0.00977482	TGTGCCAGCAGTTTAAATGGAGGGGGCCAGCCCCAGCATTTT	HHHHHHHHHHHHHHHHHHHHHHGHHGGGGGGGHHHHHHHHHH	TRBV12-3_00(702,5),TRBV12-4_00(702,5)	TRBD1*00(35),TRBD2*00(30)	TRBJ1-5*00(165,4)
CASSSYGSIYEQYF	4797	11	0.00977482	TGTGCCAGCAGTTCTTACGGGAGTATCTACGAGCAGTACTTC	HHHHHHHHHHHHHHHHHHHHHHHHHGGGGGHHHHHHHGGGGG	TRBV2_00(767,8)	TRBD2*00(30)	TRBJ2-4*00(64),TRBJ2-7*00(57,2)
CASSSQSSTDTQYF	4798	11	0.00977482	TGTGCCAGCAGTTCGCAGAGTAGCACAGATACGCAGTATTTT	HHHHHHHHHHGGGGHHHHHHHHHHHHHHGGGGHHHHHHHHHH	TRBV12-3_00(782,5),TRBV12-4_00(782,5)		TRBJ2-3*00(184)
CASSSTGDGQPQHF	4799	11	0.00977482	TGTGCCAGCAGTTCGACAGGGGATGGTCAGCCCCAGCATTTT	HHHHHHHHHHHGHGHHGHGHHHHHHHHGGGGGHHHHHHHHHH	TRBV6-1_00(453,3)	TRBD1*00(40)	TRBJ1-5*00(175)
CASSWVANYNEQFF	4800	11	0.00977482	TGTGCCAGCAGTTGGGTAGCGAATTACAATGAGCAGTTCTTC	HHHHHHHHHHGHHHHGGGGGHHHHHHHHHHHHHHHHHGGGGG	TRBV27_00(922,2)	TRBD2*00(25)	TRBJ2-1*00(148,3)
CASSWGARDSPLHF	4801	11	0.00977482	TGTGCCAGCAGTTGGGGGGCGAGGGATTCACCCCTCCACTTT	HHHHHHHHHHGGGGGGGGGGHHHHHHHHGGGGGHHHHHHHHH	TRBV27_00(555,5)	TRBD1*00(35)	TRBJ1-6*00(142,5)
CASSYSVQGNTIYF	4802	11	0.00977482	TGTGCCAGCAGTTACTCCGTCCAGGGAAACACCATATATTTT	HHHHHHHHHHHHHGGGGGHHHHHIIHHGHHHHHHHHHHHHHH	TRBV10-3_00(317,4)		TRBJ1-3*00(220)
CASSYGAAHQPQHF	4803	11	0.00977482	TGTGCCAGCAGTTACGGGGCAGCCCATCAGCCCCAGCATTTT	HHHHHHHHHHHGHHHGHHGGHHHHHHHGGGGGHHHHHHHHHH	TRBV6-5_00(695,1)	TRBD1*00(25)	TRBJ1-5*00(180)
CASSLGRGGGGYTF	4804	11	0.00977482	TGTGCCAGCAGTCTTGGGCGGGGTGGGGGAGGCTACACCTTC	HHGGHHHHHHHHHGGGGGGGGGGGGGGHHHHHHHHHHGGGGG	TRBV12-3_00(666,9),TRBV12-4_00(666,9)	TRBD1*00(25),TRBD2*00(25)	TRBJ1-2*00(129,8)
CASSPLTANYGYTF	4805	11	0.00977482	TGTGCCAGCAGTCCCTTGACAGCTAACTATGGCTACACCTTC	HHHGHHHHHHGHGHHHHHHHHHHHHHHHHHHHHHHHHGGGGG	TRBV12-3_00(659,6),TRBV12-4_00(659,6)		TRBJ1-2*00(172,1)
CASSPRQGGTEAFF	4806	11	0.00977482	TGTGCCAGCAGTCCCAGACAGGGCGGCACTGAAGCTTTCTTT	HHHHHHHHHHHHHHHHHHHGGGGGIIHHHHHHHHHHHHHHHH	TRBV6-5_00(479,5)	TRBD1*00(35)	TRBJ1-1*00(205)
CASSPDRSDQPQHF	4807	11	0.00977482	TGTGCCAGCAGTCCGGACAGATCGGATCAGCCCCAGCATTTT	HHHHHHHHHHHHHHHHHHHGHHHHHHHGGGGGHHHHHHHHHH	TRBV2_00(783,2)	TRBD1*00(30)	TRBJ1-5*00(180)
CASSPGGREQPQHF	4808	11	0.00977482	TGTGCCAGCAGTCCAGGGGGAAGGGAACAGCCCCAGCATTTT	HHHGHHHHHHHHHGGGHHHHHHHHHHHGGGGGHHHHHHHHHH	TRBV12-3_00(826),TRBV12-4_00(826)	TRBD1*00(35)	TRBJ1-5*00(170)
CASSRQDSSYGYTF	4809	11	0.00977482	TGTGCCAGCAGTCGTCAAGACAGTTCCTATGGCTACACCTTC	HHHHHHHHGHHHHHHHHHHHHHHHHHHHHHHHHHHHHGGGGG	TRBV2_00(980,6)	TRBD1*00(25)	TRBJ1-2*00(159,7)
CASSRPGQYNEQFF	4810	11	0.00977482	TGTGCCAGCAGTCGGCCGGGACAGTACAATGAGCAGTTCTTC	HHHHHHHHGGHHGGGGGHHHHHHHHHHHHHHHHHHHHGGGGG	TRBV27_00(737,1)	TRBD1*00(45)	TRBJ2-1*00(154)
CASSRGNTNQPQHF	4811	11	0.00977482	TGTGCCAGCAGTCGGGGAAATACCAATCAGCCCCAGCATTTT	HHHGHHHHGGGGGHHHHHHHHHHHHHHGGGGGHHHHHHHHHH	TRBV12-3_00(711,5),TRBV12-4_00(711,5)		TRBJ1-5*00(192,1)
CASSRDRTRGPLHF	4812	11	0.00977482	TGTGCCAGCAGTCGGGACAGAACCAGGGGTCCCCTCCACTTT	HHHHHHHHGGGGGHHHHHHHHHHGGGGGGGGGGHHHHHHHHH	TRBV5-4_00(531,5)	TRBD1*00(40)	TRBJ1-6*00(119)
CASSHRQGYNEQFF	4813	11	0.00977482	TGTGCCAGCAGTCATCGACAGGGGTACAATGAGCAGTTCTTC	HHHHHHHHHHHHHHHHHHGGHHHHHHHHHHHHHHHHHGGGGG	TRBV12-3_00(604,8),TRBV12-4_00(604,8)	TRBD1*00(40)	TRBJ2-1*00(151,8)
CASSQDSSGNTIYF	4814	11	0.00977482	TGTGCCAGCAGTCAGGACAGCTCTGGAAACACCATATATTTT	HHHHHHHHHHHHHHHHHHHHHHHHHHHGHHHHHHHHHHHHHH	TRBV7-9_00(338,9)		TRBJ1-3*00(245,3)
CASSVRGSTDTQYF	4815	11	0.00977482	TGTGCCAGCAGTGTGAGGGGGAGCACAGATACGCAGTATTTT	HHHHHHHHHHHHHHHHHHGHHHHHHHHHGGGGHHHHHHHHHH	TRBV2_00(590,8)	TRBD1*00(30)	TRBJ2-3*00(172,6)
CASSVVSGANVLTF	4816	11	0.00977482	TGTGCCAGCAGTGTAGTCTCTGGGGCCAACGTCCTGACTTTC	HHHHHHHHHHHHHHHHHHHGGGHHHHHGGGHHHHHHHGGGGG	TRBV6-1_00(695,7)		TRBJ2-6*00(179,5)
CASSGSPLNYGYTF	4817	11	0.00977482	TGTGCCAGCAGTGGTTCCCCGCTAAACTATGGCTACACCTTC	HHHHHHHHHHGHGGGGGGGGHHHHHHHHHHHHHHHHHGGGGG	TRBV6-1_00(534,1)	TRBD2*00(35)	TRBJ1-2*00(148,1)
CASSGTRDHYGYTF	4818	11	0.00977482	TGTGCCAGCAGTGGCACTCGGGACCACTATGGCTACACCTTC	HHHHHHHHHHHHHHHGGGGHHHHHHHHHHHHHHHHHHGGGGG	TRBV6-1_00(473,5)	TRBD1*00(30),TRBD2*00(30)	TRBJ1-2*00(121,8)
CASSGGLASYGYTF	4819	11	0.00977482	TGTGCCAGCAGTGGGGGGTTGGCCTCCTATGGCTACACCTTC	HHHHHHHHHHHHHHHGGGHHGGGHHHHHHHHHHHHHHGGGGG	TRBV12-3_00(779,9),TRBV12-4_00(779,9)	TRBD1*00(25)	TRBJ1-2*00(123,5)
CASSGQDRYSPLHF	4820	11	0.00977482	TGTGCCAGCAGTGGACAGGACCGCTATTCACCCCTCCACTTT	HHHHHHHHHHHHHHHHHGGHHHHHHHHHGGGGGHHHHHHHHH	TRBV2_00(978,4)	TRBD1*00(30)	TRBJ1-6*00(142,9)
CASSDISGANVLTF	4821	11	0.00977482	TGTGCCAGCAGTGATATCTCTGGGGCCAACGTCCTGACTTTC	HHHHHHHHHHHHHHHHHHHHHHHHHHHGGGHHHHHHHGGGGG	TRBV2_00(986,3)		TRBJ2-6*00(180)
CASSETADDYGYTF	4822	11	0.00977482	TGTGCCAGCAGTGAGACAGCGGATGACTATGGCTACACCTTC	HHHHHHHHHHHHHHHHHHHHHHHHHHHHHHHHHHHHHGGGGG	TRBV2_00(808,8)	TRBD1*00(25),TRBD2*00(25)	TRBJ1-2*00(154,7)
CASSESGRHYGYTF	4823	11	0.00977482	TGTGCCAGCAGTGAATCGGGACGCCACTATGGCTACACCTTC	HHHHHHHHHHHHHHHHHHGGGGGHHHHHHHHHHHHHHGGGGG	TRBV6-1_00(361)	TRBD1*00(30),TRBD2*00(30)	TRBJ1-2*00(154,2)
CASSEWSVNQPQHF	4824	11	0.00977482	TGTGCCAGCAGTGAATGGTCGGTCAATCAGCCCCAGCATTTT	HHHHHHHHHHHHHHHHHHHHHHHHHHHGGGGHHHHHHHHHHH	TRBV2_00(992,7)		TRBJ1-5*00(190)
CASSEVRYTYGYTF	4825	11	0.00977482	TGTGCCAGCAGTGAAGTGAGGTATACATATGGCTACACCTTC	HHHHHHHHHHHHHHHHHHHHHHHHHHHHHHHHHHHHHGGGGG	TRBV2_00(727,1)		TRBJ1-2*00(135,6)
CASSENPMNYGYTF	4826	11	0.00977482	TGTGCCAGCAGTGAAAATCCCATGAACTATGGCTACACCTTC	HHHHHHHHHHHHHHHHHHHHHHHHHHHHHHHHHHHHHGGGGG	TRBV25-1_00(889,7)		TRBJ1-2*00(150,6)
CASSMRQGSGGYTF	4827	11	0.00977482	TGTGCCAGCAGTATGCGACAGGGCTCGGGTGGCTACACCTTC	HHHHHHHHHHHGGGHGHHHHGGGGGGGHHHHHHHHHHGGGGG	TRBV6-1_00(465,5)	TRBD1*00(35)	TRBJ1-2*00(117,3)
CASSTGTGGYGYTF	4828	11	0.00977482	TGTGCCAGCAGTACCGGGACAGGGGGATATGGCTACACCTTC	HHHGHHHHHHGGGGGHHHHGGGGHHHHHHHHHHHHHHGGGGG	TRBV28_00(745,9)	TRBD1*00(65)	TRBJ1-2*00(135,6)
CASSKQGGGDGYTF	4829	11	0.00977482	TGTGCCAGCAGTAAACAGGGGGGAGGAGATGGCTACACCTTC	HHHHHHHHHHHHHHHHHHHGGHHHHHHHHHHHHHHHHGGGGG	TRBV6-5_00(472,5)	TRBD1*00(40)	TRBJ1-2*00(135,9)
CASSFQGGSYGYTF	4830	11	0.00977482	TGTGCCAGCAGCTTTCAGGGAGGTAGCTATGGCTACACCTTC	HHHGHHHHHHHHHHHHHGHHHHHHHHHHHHHHHHHHHGGGGG	TRBV5-6_00(629,8)	TRBD2*00(30)	TRBJ1-2*00(161,2)
CASSFGQGGDGYTF	4831	11	0.00977482	TGTGCCAGCAGCTTCGGACAGGGAGGTGATGGCTACACCTTC	HHHGHHHHHHGGGGGHHHHHGHHHHHHHHHHHHHHHHGGGGG	TRBV7-2_00(410,1)	TRBD1*00(40)	TRBJ1-2*00(111,5)
CASSLVGSYTEAFF	4832	11	0.00977482	TGTGCCAGCAGCTTGGTGGGGTCGTACACTGAAGCTTTCTTT	HHHHHHHHHHGHHHGGGGGGGGHHHHHHHHHHHHHHHHHHHH	TRBV5-4_00(446,5)		TRBJ1-1*00(210,5)
CASSLAGTPYGYTF	4833	11	0.00977482	TGTGCCAGCAGCTTGGCAGGGACCCCTTATGGCTACACCTTC	HHHGHHHHHHGHHHHHHHHHGGGHHHHHHHHHHHHHHGGGGG	TRBV5-4_00(654,4)	TRBD1*00(25),TRBD2*00(25)	TRBJ1-2*00(128)
CASSLGDRNYGYTF	4834	11	0.00977482	TGTGCCAGCAGCTTGGGGGACAGGAACTATGGCTACACCTTC	HHHGHHHHHHGHGGGHHHHHHHHHHHHHHHHHHHHHHGGHHG	TRBV5-6_00(537,9)	TRBD1*00(40)	TRBJ1-2*00(143)
CASSLGQENSPLHF	4835	11	0.00977482	TGTGCCAGCAGCTTGGGACAGGAGAATTCACCCCTCCACTTT	HHHGHHHHHHGHHHHHHHHHHHHHHHHHGGGGGHHHHHHHHH	TRBV5-4_00(626,1)	TRBD1*00(30)	TRBJ1-6*00(147,2)
CASSLEGPGNTIYF	4836	11	0.00977482	TGTGCCAGCAGCTTGGAGGGCCCTGGAAACACCATATATTTT	HHHHHHHHHHGHHHGHHGGGGHHIIHHGHHHHHHHHHHHHHH	TRBV5-6_00(484,9)	TRBD2*00(30)	TRBJ1-3*00(230)
CASSLRVGAETQFF	4837	11	0.00977482	TGTGCCAGCAGCTTGAGGGTGGGAGCAGAGACCCAGTTCTTC	HHHGHHHHHHHHHHHHGGHHGHHHHHHHHHHHHHHHHGGGGG	TRBV11-3_00(329,5)	TRBD2*00(25)	TRBJ2-5*00(111,8)
CASSLLNGFGEQFF	4838	11	0.00977482	TGTGCCAGCAGCTTATTAAACGGATTTGGTGAGCAGTTCTTC	HHHGHHHHHHHHHHHHHHHGGHHHHHHHHHHHHHHHHGGHHG	TRBV7-2_00(686)		TRBJ2-1*00(130,2)
CASSLDMYQETQFF	4839	11	0.00977482	TGTGCCAGCAGCTTAGACATGTACCAAGAGACCCAGTTCTTC	HHHGHHHHHHHHHHHHHHHHHHHHHHHHHHHHHHHHHGGGGG	TRBV11-2_00(354,8),TRBV11-1_00(320,8)		TRBJ2-5*00(150)
CASSLDRVSSPLHF	4840	11	0.00977482	TGTGCCAGCAGCTTAGACAGGGTGAGTTCACCCCTCCACTTT	HHHGHHHHHHHHHHHHHHHHHHHHHHHHGGGGGHHHHHHHHH	TRBV5-6_00(463,5)	TRBD1*00(35)	TRBJ1-6*00(136,1)
CASSLSDKNYGYTF	4841	11	0.00977482	TGTGCCAGCAGCTTAAGCGACAAGAACTATGGCTACACCTTC	HHHGHHHHHHHHHGHGHGHHHHHHHHHHHHHHHHHHHGGGGG	TRBV7-9_00(642)		TRBJ1-2*00(148,2)
CASSSHREWRGYTF	4842	11	0.00977482	TGTGCCAGCAGCTCGCACAGGGAATGGCGTGGCTACACCTTC	HHHGHHHHHGGGGGHHHHHHHHHGGGGGHHHHHHHHHGGGGG	TRBV7-9_00(475,2)	TRBD1*00(30)	TRBJ1-2*00(97,5)
CASSSTGSNQPQHF	4843	11	0.00977482	TGTGCCAGCAGCTCAACAGGTAGCAATCAGCCCCAGCATTTT	HHHGHHHHHHHHHHHHHHHHHHHHHHHGGGGGHHHHHHHHHH	TRBV5-6_00(572)	TRBD1*00(25)	TRBJ1-5*00(198,8)
CASSWDRGTYEQYF	4844	11	0.00977482	TGTGCCAGCAGCTGGGACAGGGGGACCTACGAGCAGTACTTC	HHHHHHHHHHHHHHHHHGGGHHHHHGGGGGHHHHHHHGGGGG	TRBV6-5_00(225,7)	TRBD1*00(55)	TRBJ2-7*00(111,6)
CASSLLGTNNEQFF	4845	11	0.00977482	TGTGCCAGCAGCCTGCTAGGGACGAACAATGAGCAGTTCTTC	HHHHHHHHHHGHHHHHHHGGGGGHHHHHHHHHHHHHHGHHHG	TRBV12-3_00(846,2),TRBV12-4_00(846,2)	TRBD1*00(25),TRBD2*00(25)	TRBJ2-1*00(126,5)
CASSLQGARTEAFF	4846	11	0.00977482	TGTGCCAGCAGCCTACAGGGGGCAAGGACTGAAGCTTTCTTT	HHHHHHHHHHHHHHHHHHHHHHHHHIIHHHHHHHHHHHHHHH	TRBV6-1_00(261,2)	TRBD1*00(45)	TRBJ1-1*00(200)
CASSLGVSNSPLHF	4847	11	0.00977482	TGTGCCAGCAGCCTAGGAGTTTCCAATTCACCCCTCCACTTT	HHHGHHHGHHHHHHHHHHHHHHHHHHHHGGGGGHHHHHHHHH	TRBV5-4_00(645,7)		TRBJ1-6*00(149)
CASSPRGRRNEQFF	4848	11	0.00977482	TGTGCCAGCAGCCCCCGAGGTAGGCGCAATGAGCAGTTCTTC	HHHGHHHGGGGGGGGGHHHHGGGGGHHHHHHHHHHHHGGGGG	TRBV5-6_00(667,2)		TRBJ2-1*00(145,9)
CASSPALATNEQFF	4849	11	0.00977482	TGTGCCAGCAGCCCCGCCCTAGCGACCAATGAGCAGTTCTTC	HHHGHHHGGGGGGGGHHHGGGGGHHHHHHHHHHHHHHGGGGG	TRBV7-9_00(467,6),TRBV7-2_00(416,7)	TRBD2*00(30)	TRBJ2-1*00(153,5)
CASSPRVTDTEAFF	4850	11	0.00977482	TGTGCCAGCAGCCCCAGGGTTACGGACACTGAAGCTTTCTTT	HHHHHHHHGHHHHHHHHHGHHHHIHIHHHHHHHHHHHHHHHH	TRBV3-1_00(871,3)	TRBD1*00(25)	TRBJ1-1*00(208,6)
CASSPTGANYGYTF	4851	11	0.00977482	TGTGCCAGCAGCCCGACAGGGGCTAACTATGGCTACACCTTC	HHHGHHHHGHHHHGHHGHGHHHHHHHHHHHHHHHHHHGGGGG	TRBV7-9_00(564,3)	TRBD1*00(35)	TRBJ1-2*00(164,8)
CASSPRLGNYGYTF	4852	11	0.00977482	TGTGCCAGCAGCCCGAGACTGGGGAACTATGGCTACACCTTC	HHHGHHHGGGGGGHHHHHGHHHHHHHHHHHHHHHHHHGGGGG	TRBV7-9_00(323)	TRBD1*00(28)	TRBJ1-2*00(145,5)
CASSQTSENNEQFF	4853	11	0.00977482	TGTGCCAGCAGCCAGACTAGCGAGAACAATGAGCAGTTCTTC	HHHGHHHGGHHHHHHHGGGGGHHHHHHHHHHHHHHHHGGGGG	TRBV6-1_00(395,6)	TRBD2*00(40)	TRBJ2-1*00(150,9)
CASSQQGSNYGYTF	4854	11	0.00977482	TGTGCCAGCAGCCAACAGGGCTCGAACTATGGCTACACCTTC	HHHHHHHHGHHHHHHHHHHGHHHHHHHHHHHHHHHHHGGGGG	TRBV6-5_00(431,2)	TRBD1*00(30)	TRBJ1-2*00(157,9)
CASSVRTGDSPLHF	4855	11	0.00977482	TGTGCCAGCAGCGTGCGGACAGGGGATTCACCCCTCCACTTT	HHHGHHHGGGGGGGGGHHHGHGHHHHHHGGGGGHHHHHHHHH	TRBV11-1_00(311,3)	TRBD1*00(45)	TRBJ1-6*00(144)
CASSEQGNNQPQHF	4856	11	0.00977482	TGTGCCAGCAGCGAACAGGGTAACAATCAGCCCCAGCATTTT	HHHHHHHHGGHHHHHHHHHHHHHHHHHHHHHHHHHHHHHHHH	TRBV5-4_00(229)	TRBD1*00(30)	TRBJ1-5*00(187,1)
CASSTDRDLSGYTF	4857	11	0.00977482	TGTGCCAGCAGCACGGACAGGGATTTGTCGGGCTACACCTTC	HHHHHHHHHHHGHGHHHHHHHHHHHGGGGHHHHHHHHGGGGG	TRBV6-5_00(454,3)	TRBD1*00(40)	TRBJ1-2*00(119,5)
CASSTGGQGAGYTF	4858	11	0.00977482	TGTGCCAGCAGCACAGGAGGGCAGGGGGCAGGCTACACCTTC	HHHGHHHHHHHHHHHGHHHHHGGGGHHHHHHHHHHHHGGGGG	TRBV7-9_00(531,3)	TRBD1*00(40),TRBD2*00(35)	TRBJ1-2*00(124)
CASSKETGANGYTF	4859	11	0.00977482	TGTGCCAGCAGCAAAGAGACAGGGGCAAATGGCTACACCTTC	HHHGHHHHHHHHHHHHHHHGHGHHHHHHHHHHHHHHHGGGGG	TRBV5-4_00(508,8)	TRBD1*00(40)	TRBJ1-2*00(132,4)
CASRLAGQNSPLHF	4860	11	0.00977482	TGTGCCAGCAGGCTAGCGGGGCAGAATTCACCCCTCCACTTT	HHHHHHHHHHHHGHGHHGHHHHHHHHHHGGGGGHHHHHHHHH	TRBV28_00(667,6)	TRBD2*00(40)	TRBJ1-6*00(149)
CASRTVGRPQPQHF	4861	11	0.00977482	TGTGCCAGCAGGACAGTGGGTCGGCCGCAGCCCCAGCATTTT	HHHHHHHHHHHHHHHGHHGGGGGGGGGGGGGGHHHHHHHHHH	TRBV27_00(658,6)	TRBD1*00(29)	TRBJ1-5*00(170)
CASRRLAAGYGYTF	4862	11	0.00977482	TGTGCCAGCAGGAGGCTCGCAGCGGGCTATGGCTACACCTTC	HHHHHHHHHHHHHGGGGGGGGGGHHHHHHHHHHHHHHGGGGG	TRBV6-5_00(548,6)	TRBD2*00(30)	TRBJ1-2*00(142,1)
CASRRTGWGNTIYF	4863	11	0.00977482	TGTGCCAGCAGGAGGACAGGGTGGGGAAACACCATATATTTT	HHHHHHHHHHHHHHHHHHGGGHHIIIHGHHHHHHHHHHHHHH	TRBV6-1_00(392,8)	TRBD1*00(40)	TRBJ1-3*00(220)
CASRPTGQNYGYTF	4864	11	0.00977482	TGTGCCAGCAGACCCACGGGACAGAACTATGGCTACACCTTC	HHHHHHHHHHHHHHHHGHHHHHHHHHHHHHHHHHHHHGGGGG	TRBV6-1_00(351,7)	TRBD1*00(40)	TRBJ1-2*00(163,5)
CASRPTGLNQPQHF	4865	11	0.00977482	TGTGCCAGCAGACCGACAGGCCTCAATCAGCCCCAGCATTTT	HHHHHHHHHHHHHHHHGHGGHHHHHHHGGGGGHHHHHHHHHH	TRBV6-1_00(231,6),TRBV6-5_00(217,1)	TRBD1*00(30)	TRBJ1-5*00(190)
CASRMTGGNSPLHF	4866	11	0.00977482	TGTGCCAGCAGAATGACAGGGGGGAATTCACCCCTCCACTTT	HHHGHHHHHHHHHHHHGGGGHHHHHHHHGGGGGHHHHHHHHH	TRBV14_00(1018,5)	TRBD1*00(45)	TRBJ1-6*00(149)
CASNKGTRANVLTF	4867	11	0.00977482	TGTGCCAGCAACAAGGGAACCCGGGCCAACGTCCTGACTTTC	HHHHHHHHHHHHHHHHHGGGGGHHHHHGGGHHHHHHHGGGGG	TRBV12-3_00(402,5),TRBV12-4_00(402,5)		TRBJ2-6*00(155)
CASKLTGGAQPQHF	4868	11	0.00977482	TGTGCCAGCAAGCTGACAGGGGGCGCGCAGCCCCAGCATTTT	HHHGHHHHHHHHHHHHGGGGGGGGGGGGGGGGHHHHHHHHHH	TRBV6-2_00(732,6),TRBV6-3_00(732,6)	TRBD1*00(60)	TRBJ1-5*00(170)
CARPGQGGNQPQHF	4869	11	0.00977482	TGTGCCAGACCGGGACAGGGAGGCAATCAGCCCCAGCATTTT	HHHHHHGGGGGHHHHHHGHHHHHHHHHGGGGGHHHHHHHHHH	TRBV19_00(804,7)	TRBD1*00(55)	TRBJ1-5*00(193,4)
CASSHALAGTEAFF	4870	11	0.00977482	TGCGCCAGCAGCCATGCGTTGGCCGGCACTGAAGCTTTCTTT	HHHGHHHGGHHHGGGGGGHGGGGGHHHHHHHHHHHHHHHHHH	TRBV4-1_00(945,6)		TRBJ1-1*00(203,5)
CASSQDSGPRGYTF	4871	11	0.00977482	TGCGCCAGCAGCCAAGACTCAGGGCCGCGCGGCTACACCTTC	HHHGHHHGGHHHHHHHHHHHHGGGGGGGGGHHHHHHHGGGGG	TRBV4-1_00(929,1)	TRBD2*00(30)	TRBJ1-2*00(126,9)
CASSTRQGGYGYTF	4872	11	0.00977482	TGCGCCAGCAGCACGAGACAGGGAGGTTATGGCTACACCTTC	HHHGHHHHHGGHGHHHHHHHGHHHHHHHHHHHHHHHHGGGGG	TRBV4-1_00(856,1)	TRBD1*00(35),TRBD2*00(30)	TRBJ1-2*00(144,7)
CSAPGTDTNTEAFF	4873	11	0.00977482	TGCAGTGCTCCCGGGACAGACACCAACACTGAAGCTTTCTTT	HHHHHHGGGGGGHHHHHHHHGGHHIIIHHHHHHHHHHHHHHH	TRBV20-1_00(984,8)	TRBD1*00(50)	TRBJ1-1*00(210,6)
CSADQGGSGNTIYF	4874	11	0.00977482	TGCAGTGCTGACCAGGGAGGGTCTGGAAACACCATATATTTT	HHHHHHHHHHHHHHGGHHHHGHHHHHHGHHHHHHHHHHHHHH	TRBV20-1_00(986,8)	TRBD2*00(35)	TRBJ1-3*00(230,7)
CSASSNSPGYGYTF	4875	11	0.00977482	TGCAGTGCTAGTTCGAATTCCCCTGGGTATGGCTACACCTTC	HHHHHHHHHHHHHGHHHGGGGGHHHHHHHHHHHHHHHGGGGG	TRBV20-1_00(1000,6)	TRBD1*00(30)	TRBJ1-2*00(126,4)
CSASTGQGNQPQHF	4876	11	0.00977482	TGCAGTGCTAGCACGGGCCAGGGCAATCAGCCCCAGCATTTT	HHHHHHHHHGGGGGHHHHHHHHHHHHHGGGGGHHHHHHHHHH	TRBV20-1_00(1003,5)	TRBD1*00(29),TRBD2*00(25)	TRBJ1-5*00(193,5)
CSARGLTGNGGYTF	4877	11	0.00977482	TGCAGTGCTAGGGGCCTTACAGGGAACGGTGGCTACACCTTC	HHHHHHHHGHGGHHHHHHHHHHHHGHGHHHHHHHHHHGGGGG	TRBV20-1_00(972,5)	TRBD1*00(30)	TRBJ1-2*00(97,6)
CSARDRQGNYGYTF	4878	11	0.00977482	TGCAGTGCTAGGGATCGACAGGGTAACTATGGCTACACCTTC	HHHHHHHHHHHGHGHGHHHHHHHHHHHHHHHHHHHHHGGGGG	TRBV20-1_00(1002,9)	TRBD1*00(35)	TRBJ1-2*00(164,7)
CSARTGQGARGYTF	4879	11	0.00977482	TGCAGTGCTAGGACCGGACAGGGGGCTAGAGGCTACACCTTC	HHHHHHHHHHGGGGGHHHGGGGHHHHHHHHHHHHHHHHHGGG	TRBV20-1_00(1000,6)	TRBD1*00(55)	TRBJ1-2*00(125,9)
CSARGQGGNTEAFF	4880	11	0.00977482	TGCAGTGCTAGAGGACAGGGGGGGAACACTGAAGCTTTCTTT	HHHHHHHHHHHHHHHGGGGGHIHHHIHHHHHHHHHHHHHHHH	TRBV20-1_00(1012,1)	TRBD1*00(45)	TRBJ1-1*00(220)
CSAREPGLRYEQYF	4881	11	0.00977482	TGCAGTGCTAGAGAGCCGGGACTTAGATACGAGCAGTACTTC	HHHHHHHHHHHHGGGGGHHHHHHHHHHGGGHHHHHHHGGGGG	TRBV20-1_00(1008,4)	TRBD2*00(40),TRBD1*00(35)	TRBJ2-7*00(62,2)
CSAREGALSHEQYF	4882	11	0.00977482	TGCAGTGCTAGAGAGGGGGCGTTGAGCCACGAGCAGTACTTC	HHHHHHHHHHHHGGGGGGGGHHHHHGGHGGHHHHHHHGGGGG	TRBV20-1_00(1006,5)	TRBD1*00(35)	TRBJ2-7*00(62,9)
CSARESLGRNEQFF	4883	11	0.00977482	TGCAGTGCTAGAGAGAGTTTAGGGCGGAATGAGCAGTTCTTC	HHHHHHHHHHHHHHHHHHHHGGGGHHHHHHHHHHHHHGGGGG	TRBV20-1_00(998,7)	TRBD1*00(25),TRBD2*00(25)	TRBJ2-1*00(133,3)
CSAQTDAGPDTQYF	4884	11	0.00977482	TGCAGTGCCCAGACCGATGCGGGCCCAGATACGCAGTATTTT	HHHHGHHHHHGGGGGGGGGGGHHHHHHHGGGGHHHHHHHHHH	TRBV20-1_00(978,5)	TRBD2*00(25)	TRBJ2-3*00(159)
CSAVHGVSGNTIYF	4885	11	0.00977482	TGCAGTGCAGTACACGGAGTCTCTGGAAACACCATATATTTT	HHHHHHHHHHHHGHGHHHHHHHHHIHHGHHHHHHHHHHHHHH	TRBV20-1_00(982,7)		TRBJ1-3*00(234,8)
CSVHPDRGLRGYTF	4886	11	0.00977482	TGCAGCGTTCATCCCGACAGGGGGCTTAGGGGCTACACCTTC	HHHHHHHHHGGGGGGHHGGGGHHHHHGHGHHHHHHHHGGGGG	TRBV29-1_00(933,8)	TRBD1*00(50)	TRBJ1-2*00(112,3)
CSVEWRQINYGYTF	4887	11	0.00977482	TGCAGCGTTGAATGGCGGCAGATTAACTATGGCTACACCTTC	HHHHHHHHHHHGGGGGHHHHHHHHHHHHHHHHHHHHHGGGGG	TRBV29-1_00(935,3)		TRBJ1-2*00(141,8)
CSVEGGRDREKLFF	4888	11	0.00977482	TGCAGCGTTGAAGGTGGCAGGGACAGGGAAAAACTGTTTTTT	HGHHHHHHHHHHHHHHHHHHHHHHHHHHGHHHHHHGGHHHHH	TRBV29-1_00(932,5)	TRBD1*00(40)	TRBJ1-4*00(173,5)
CSVEEIQGTDTQYF	4889	11	0.00977482	TGCAGCGTTGAAGAGATACAGGGCACAGATACGCAGTATTTT	HHHHHHHHHHHHHHHHHHHHHHHHHHHHGGGGHHHHHHHHHH	TRBV29-1_00(951,6)	TRBD1*00(25)	TRBJ2-3*00(172,5)
CSVREGGRSYEQYF	4890	11	0.00977482	TGCAGCGTGCGGGAAGGCGGGAGGTCTTACGAGCAGTACTTC	HHHHHHGGGGHHHGGGGGGHHHHHHHHGGGHHHHHHHGGGGG	TRBV29-1_00(899,4)	TRBD2*00(34)	TRBJ2-7*00(100,9)
CSVVEQGFNYGYTF	4891	11	0.00977482	TGCAGCGTGGTAGAACAGGGCTTTAACTATGGCTACACCTTC	HHHHHHHHHHHHHHHHHHHHHHHHHHHHHHHHHHHHHGGGGG	TRBV29-1_00(842,6)	TRBD1*00(30)	TRBJ1-2*00(168,5)
CSVLRDGQNTEAFF	4892	11	0.00977482	TGCAGCGTACTTCGGGACGGGCAGAACACTGAAGCTTTCTTT	HHHHHHHHGGGGGGGGGGHHHIIIIIIHHHHHHHHHHHHHHH	TRBV29-1_00(831,4)	TRBD1*00(30),TRBD2*00(30)	TRBJ1-1*00(220)
CSAPD*LPCNEQFF	4893	11	0.00977482	TGCAGCGCTCCTGACTAGCTGCCCTGCAATGAGCAGTTCTTC	HHHHHHHGHHHHHHHHHGGGGGHHHHHHHHHHHHHHHGGGGH	TRBV29-1_00(913,8)	TRBD2*00(35)	TRBJ2-1*00(153,7)
CSASQGSSGNTIYF	4894	11	0.00977482	TGCAGCGCATCTCAGGGTAGCTCTGGAAACACCATATATTTT	HHHHHHHHHHHHHHHHHHHHHHHHIHHGHHHHHHHHHHHHHH	TRBV29-1_00(848,6)	TRBD1*00(25)	TRBJ1-3*00(250)
CSASAPGSNTEAFF	4895	11	0.00977482	TGCAGCGCATCCGCTCCGGGCAGTAACACTGAAGCTTTCTTT	HHHHHHHGGGGGGGGGGHHHHHHHHHHHHHHHHHHHHHHHHH	TRBV29-1_00(905,7)	TRBD1*00(25),TRBD2*00(25)	TRBJ1-1*00(213,5)
CAGLPRE_DTEAFF	4896	11	0.00977482	TGTGCCGGACTCCCCAGGGAGGGGACACTGAAGCTTTCTTT	HHHHHHHHGGGGGHHHGGGHHHHHHHHHHHHHHHHHHHHHH	TRBV6-1_00(222),TRBV10-3_00(193,7)	TRBD2*00(35)	TRBJ1-1*00(210)
CAIKGGH_TYEQYF	4897	11	0.00977482	TGTGCCATCAAAGGGGGACACCAACCTACGAGCAGTACTTC	HHHHHHHHHHHHGHHHHHGGGHHHGGGGGHHHHHHHGGGGG	TRBV10-3_00(657,1)	TRBD1*00(30)	TRBJ2-7*00(75,9)
CASPARG_ITEAFF	4898	11	0.00977482	TGTGCCAGCCCAGCCAGGGGTGGATCACTGAAGCTTTCTTT	HHHHGGHHGGGHHHGGGGHHHIIHIIHHHHHHHHHHHHHHH	TRBV18_00(786,8)	TRBD1*00(30)	TRBJ1-1*00(205)
CASGDRR_SYEQYF	4899	11	0.00977482	TGTGCCAGCGGGGACCGTCGAACTCCTACGAGCAGTACTTC	HHHGGGGGGHHGGGGGGHGHHHHHGGGGGHHHHHHHGGGGG	TRBV7-9_00(730,1)	TRBD1*00(25),TRBD2*00(25)	TRBJ2-7*00(119,5)
CASMA*V_FSPLHF	4900	11	0.00977482	TGTGCCAGCATGGCCTAAGTGGATTTTCACCCCTCCACTTT	HHHHHHHHHHHHHHHHHHHHHHHHHHHGGGGGHHHHHHHHH	TRBV2_00(707,6)		TRBJ1-6*00(137,5)
CASSFLR_FYEQYF	4901	11	0.00977482	TGTGCCAGCAGTTTTCTACGTTGTTCTACGAGCAGTACTTC	HHHHHHHHHHHHHHHHHHHHHHHHHHHHGHHHHHHHGGGGG	TRBV12-3_00(748,8),TRBV12-4_00(748,8)		TRBJ2-7*00(89,4)
CASSLRA_GNTIYF	4902	11	0.00977482	TGTGCCAGCAGTTTACGGGCTCTGGAAACACCATATATTTT	HHHHHHHHHHHHGGGGGHHHHHHIIHGHHHHHHHHHHHHHH	TRBV27_00(680,3)		TRBJ1-3*00(245)
CASSSRG_NQPQHF	4903	11	0.00977482	TGTGCCAGCAGTTCCCGGGGGTCAATCAGCCCCAGCATTTT	HHHHHHHHHHGGGGGGGGHHHHHHHHGGGGGHHHHHHHHHH	TRBV12-3_00(606,5),TRBV12-4_00(606,5)	TRBD1*00(30),TRBD2*00(30)	TRBJ1-5*00(190)
CASSRDR_FYGYTF	4904	11	0.00977482	TGTGCCAGCAGTCGGGACAGGGCTTCTATGGCTACACCTTC	HHHHHHHHGHHHHHHHHHHHHHHHHHHHHHHHHHHHGGGGG	TRBV12-3_00(571,4),TRBV12-4_00(571,4)	TRBD1*00(50)	TRBJ1-2*00(152,4)
CASSRRT_YNEQFF	4905	11	0.00977482	TGTGCCAGCAGTCGGAGGACGGTTACAATGAGCAGTTCTTC	HHHHHHHHGGGGGHHGGGGGHHHHHHHHHHHHHHHHGGGGG	TRBV6-1_00(524,9)	TRBD2*00(25)	TRBJ2-1*00(145,3)
CASSPYP_TAPLHF	4906	11	0.00977482	TGTGCCAGCAGCCCTTACCCCTTACGGCACCCCTCCACTTT	HHHHHHHGGHGHHHHGGGHHHGGGGHGGGGGGHHHHHHHHH	TRBV6-2_00(393,8),TRBV6-3_00(393,8)	TRBD1*00(25)	TRBJ1-6*00(129)
CASSRGL_GYEQYF	4907	11	0.00977482	TGTGCCAGCAGCAGGGGACTAGCGGCTACGAGCAGTACTTC	HHHGHHHHHHHGHHHHHHGGGGGHGGGGGHHHHHHHGGGGG	TRBV5-4_00(560,5)	TRBD2*00(55)	TRBJ2-4*00(56,7)
CASRRGH_NQPQHF	4908	11	0.00977482	TGTGCCAGCAGAAGGGGCCACGGAATCAGCCCCAGCATTTT	HHHHHHHHHHHHHHHHGGGHHHHHHHGGGGGHHHHHHHHHH	TRBV2_00(874,9)	TRBD1*00(25),TRBD2*00(25)	TRBJ1-5*00(185)
CSARQGM_YNEQFF	4909	11	0.00977482	TGCAGCGCCAGACAGGGGATGACTACAATGAGCAGTTCTTC	HHHHHHHHHHHHGHGHHHHHHHHHHHHHHHHHHHHHGGGGG	TRBV29-1_00(918,9)	TRBD1*00(40)	TRBJ2-1*00(168,3)
CAWTRAP_NSPLHF	4910	11	0.00977482	TGTGCCTGGACCCGGGCCCCATAATTCACCCCTCCACTTT	HHHHHHHHGGGGGGGGGHHHHHHHHHGGGGGHHHHHHHHH	TRBV30_00(903,5)	TRBD1*00(30),TRBD2*00(30)	TRBJ1-6*00(159)
CASSLGT_SYEQYF	4911	11	0.00977482	TGTGCCAGCAGTCTGGGCACAGTCCTACGAGCAGTACTTC	HHHGHHHHHHGHHHHHHHHHHHHGGGGGHHHHHHHGGGGG	TRBV12-3_00(927,4),TRBV12-4_00(927,4)		TRBJ2-7*00(133,7)
CASSPEP_SYGYTF	4912	11	0.00977482	TGTGCCAGCAGTCCCGAACCTGAGTTATGGCTACACCTTC	HHHGHHHHHHGGGGGHHHHHHHHHHHHHHHHHHHHGGGGG	TRBV12-3_00(839,1),TRBV12-4_00(839,1)		TRBJ1-2*00(154,7)
CASSPAS_KNIQYF	4913	11	0.00977482	TGTGCCAGCAGCCCCGCTAGCCAAAAACATTCAGTACTTC	HHHGHHHGGGGGGGGHHHHHGGGHHHHHHHHHHHHGGGGG	TRBV11-2_00(326,9)		TRBJ2-4*00(184)
CASSRVN_HSPLHF	4914	11	0.00977482	TGTGCCAGCAGCAGGGTCAATTCATTCACCCCTCCACTTT	HHHHHHHHHHHHHHHHHHHHHHHHHHGGGGGHHHHHHHHH	TRBV25-1_00(740,4)	TRBD1*00(25)	TRBJ1-6*00(144)
CASGVGLNTEAFF	4915	11	0.00977482	TGTGCTAGTGGTGTGGGGTTGAACACTGAAGCTTTCTTT	HHHHHHHHHGGGGGGGHHHHHHHHHHHHHHHHHHHHHHH	TRBV12-5_00(597,7)		TRBJ1-1*00(223,4)
CAWDLGGNQPQHF	4916	11	0.00977482	TGTGCCTGGGACTTGGGGGGCAATCAGCCCCAGCATTTT	HHHHGHHHHHHHGGGGHHHHHHHHGGGGGHHHHHHHHHH	TRBV30_00(911,8)	TRBD1*00(25)	TRBJ1-5*00(195)
CAWTGQGIGGYTF	4917	11	0.00977482	TGTGCCTGGACCGGACAGGGGATAGGAGGCTACACCTTC	HHHHHHHGGGGGHHHGHGHHHHHHHHHHHHHHHHGGGGG	TRBV30_00(817,1)	TRBD1*00(45)	TRBJ1-2*00(131)
CAWTGGTGYGYTF	4918	11	0.00977482	TGTGCCTGGACGGGCGGGACAGGTTATGGCTACACCTTC	HHHHHHGGGGGGGGGHHHHHHHHHHHHHHHHHHHGGGGG	TRBV30_00(826,7)	TRBD1*00(45)	TRBJ1-2*00(128)
CAWSRTENQPQHF	4919	11	0.00977482	TGTGCCTGGAGTCGAACCGAAAATCAGCCCCAGCATTTT	HHHHHHHHGGGHGGGGGGHHHHHHGGGGGHHHHHHHHHH	TRBV30_00(845,4)		TRBJ1-5*00(185)
CAWSVSWIQGYTF	4920	11	0.00977482	TGTGCCTGGAGTGTATCATGGATCCAAGGCTACACCTTC	HHHHHHHHHHHHHHHHHHHHHHHHHHHHHHHHHHGGGGG	TRBV30_00(936,8)		TRBJ1-2*00(122,7)
CAWSSNRGLGYTF	4921	11	0.00977482	TGTGCCTGGAGTAGCAACAGGGGTCTGGGCTACACCTTC	HHHHHHHHHHHHHHHHHGGGHHGHHHHHHHHHHHGGGGG	TRBV30_00(926,2)	TRBD1*00(35)	TRBJ1-2*00(129,7)
CAWSKAGLYEQYF	4922	11	0.00977482	TGTGCCTGGAGTAAGGCAGGACTCTACGAGCAGTACTTC	HHHHHHHHHHHHHHHHHHHHHHGGGGGHHHHHHHGGGGG	TRBV30_00(931,2)	TRBD2*00(25)	TRBJ2-7*00(107,5)
CAWRTDIYNEQFF	4923	11	0.00977482	TGTGCCTGGAGGACCGACATCTACAATGAGCAGTTCTTC	HHHHHHHHHHGGGGHHHHHHHHHHHHHHHHHHHHGGGGG	TRBV30_00(849,8)		TRBJ2-1*00(168,5)
CALTGSSNYGYTF	4924	11	0.00977482	TGTGCCCTGACAGGGTCTTCTAACTATGGCTACACCTTC	HHHHHHHHHHHHHHHHHHHHHHHHHHHHHHHHHHGGGGG	TRBV2_00(938,6)	TRBD1*00(35)	TRBJ1-2*00(148,8)
CAP*TGLLYEQYF	4925	11	0.00977482	TGTGCCCCTTAGACAGGGTTACTCTACGAGCAGTACTTC	HGGGGHHHHHHHHHHHHHHHHHGHHGGHHHHHHHGGGGG	TRBV19_00(723,7)	TRBD1*00(35)	TRBJ2-7*00(71,5)
CAIAREGNQPQHF	4926	11	0.00977482	TGTGCCATCGCGAGGGAGGGGAATCAGCCCCAGCATTTT	HHHHHHHHHGGHHGGGHHHHHHHHGGGGGHHHHHHHHHH	TRBV2_00(866,9)	TRBD2*00(35)	TRBJ1-5*00(179,7)
CAITPTGRGGYTF	4927	11	0.00977482	TGTGCCATCACTCCTACCGGCCGAGGGGGCTACACCTTC	HHHHHHHHHHHHHHHGGGGGGGGGGGHHHHHHHHGGGGG	TRBV10-3_00(578,1)	TRBD2*00(25)	TRBJ1-2*00(125,9)
CAISRQGNQPQHF	4928	11	0.00977482	TGTGCCATCAGTCGACAGGGCAATCAGCCCCAGCATTTT	HHHHHHHHHHHHHHHHHHHHHHHHGGGGGHHHHHHHHHH	TRBV10-3_00(438)	TRBD1*00(30)	TRBJ1-5*00(195)
CAISGGHNYGYTF	4929	11	0.00977482	TGTGCCATCAGTGGCGGACATAACTATGGCTACACCTTC	HHHHHHHHHHHHHHGHHHHHHHHHHHHHHHHHHHGGGGG	TRBV10-3_00(667)	TRBD1*00(25)	TRBJ1-2*00(168,5)
CAISDRTLDGYTF	4930	11	0.00977482	TGTGCCATCAGTGACAGGACCTTGGATGGCTACACCTTC	HHHHHHHHHHHHHHHHHHHHHHHHHHHHHHHHHHGGGGG	TRBV10-3_00(748)		TRBJ1-2*00(118)
CAISSSGGNEQFF	4931	11	0.00977482	TGTGCCATCAGCTCTAGCGGAGGGAATGAGCAGTTCTTC	HHHHHHHHHHHHHHHHHHGHHHHHHHHHHHHHHHGGGGG	TRBV6-1_00(408)	TRBD2*00(35)	TRBJ2-1*00(131,8)
CAISPTGNNEQFF	4932	11	0.00977482	TGTGCCATCAGCCCGACAGGGAACAATGAGCAGTTCTTC	HHHHHHHHHHGHHGHHHHHHHHHHHHHHHHHHHHHHHHG	TRBV10-3_00(749,7)	TRBD1*00(35)	TRBJ2-1*00(151,8)
CATTPSGANVLTF	4933	11	0.00977482	TGTGCCACTACGCCGTCTGGGGCCAACGTCCTGACTTTC	HHHGHHGGGGGGGGGHGGGHHHHHGGGHHHHHHHGGGGG	TRBV19_00(805,9)		TRBJ2-6*00(175)
CATTGQGQETQFF	4934	11	0.00977482	TGTGCCACTACGGGACAGGGCCAAGAGACCCAGTTCTTC	HHHGHHHGGHGHHHHHHHHHHHHHHHHHHHHHHHGGGHH	TRBV19_00(894,2)	TRBD1*00(50)	TRBJ2-5*00(74,7)
CATFWGLNYGYTF	4935	11	0.00977482	TGTGCCACCTTTTGGGGCCTTAACTATGGCTACACCTTC	HHHHGHHGHHHGGGGHHHHHHHHHHHHHHHHHHHGGGGG	TRBV6-1_00(542,2)	TRBD1*00(25),TRBD2*00(25)	TRBJ1-2*00(153,3)
CATQGLASYEQYF	4936	11	0.00977482	TGTGCCACCCAGGGGCTAGCGTCCTACGAGCAGTACTTC	HHHHHHHGHGHGHHHGGGGGHHGGGGGHHHHHHHGGGGG	TRBV27_00(898,3)	TRBD2*00(34),TRBD1*00(30)	TRBJ2-7*00(124,1)
CATETGPVSGYTF	4937	11	0.00977482	TGTGCCACCGAGACAGGGCCCGTGAGTGGCTACACCTTC	HHHHGGGGHHHHHHHGGGGGHHHHHHHHHHHHHHGGGGG	TRBV19_00(728,9)	TRBD1*00(39),TRBD2*00(35)	TRBJ1-2*00(109,6)
CATTGGLNYGYTF	4938	11	0.00977482	TGTGCCACCACGGGAGGGCTCAACTATGGCTACACCTTC	HHHHHHHGGHGGGHHGHHHHHHHHHHHHHHHHHHGGGGG	TRBV6-5_00(763,2)	TRBD2*00(45)	TRBJ1-2*00(150,7)
CATSAGVTDTQYF	4939	11	0.00977482	TGTGCCACCAGTGCCGGGGTCACAGATACGCAGTATTTT	HHHHHHHHHHHHHHHGHHHHHHHHHGGGGHHHHHHHHHH	TRBV24-1_00(938,8)	TRBD1*00(25),TRBD2*00(25)	TRBJ2-3*00(169)
CATSARGNYGYTF	4940	11	0.00977482	TGTGCCACCAGTGCCAGGGGAAACTATGGCTACACCTTC	HHHHHHHHHHHHHHHHHHHHHHHHHHHHHHHHHHGGGGG	TRBV24-1_00(763,2)	TRBD1*00(30)	TRBJ1-2*00(172,4)
CATSGSDYGEQFF	4941	11	0.00977482	TGTGCCACCAGTGGGTCAGATTACGGGGAGCAGTTCTTC	HHHHHHHHHHHHHHHHHHHHHHHHGGHHHHHHHHGGHGG	TRBV24-1_00(568,3)		TRBJ2-1*00(125,9)
CATSGESTDTQYF	4942	11	0.00977482	TGTGCCACCAGTGGGGAGAGTACAGATACGCAGTATTTT	HHHHHHHHHHHHHHHHHHHHHHHHHGGGGHHHHHHHHHH	TRBV24-1_00(858,7)	TRBD2*00(25)	TRBJ2-3*00(164)
CATSDLQGFGYTF	4943	11	0.00977482	TGTGCCACCAGTGATTTGCAAGGGTTTGGCTACACCTTC	HHHHHHHHHHHHHHHHHHHHHGGHHHHHHHHHHHGGGGG	TRBV24-1_00(712,7)		TRBJ1-2*00(138,5)
CATSETGGYGYTF	4944	11	0.00977482	TGTGCCACCAGTGAGACAGGGGGCTATGGCTACACCTTC	HHHHHHHHHHHHHHHHHGGGHHHHHHHHHHHHHHHGHHG	TRBV24-1_00(862,8)	TRBD1*00(45)	TRBJ1-2*00(151,5)
CATSTGGGQPQHF	4945	11	0.00977482	TGTGCCACCAGTACAGGGGGCGGGCAGCCCCAGCATTTT	HHHHGHHHHHHHHGGGGGGGGHHGGGGGGHHHHHHHHHH	TRBV12-3_00(814,8),TRBV12-4_00(814,8)	TRBD1*00(50)	TRBJ1-5*00(168,5)
CATSPGWAYGYTF	4946	11	0.00977482	TGTGCCACCAGCCCGGGTTGGGCCTATGGCTACACCTTC	HHHHHHHHHHHHGGGGGHGGHHHHHHHHHHHHHHGGGGG	TRBV24-1_00(837,1)	TRBD1*00(30),TRBD2*00(30)	TRBJ1-2*00(147,4)
CATSRDSYNEQFF	4947	11	0.00977482	TGTGCCACCAGCAGGGACAGCTACAATGAGCAGTTCTTC	HHHHGHHHHHHHHHHHHHHHHHHHHHHHHHHHHHGGGGG	TRBV15_00(941,3)	TRBD1*00(30)	TRBJ2-1*00(168,1)
CATSRASNQPQHF	4948	11	0.00977482	TGTGCCACCAGCAGAGCTAGCAATCAGCCCCAGCATTTT	HHHHGHHHHHHHHHHHHHHHHHHHGGGGGHHHHHHHHHH	TRBV15_00(952,9)		TRBJ1-5*00(205)
CATSRGPNSPLHF	4949	11	0.00977482	TGTGCCACCAGCAGAGGTCCCAATTCACCCCTCCACTTT	HHHHHHHHHHHHHHHGHHHHHHHHHGGHGGHHHHHHHHH	TRBV15_00(954,9)	TRBD1*00(25),TRBD2*00(25)	TRBJ1-6*00(149)
CATSRDGTGSYTF	4950	11	0.00977482	TGTGCCACCAGCAGAGATGGAACAGGAAGCTACACCTTC	HHHHGHHHHHHHHHHHHHHHHHHHHHHHHHHHHHGGGGG	TRBV15_00(946,7)	TRBD1*00(25)	TRBJ1-2*00(128,5)
CATSREGVYGYTF	4951	11	0.00977482	TGTGCCACCAGCAGAGAGGGAGTCTATGGCTACACCTTC	HHHHGHHHHHHHHHHHHHHHHHHHHHHHHHHHHHGGGGG	TRBV15_00(947,8)	TRBD2*00(25)	TRBJ1-2*00(154,5)
CATSKGEVYGYTF	4952	11	0.00977482	TGTGCCACCAGCAAGGGGGAAGTGTATGGCTACACCTTC	HHHHGHHHHHHHHGGHHHHHHHHHHHHHHHHHHHGGGGG	TRBV15_00(744,5)	TRBD1*00(30)	TRBJ1-2*00(151,6)
CATSKGEYGGYTF	4953	11	0.00977482	TGTGCCACCAGCAAAGGGGAGTACGGCGGCTACACCTTC	HHHHGHHHHHHHHHHGHHHHGGGGGGGHHHHHHHGGGGG	TRBV15_00(928,8)	TRBD1*00(25),TRBD2*00(25)	TRBJ1-2*00(118,9)
CATQLASYNEQFF	4954	11	0.00977482	TGTGCCACACAACTAGCGTCCTACAATGAGCAGTTCTTC	HHHHHHHHHHHHGHHHHHHHHHHHHHHHHHHHHHGGGGG	TRBV2_00(869,8)	TRBD2*00(35)	TRBJ2-1*00(159,5)
CASAGTASYEQYF	4955	11	0.00977482	TGTGCCAGTGCCGGGACAGCCTCCTACGAGCAGTACTTC	HHHHHHHGGGGGHHHHHHGGHHGGGGGHHHHHHHGGGGG	TRBV19_00(816,5)	TRBD1*00(45)	TRBJ2-7*00(124,4)
CASTREGDTEAFF	4956	11	0.00977482	TGTGCCAGTACTAGGGAGGGGGACACTGAAGCTTTCTTT	HHHHHHHHHHHHHGGGGGHIHIHIHHHHHHHHHHHHHHH	TRBV19_00(819,7)	TRBD2*00(35),TRBD1*00(30)	TRBJ1-1*00(210)
CASTERGNYGYTF	4957	11	0.00977482	TGTGCCAGTACCGAGCGAGGGAACTATGGCTACACCTTC	HHHHHHHGHGGGHGGGHHHHHHHHHHHHHHHHHHGGGGG	TRBV19_00(813,7)	TRBD2*00(25)	TRBJ1-2*00(158,8)
CASTSSWGNEQFF	4958	11	0.00977482	TGTGCCAGTACGAGCTCTTGGGGCAATGAGCAGTTCTTC	HHHHHHHHGGGHHHHHHGGGHHHHHHHHHHHHHHGGGGG	TRBV18_00(965,6)		TRBJ2-1*00(145,9)
CASSRDRADIQYF	4959	11	0.00977482	TGTGCCAGTAGTCGGGACAGGGCAGACATTCAGTACTTC	HHHHHHHHGGGGGHHHHHHHHHHHHHHHHHHHHHGGGGG	TRBV19_00(669)	TRBD1*00(50)	TRBJ2-4*00(114,5)
CASSVRRTDTQYF	4960	11	0.00977482	TGTGCCAGTAGTGTCCGACGCACAGATACGCAGTATTTT	HHHHHHHHHHHHHGGGGGGHHHHHHGGGGHHHHHHHHHH	TRBV19_00(911,3)		TRBJ2-3*00(172,5)
CASSDRFNQPQHF	4961	11	0.00977482	TGTGCCAGTAGTGACAGATTCAATCAGCCCCAGCATTTT	HHHHHHHHHHHHHHHHHHHHHHHHGGGGGHHHHHHHHHH	TRBV19_00(719,1)	TRBD1*00(25)	TRBJ1-5*00(189,5)
CASSIPPRNIQYF	4962	11	0.00977482	TGTGCCAGTAGTATCCCCCCGAGAAACATTCAGTACTTC	HHHHHHHHHHHHGGGHGGGGHHHHHHHHHHHHHHGGGGG	TRBV19_00(842,1)	TRBD1*00(25)	TRBJ2-4*00(139)
CASSIRQAGGYTF	4963	11	0.00977482	TGTGCCAGTAGTATCCGGCAGGCGGGAGGCTACACCTTC	HHHHHHHHHHHGHHHHHHHGGGGGHHHHHHHHHHGGGGH	TRBV19_00(768,8)	TRBD2*00(30)	TRBJ1-2*00(101)
CASSIGTGTEAFF	4964	11	0.00977482	TGTGCCAGTAGTATCGGGACAGGGACTGAAGCTTTCTTT	HHHHHHHHHHGGGGGHHHHHHHHIHHHHHHHHHHHHHHH	TRBV19_00(769,1)	TRBD1*00(50)	TRBJ1-1*00(198,5)
CASSIDKDSSYTF	4965	11	0.00977482	TGTGCCAGTAGTATAGATAAGGATTCAAGCTACACCTTC	HHHHHHHHHHHHHHHHHHHHHHHHHHHHHHHHHHGGGGG	TRBV19_00(935,8)		TRBJ1-2*00(108,2)
CASSIIDSHEQYF	4966	11	0.00977482	TGTGCCAGTAGTATAATCGACAGTCACGAGCAGTACTTC	HHHHHHHHHHHHHGHGHGHHHHGHHGGHHHHHHHGGGGG	TRBV19_00(932,5)	TRBD1*00(25)	TRBJ2-7*00(93,3)
CASSNQGNTEAFF	4967	11	0.00977482	TGTGCCAGTAGTAATCAGGGGAACACTGAAGCTTTCTTT	HHHHHHHHHHHHHHHGHHHIHHHHHHHHHHHHHHHHHHH	TRBV19_00(929,1)	TRBD1*00(25)	TRBJ1-1*00(220)
CASSRGLGNEQFF	4968	11	0.00977482	TGTGCCAGTAGCAGGGGACTCGGCAATGAGCAGTTCTTC	HHHHHHHHHHHGHHHHHGGGGHHHHHHHHHHHHHGGGGG	TRBV19_00(819,9)	TRBD1*00(30),TRBD2*00(30)	TRBJ2-1*00(152,8)
CASREGLASEQFF	4969	11	0.00977482	TGTGCCAGTAGGGAGGGACTAGCGAGTGAGCAGTTCTTC	HHHHHHHHHHGGHHHHHHGGGGGHHHHHHHHHHHGGGGG	TRBV19_00(892,1)	TRBD2*00(50)	TRBJ2-1*00(125,5)
CASRRQGDQPQHF	4970	11	0.00977482	TGTGCCAGTAGGAGACAGGGCGATCAGCCCCAGCATTTT	HHHHHHHHHHHHHHHHGGGGGHHHGGGGGHHHHHHHHHH	TRBV19_00(831,6)	TRBD1*00(35)	TRBJ1-5*00(180)
CASRGRGVYGYTF	4971	11	0.00977482	TGTGCCAGTAGAGGCAGGGGGGTCTATGGCTACACCTTC	HHHHHHHHHHHHHHGGGGGHHHHHHHHHHHHHHHGGGGG	TRBV19_00(750,3)	TRBD1*00(35)	TRBJ1-2*00(140,6)
CASRRTAHQPQHF	4972	11	0.00977482	TGTGCCAGTAGAAGGACAGCCCATCAGCCCCAGCATTTT	HHHHHHHHHHHHHHHHGHHHHHHHGGGGGHHHHHHHHHH	TRBV19_00(744,3)	TRBD1*00(30)	TRBJ1-5*00(178,5)
CASFREYNSPLHF	4973	11	0.00977482	TGTGCCAGCTTCCGGGAGTATAATTCACCCCTCCACTTT	HHHGHHHHGGGGGHHHHHHHHHHHHGGGGGHHHHHHHHH	TRBV18_00(975,6)	TRBD1*00(30),TRBD2*00(30)	TRBJ1-6*00(164)
CASSHDRNTEAFF	4974	11	0.00977482	TGTGCCAGCTCCCACGACAGGAACACTGAAGCTTTCTTT	HHHHHHHHGHHHGHHHHHHHHHHHHHHHHHHHHHHHHHH	TRBV18_00(797,2)	TRBD1*00(25)	TRBJ1-1*00(220)
CASSFDRAYEQYF	4975	11	0.00977482	TGTGCCAGCTCATTCGACAGGGCCTACGAGCAGTACTTC	HHHGHHHHHHHHGHGHHHHGHHGGGGGHHHHHHHGGGGG	TRBV18_00(898,5)	TRBD1*00(35)	TRBJ2-7*00(114,3)
CASSPRRNTEAFF	4976	11	0.00977482	TGTGCCAGCTCACCTCGCAGGAACACTGAAGCTTTCTTT	HHHGHHHHHHHGGGGGHHHHHHIIHHHHHHHHHHHHHHH	TRBV18_00(981,1)		TRBJ1-1*00(220)
CASSPGPNTEAFF	4977	11	0.00977482	TGTGCCAGCTCACCTGGCCCGAACACTGAAGCTTTCTTT	HHHGHHHHHHHHHHGGGGGGIHHHHHHHHHHHHHHHHHH	TRBV18_00(812)	TRBD2*00(25)	TRBJ1-1*00(220)
CASSPGHSYGYTF	4978	11	0.00977482	TGTGCCAGCTCACCCGGTCATTCCTATGGCTACACCTTC	HHHGHHHHHHGGGGGHHHHHHHHHHHHHHHHHHHGGGGG	TRBV18_00(983,4)		TRBJ1-2*00(142,1)
CASSPGQGRKAFF	4979	11	0.00977482	TGTGCCAGCTCACCCGGACAGGGGCGAAAAGCTTTCTTT	HHHGHHHHHHGGGGGHHHGHGGGGGHHHHHHHHHHHHHH	TRBV18_00(905,7)	TRBD1*00(45)	TRBJ1-1*00(180)
CASSPGLGDEQYF	4980	11	0.00977482	TGTGCCAGCTCACCGGGGCTGGGGGACGAGCAGTACTTC	HHHGHHHHHGGGGGGGGHGGGHGGGGGHHHHHHHGGGGG	TRBV18_00(986,9)	TRBD1*00(25)	TRBJ2-7*00(96,7)
CASSPLQLNEQFF	4981	11	0.00977482	TGTGCCAGCTCACCACTACAGCTCAATGAGCAGTTCTTC	HHHHHHHHHHGHHHHHHHHHHHHHHHHHHHHHHHGGGGG	TRBV18_00(730,2)		TRBJ2-1*00(142,1)
CASSPTAGENLFF	4982	11	0.00977482	TGTGCCAGCTCACCAACCGCCGGCGAAAACCTGTTTTTT	GHHGHHHGHGGGGGGGGGGGGGGGHGHHHHHHGGHHHHH	TRBV18_00(1000,2)		TRBJ1-4*00(169)
CASCSGGPYEQYF	4983	11	0.00977482	TGTGCCAGCTGTAGCGGGGGGCCCTACGAGCAGTACTTC	HHHHHHHHHHGGGGGGGGGGHGGGGGGHHHHHHHGGGGH	TRBV6-5_00(518,5)	TRBD2*00(35),TRBD1*00(30)	TRBJ2-7*00(102,5)
CASCRDQYNEQFF	4984	11	0.00977482	TGTGCCAGCTGCCGGGACCAATACAATGAGCAGTTCTTC	HHHHHHHGGGGGGHHHHHHHHHHHHHHHHHHHHHGGGGG	TRBV6-5_00(390,4)	TRBD1*00(35),TRBD2*00(35)	TRBJ2-1*00(163,5)
CASWGREHYGYTF	4985	11	0.00977482	TGTGCCAGCTGGGGCCGGGAGCACTATGGCTACACCTTC	HHHHHHHHGGGGGGGGGHHHHHHHHHHHHHHHHHGGGGG	TRBV6-1_00(655,5)	TRBD1*00(30),TRBD2*00(30)	TRBJ1-2*00(144,8)
CASRDVMNTEAFF	4986	11	0.00977482	TGTGCCAGCCGGGACGTCATGAACACTGAAGCTTTCTTT	HHHHHHHHGGGGGGGHHHIHHHHHHHHHHHHHHHHHHHH	TRBV27_00(659,1)	TRBD1*00(30),TRBD2*00(30)	TRBJ1-1*00(240)
CASRQELDSPLHF	4987	11	0.00977482	TGTGCCAGCCGACAGGAGTTGGATTCACCCCTCCACTTT	HHHHHHHHGGHHHHHHHHHHHHHHHGGGGGHHHHHHHHH	TRBV2_00(703,1)	TRBD1*00(30)	TRBJ1-6*00(144)
CASVVRPSYEQYF	4988	11	0.00977482	TGTGCCAGCGTCGTCAGGCCCTCCTACGAGCAGTACTTC	HHHHHHHHGGGGHHGHGGGGHHGGGGGHHHHHHHGGGGG	TRBV2_00(962,7)		TRBJ2-7*00(119,5)
CASAGGSGNTIYF	4989	11	0.00977482	TGTGCCAGCGCGGGGGGATCTGGAAACACCATATATTTT	HHHHHHHHGGGGGGHHHHHHHIHHGHHHHHHHHHHHHHH	TRBV28_00(543,2)	TRBD1*00(25),TRBD2*00(25)	TRBJ1-3*00(235)
CASTRTGEIAQHF	4990	11	0.00977482	TGTGCCAGCACCCGGACAGGCGAGATTGCCCAGCATTTT	HHHHHHHGGGGGGHHHHGGGHHHHHGHHGHHHHHHHHHH	TRBV6-1_00(605,8)	TRBD1*00(35)	TRBJ1-5*00(150)
CASTTDRVSGYTF	4991	11	0.00977482	TGTGCCAGCACCACCGACAGGGTTAGTGGCTACACCTTC	HHHHHHHHGHHHHHGHHHHHHHHHHHHHHHHHHHGGGGG	TRBV6-6_00(557,4),TRBV6-5_00(497,1)	TRBD1*00(35)	TRBJ1-2*00(127,1)
CASTTGGGNTIYF	4992	11	0.00977482	TGTGCCAGCACCACAGGGGGAGGAAACACCATATATTTT	HHHHHHHHGHHHHGGGGGHHIIHHGHHHHHHHHHHHHHH	TRBV6-5_00(447,3)	TRBD1*00(40)	TRBJ1-3*00(198,1)
CASTRTGGYGYTF	4993	11	0.00977482	TGTGCCAGCACCAGAACGGGGGGCTATGGCTACACCTTC	HHHHHHHHHHHHHHHHHGGGHHHHHHHHHHHHHHGGGGG	TRBV2_00(527,5)	TRBD1*00(25)	TRBJ1-2*00(130,9)
CASSFRTGQGYTF	4994	11	0.00977482	TGTGCCAGCAGTTTTAGGACAGGGCAAGGCTACACCTTC	HHHHHHHHHHHHHHHHHHHHHHHHHHHHHHHHHHGGGGG	TRBV27_00(658,2)	TRBD1*00(40)	TRBJ1-2*00(128,2)
CASSFKAAYGYTF	4995	11	0.00977482	TGTGCCAGCAGTTTTAAGGCAGCTTATGGCTACACCTTC	HHHHHHHHHHHHHHHHHHHHHHHHHHHHHHHHHHGGGGG	TRBV27_00(513)		TRBJ1-2*00(131,9)
CASSFAGNTEAFF	4996	11	0.00977482	TGTGCCAGCAGTTTCGCAGGGAACACTGAAGCTTTCTTT	HHHHHHHHHHGGGGGHIIIHHIHHHHHHHHHHHHHHHHH	TRBV27_00(756,7)		TRBJ1-1*00(207,7)
CASSLRPGGGAFF	4997	11	0.00977482	TGTGCCAGCAGTTTGCGGCCGGGGGGAGGCGCTTTCTTT	HHHGHHHHHHHGGGGGGGGGGGGGHGGGGGHHHHHHHHH	TRBV28_00(675)	TRBD2*00(30)	TRBJ1-1*00(168,5)
CASSLRGNYGYTF	4998	11	0.00977482	TGTGCCAGCAGTTTGAGGGGTAACTATGGCTACACCTTC	HHHHHHHHHHHHHHHGHHHHHHHHHHHHHHHHHHGGGGG	TRBV27_00(664,3)	TRBD1*00(25),TRBD2*00(25)	TRBJ1-2*00(145,5)
CASSLSGNSPLHF	4999	11	0.00977482	TGTGCCAGCAGTTTATCGGGTAATTCACCCCTCCACTTT	HHHHHHHHHHHHHHHHHHHHHHHHHGGGGGHHHHHHHHH	TRBV27_00(524,5)		TRBJ1-6*00(154)
CASSLPPNYGYTF	5000	11	0.00977482	TGTGCCAGCAGTTTACCCCCTAACTATGGCTACACCTTC	HHHGHHHHHHHHHGGGGHHHHHHHHHHHHHHHHHGGGGG	TRBV12-3_00(901,5),TRBV12-4_00(901,5)		TRBJ1-2*00(156,8)
CASSLVESYEQYF	5001	11	0.00977482	TGTGCCAGCAGTTTAGTAGAGAGCTACGAGCAGTACTTC	HHHHHHHHHHHHHHHHHHHHHHGHHHHHHHHHHHGGGGG	TRBV12-3_00(678,5),TRBV12-4_00(678,5)		TRBJ2-7*00(111,4)
CASSLSGSYEQYF	5002	11	0.00977482	TGTGCCAGCAGTTTAAGTGGGAGCTACGAGCAGTACTTC	HHHHHHHHHHHHHHHHHHGHHHGGHHHHHHHHHHGHHHH	TRBV12-3_00(699,6),TRBV12-4_00(699,6)	TRBD2*00(25)	TRBJ2-7*00(86,4)
CASSLRGYNEQFF	5003	11	0.00977482	TGTGCCAGCAGTTTAAGGGGGTACAATGAGCAGTTCTTC	HHHHHHHHHHHHHHHGGHHHHHHHHHHHHHHHHHGGGGG	TRBV27_00(849,8)	TRBD1*00(30)	TRBJ2-1*00(159,7)
CASSSGRFYGYTF	5004	11	0.00977482	TGTGCCAGCAGTTCAGGGCGGTTCTATGGCTACACCTTC	HHHHHHHHHHHHHHGGGGGHHHHHHHHHHHHHHHGGGGG	TRBV12-3_00(676,4),TRBV12-4_00(676,4)	TRBD1*00(25),TRBD2*00(25)	TRBJ1-2*00(137,8)
CASSYLSVRGYTF	5005	11	0.00977482	TGTGCCAGCAGTTATTTATCCGTTCGAGGCTACACCTTC	HHHHHHHHHHHHHHHHGGGGGHHGGHHHHHHHHHGGGGG	TRBV6-5_00(707,5)		TRBJ1-2*00(139,7)
CASSYSDSRVAFF	5006	11	0.00977482	TGTGCCAGCAGTTATTCGGACAGCAGAGTAGCTTTCTTT	HHHGHHHHHHHHHHHHHHHHHHHHHHHHHHHHHHHHHHH	TRBV6-5_00(422,2)	TRBD1*00(25)	TRBJ1-1*00(173,5)
CASSYSGFYGYTF	5007	11	0.00977482	TGTGCCAGCAGTTACTCGGGGTTTTATGGCTACACCTTC	HHHHHHHHHHHHHGGGGGGGHHHHHHHHHHHHHHGGGGG	TRBV6-5_00(450,6),TRBV6-6_00(430,2)		TRBJ1-2*00(137,8)
CASSYWKQGEQYF	5008	11	0.00977482	TGTGCCAGCAGTTACTGGAAACAGGGCGAGCAGTACTTC	HHHHHHHHHHHHHHHHHHHHHHGGGGGHHHHHHHGGGGG	TRBV6-5_00(481,1)	TRBD1*00(30)	TRBJ2-7*00(81,5)
CASSYEGYYGYTF	5009	11	0.00977482	TGTGCCAGCAGTTACGAGGGGTACTATGGCTACACCTTC	HHHHHHHHHHGHGHGGGHHHHHHHHHHHHHHHHHGGGGG	TRBV6-5_00(663,5)	TRBD1*00(25),TRBD2*00(25)	TRBJ1-2*00(155,8)
CASSYRESGGYTF	5010	11	0.00977482	TGTGCCAGCAGTTACAGGGAAAGTGGTGGCTACACCTTC	HHHGHHHHHHHHHHHHHHHHHHHHHHHHHHHHHHGGGGG	TRBV12-3_00(605,1),TRBV12-4_00(605,1)	TRBD1*00(30)	TRBJ1-2*00(140,9)
CASSPRQVTEAFF	5011	11	0.00977482	TGTGCCAGCAGTCCCCGACAGGTCACTGAAGCTTTCTTT	HHHHHHHHHHGGGGGGHHHHHHHHHHHHHHHHHHHHHHH	TRBV27_00(921,7)	TRBD1*00(30)	TRBJ1-1*00(205)
CASSPDPNYGYTF	5012	11	0.00977482	TGTGCCAGCAGTCCCGATCCTAACTATGGCTACACCTTC	HHHHHHHHHHGHHHHHHHHHHHHHHHHHHHHHHHGGGGG	TRBV12-3_00(431,2),TRBV12-4_00(431,2)		TRBJ1-2*00(173,1)
CASSRTFDSGYTF	5013	11	0.00977482	TGTGCCAGCAGTCGGACATTCGATAGTGGCTACACCTTC	HHHHHHHHGHHHHHHHHHHHGHHHHHHHHHHHHHGGGGG	TRBV2_00(888,2)	TRBD1*00(25)	TRBJ1-2*00(120,5)
CASSRVWGDEQFF	5014	11	0.00977482	TGTGCCAGCAGTCGAGTATGGGGGGATGAGCAGTTCTTC	HHHHHHHHGGGHGHHHHHGGGGHHHHHHHHHHHHGGGGG	TRBV27_00(670,6)	TRBD1*00(25)	TRBJ2-1*00(135)
CASSQGLNTEAFF	5015	11	0.00977482	TGTGCCAGCAGTCAGGGACTGAACACTGAAGCTTTCTTT	HHHHHHHHHHHHHHHHHHHHHHHHHHHHHHHHHHHHHHH	TRBV27_00(903,6)	TRBD1*00(25),TRBD2*00(25)	TRBJ1-1*00(225)
CASSQDPVRPQHF	5016	11	0.00977482	TGTGCCAGCAGTCAGGACCCTGTACGGCCCCAGCATTTT	HHHHHHHHHHHHHHHHHHHHHHHHHGGGGHHHHHHHHHH	TRBV2_00(801,5)	TRBD1*00(30)	TRBJ1-5*00(159,5)
CASSADTHYGYTF	5017	11	0.00977482	TGTGCCAGCAGTGCCGATACCCACTATGGCTACACCTTC	HHHHHHHHHHHHHHHHHHGHHHHHHHHHHHHHHHGGGGG	TRBV2_00(982,7)		TRBJ1-2*00(154,7)
CASSGAATQPQHF	5018	11	0.00977482	TGTGCCAGCAGTGGGGCGGCCACTCAGCCCCAGCATTTT	HHHHHHHHHHGGGGGGGHGGHHHHGGGGGHHHHHHHHHH	TRBV27_00(751,1)	TRBD1*00(30)	TRBJ1-5*00(165,8)
CASSDQPNQPQHF	5019	11	0.00977482	TGTGCCAGCAGTGATCAGCCGAATCAGCCCCAGCATTTT	HHHHHHHHHHHHHHHGGGHGHHHHGGGGGHHHHHHHHHH	TRBV6-1_00(543,4),TRBV6-5_00(495,1)		TRBJ1-5*00(185)
CASSDTINQPQHF	5020	11	0.00977482	TGTGCCAGCAGTGATACAATCAATCAGCCCCAGCATTTT	HHHHHHHHHHHHHHHHHHHHHHHHHHHHGHHHHHHHHHH	TRBV2_00(806,8)		TRBJ1-5*00(190)
CASSEAVNQPQHF	5021	11	0.00977482	TGTGCCAGCAGTGAAGCAGTCAATCAGCCCCAGCATTTT	HHHHHHHHHHHHHHHHHHHHHHHHHHHGGHHHHHHHHHH	TRBV2_00(823,5)		TRBJ1-5*00(190)
CASSEGGLRGYTF	5022	11	0.00977482	TGTGCCAGCAGTGAAGGGGGTCTCCGGGGCTACACCTTC	HHHHHHHHHHHHHHHHGHGGGGGGGGHHHHHHHHGGGGG	TRBV25-1_00(780,7)	TRBD1*00(25)	TRBJ1-2*00(132,6)
CASSEGNGQPQHF	5023	11	0.00977482	TGTGCCAGCAGTGAAGGGAATGGTCAGCCCCAGCATTTT	HHHHHHHHHHHHHHHHHHHHHHHHHGGGGHHHHHHHHHH	TRBV2_00(902)		TRBJ1-5*00(175)
CASSMDRGQPQHF	5024	11	0.00977482	TGTGCCAGCAGTATGGACAGGGGCCAGCCCCAGCATTTT	HHHHHHHHHHHHHHHHHHHGHHGGGGGGGHHHHHHHHHH	TRBV2_00(623,5)	TRBD1*00(45)	TRBJ1-5*00(167,6)
CASSTRTDSPLHF	5025	11	0.00977482	TGTGCCAGCAGTACCCGGACAGATTCACCCCTCCACTTT	HHHHHHHHHHHHHHHHHHHHHHHHHGGGGGHHHHHHHHH	TRBV2_00(885,8)	TRBD1*00(30)	TRBJ1-6*00(142,6)
CASSTQNNSPLHF	5026	11	0.00977482	TGTGCCAGCAGTACGCAAAATAATTCACCCCTCCACTTT	HHHHHHHHHHHHHHHHHHHHHHHHHGGGGGHHHHHHHHH	TRBV25-1_00(851,5)		TRBJ1-6*00(159)
CASSTDRVTEAFF	5027	11	0.00977482	TGTGCCAGCAGTACGGACAGGGTAACCGAAGCTTTCTTT	HHHGHHHHHHGHHGHHHHHHHHGGGGGHHHHHHHHHHHH	TRBV12-3_00(730,4),TRBV12-4_00(730,4)	TRBD1*00(40)	TRBJ1-1*00(185)
CASSRQVGQPQHF	5028	11	0.00977482	TGTGCCAGCAGTAGACAGGTGGGTCAGCCCCAGCATTTT	HHHHHHHHHHHHHHHHHHGHHHHHGGGGGHHHHHHHHHH	TRBV12-3_00(659,6),TRBV12-4_00(659,6)	TRBD1*00(30)	TRBJ1-5*00(173,6)
CASSFGQGGEAFF	5029	11	0.00977482	TGTGCCAGCAGCTTTGGGCAGGGTGGTGAAGCTTTCTTT	HHHGHHHHHHHHHHHHHHHHGGHHHHHHHHHHHHHHHHH	TRBV7-9_00(570,1)	TRBD1*00(25)	TRBJ1-1*00(188,5)
CASSFTGHTEAFF	5030	11	0.00977482	TGTGCCAGCAGCTTTACCGGACACACTGAAGCTTTCTTT	HHHHHHHHHHHHHHHHHHHHHHHHHHHHHHHHHHHHHHH	TRBV12-3_00(581,3),TRBV12-4_00(581,3)		TRBJ1-1*00(209,1)
CASSFRRGTEAFF	5031	11	0.00977482	TGTGCCAGCAGCTTCCGAAGGGGCACTGAAGCTTTCTTT	HHHHHHHHHHHHGHHHHHHGHHHHHHHHHHHHHHHHHHH	TRBV7-9_00(852,4)	TRBD1*00(25)	TRBJ1-1*00(205)
CASSLFERNEQFF	5032	11	0.00977482	TGTGCCAGCAGCTTGTTCGAGCGAAATGAGCAGTTCTTC	HHHGHHHHHHHHHGHHGGHGGHHHHHHHHHHHHHGHGHH	TRBV5-6_00(626,5)		TRBJ2-1*00(129,2)
CASSLQGEETQFF	5033	11	0.00977482	TGTGCCAGCAGCTTGCAGGGAGAGGAGACCCAGTTCTTC	HHHGHHHHHHHHHHHHHHHHHHHHHHHHHHHHHHGGGGG	TRBV5-4_00(536,6)	TRBD1*00(25),TRBD2*00(25)	TRBJ2-5*00(93,8)
CASSLVFDSPLHF	5034	11	0.00977482	TGTGCCAGCAGCTTGGTGTTTGATTCACCCCTCCACTTT	HHHHHHHHHHGHHHGHHHHHHHHHHGGGGGHHHHHHHHH	TRBV5-6_00(544)		TRBJ1-6*00(144)
CASSLVSGQGAFF	5035	11	0.00977482	TGTGCCAGCAGCTTAGTGTCGGGACAGGGAGCTTTCTTT	HHHGHHHHHHHHHHHGGGGGHIHIHHGHHHHHHHHHHHH	TRBV7-9_00(571,1)	TRBD1*00(50)	TRBJ1-1*00(175)
CASSLAVNTEAFF	5036	11	0.00977482	TGTGCCAGCAGCTTAGCGGTTAACACTGAAGCTTTCTTT	HHHGHHHHHHHHGGGGGHHIHHHHHHHHHHHHHHHHHHH	TRBV7-2_00(440,9),TRBV7-9_00(424,6)		TRBJ1-1*00(215)
CASSLDWAAIQYF	5037	11	0.00977482	TGTGCCAGCAGCTTAGATTGGGCAGCCATTCAGTACTTC	HHHGHHHHHHHHHHHHHHHHHGGHHHHHHHHHHHGGGGG	TRBV11-2_00(451,8)		TRBJ2-4*00(118,6)
CASSLEPYNEQFF	5038	11	0.00977482	TGTGCCAGCAGCTTAGAGCCTTACAATGAGCAGTTCTTC	HHHGHHHHHHHHHHHHHHHHHHHHHHHHHHHHHHGGGGG	TRBV11-3_00(418,8)		TRBJ2-1*00(148,3)
CASSSPPDTEAFF	5039	11	0.00977482	TGTGCCAGCAGCTCTCCCCCGGACACTGAAGCTTTCTTT	HHHGHHHHHHHGGGGGGGGGHHHIHHHHHHHHHHHHHHH	TRBV7-9_00(477,3)	TRBD1*00(25),TRBD2*00(25)	TRBJ1-1*00(210)
CASSSPGGNTIYF	5040	11	0.00977482	TGTGCCAGCAGCTCCCCTGGTGGAAACACCATATATTTT	HHHHHHHHHHHHHGHGHHHHIIHHGHHHHHHHHHHHHHH	TRBV11-2_00(399,2)	TRBD1*00(30)	TRBJ1-3*00(223,1)
CASSSQENSPLHF	5041	11	0.00977482	TGTGCCAGCAGCTCGCAAGAAAATTCACCCCTCCACTTT	HHHHHHHHHHGGGGHHHHHHHHHHHGGGGGHHHHHHHHH	TRBV5-6_00(600,9)		TRBJ1-6*00(147,1)
CASSSDRSYGYTF	5042	11	0.00977482	TGTGCCAGCAGCTCGGACCGCTCCTATGGCTACACCTTC	HHHGHHHHHGGGGGGGGGGHHHHHHHHHHHHHHHGGGGG	TRBV7-9_00(709,5)	TRBD2*00(25)	TRBJ1-2*00(150)
CASSSTGENIQYF	5043	11	0.00977482	TGTGCCAGCAGCTCGACAGGGGAAAACATTCAGTACTTC	HHHGHHHHHGGGHGHHGHHHHHHHHHHHHHHHHHGGGGG	TRBV11-2_00(412,7)	TRBD1*00(40)	TRBJ2-4*00(138,3)
CASSSGQDYGYTF	5044	11	0.00977482	TGTGCCAGCAGCTCAGGACAGGACTATGGCTACACCTTC	HHHGHHHHHHHHHHHHHHHHHHHHHHHHHHHHHHGGGGG	TRBV7-9_00(538,6)	TRBD1*00(35)	TRBJ1-2*00(161,6)
CASSLRVATEAFF	5045	11	0.00977482	TGTGCCAGCAGCCTCCGAGTGGCCACTGAAGCTTTCTTT	HHHHHHHGHHGGGGGGHHGHHGHHHHHHHHHHHHHHHHH	TRBV6-5_00(447,2),TRBV6-1_00(392,5)	TRBD2*00(25)	TRBJ1-1*00(195,5)
CASSLAAGYEQYF	5046	11	0.00977482	TGTGCCAGCAGCCTAGCGGCGGGCTACGAGCAGTACTTC	HHHGHHHGHHHHGGGGGGGGHHGGGGGHHHHHHHGGGGG	TRBV12-3_00(559,9),TRBV12-4_00(559,9)	TRBD2*00(25)	TRBJ2-7*00(63,5)
CASSPVDAPMQYF	5047	11	0.00977482	TGTGCCAGCAGCCCCGTCGACGCCCCAATGCAGTATTTT	HHHGHHHGGGGGGGGGGGGGGGGHHHHHHHHHHHHHHHH	TRBV5-4_00(577,6)	TRBD1*00(30)	TRBJ2-3*00(124)
CASSRTGMQPQHF	5048	11	0.00977482	TGTGCCAGCAGCCGAACAGGGATGCAGCCCCAGCATTTT	HHHGHHHGGGGGGHHHHHHHHHHGGGGGGHHHHHHHHHH	TRBV11-2_00(582,9)	TRBD1*00(30)	TRBJ1-5*00(168,5)
CASSQFLGNEQYF	5049	11	0.00977482	TGTGCCAGCAGCCAATTCCTAGGTAACGAGCAGTACTTC	HHHHHHHHGHHHHHHHHHHHHHHHHHHHHHHHHHHHHHH	TRBV3-1_00(776,7)		TRBJ2-7*00(91,9)
CASSQAGSLGYTF	5050	11	0.00977482	TGTGCCAGCAGCCAAGCGGGGTCTCTCGGCTACACCTTC	HHHGHHHGGHHGGGGGGGHGHGGGGGGHHHHHHHGGGGG	TRBV5-6_00(577,2)	TRBD2*00(30)	TRBJ1-2*00(115,9)
CASSQGQNYGYTF	5051	11	0.00977482	TGTGCCAGCAGCCAAGGGCAGAACTATGGCTACACCTTC	HHHGHHHGGHHHHHHHHHHHHHHHHHHHHHHHHHGGGGG	TRBV14_00(850,6)		TRBJ1-2*00(152,1)
CASSQDGGGQAFF	5052	11	0.00977482	TGTGCCAGCAGCCAAGATGGGGGGGGCCAAGCTTTCTTT	HHHGHHHGGHHHHHHHHGGGGGGHHHGHHHHHHHHHHHH	TRBV14_00(1047)	TRBD1*00(30),TRBD2*00(29)	TRBJ1-1*00(178,4)
CASSVMAGKGYTF	5053	11	0.00977482	TGTGCCAGCAGCGTAATGGCAGGGAAAGGCTACACCTTC	HHHGHHHGGGGGHHHHHHHHHHHHHHHHHHHHHHGGGGG	TRBV7-2_00(444,6),TRBV7-9_00(403,5)	TRBD1*00(25)	TRBJ1-2*00(124,2)
CASSAQGPYGYTF	5054	11	0.00977482	TGTGCCAGCAGCGCGCAGGGTCCCTATGGCTACACCTTC	HHHHHHHGGHHHGGHHHGGGHHHHHHHHHHHHHHGGGGG	TRBV12-3_00(512,4),TRBV12-4_00(512,4)	TRBD1*00(25)	TRBJ1-2*00(138,3)
CASSIQLGDGYTF	5055	11	0.00977482	TGTGCCAGCAGCATACAGCTGGGGGACGGCTACACCTTC	HHHHHHHHHHHHHHHHHHHHHHGGGGGHHHHHHHGGGGG	TRBV12-3_00(409,5),TRBV12-4_00(409,5)	TRBD1*00(25),TRBD2*00(25)	TRBJ1-2*00(127,4)
CASSRDFTGEQFF	5056	11	0.00977482	TGTGCCAGCAGCAGGGATTTCACAGGTGAGCAGTTCTTC	HHHGHHHHHHHHHHHHHHHHHHHHHHHHHHHHHHGGGGG	TRBV5-4_00(519,8)	TRBD1*00(25)	TRBJ2-1*00(133,2)
CASRSQGISPLHF	5057	11	0.00977482	TGTGCCAGCAGGTCCCAGGGTATTTCACCCCTCCACTTT	HHHGHHHHHHGHHGHHHHHHHHHHHGGGGGHHHHHHHHH	TRBV12-3_00(685,1),TRBV12-4_00(685,1)	TRBD1*00(25),TRBD2*00(25)	TRBJ1-6*00(139)
CASRWEGGQPQHF	5058	11	0.00977482	TGTGCCAGCAGGTGGGAAGGTGGTCAGCCCCAGCATTTT	HHHHHHHHHHHHHHHHHHGHHHHHGGGGGHHHHHHHHHH	TRBV2_00(712,7)		TRBJ1-5*00(173,5)
CASRVTGSYEQYF	5059	11	0.00977482	TGTGCCAGCAGGGTGACAGGGTCCTACGAGCAGTACTTC	HHHHHHHHHHHHHHHHHHGHHHGGGGGHHHHHHHGGGGG	TRBV6-5_00(529,5)	TRBD1*00(35)	TRBJ2-7*00(119,8)
CASRGDPNSPLHF	5060	11	0.00977482	TGTGCCAGCAGGGGAGACCCAAATTCACCCCTCCACTTT	HHHHHHHHGHHHHHHHGGHHHHHHHGGGGGHHHHHHHHH	TRBV2_00(898,8)	TRBD2*00(25)	TRBJ1-6*00(145,4)
CASRENSGQPQHF	5061	11	0.00977482	TGTGCCAGCAGGGAGAATTCTGGTCAGCCCCAGCATTTT	HHHHHHHHHHHHHHHHHHHHHHHHGGGGGHHHHHHHHHH	TRBV27_00(668,1)		TRBJ1-5*00(175)
CASRIMENTEAFF	5062	11	0.00977482	TGTGCCAGCAGGATAATGGAGAACACTGAAGCTTTCTTT	HHHHHHHHHHHHHHHHHHHHHHHHHHHHHHHHHHHHHHH	TRBV14_00(733,1)		TRBJ1-1*00(218,5)
CASRTDANYGYTF	5063	11	0.00977482	TGTGCCAGCAGGACCGACGCTAACTATGGCTACACCTTC	HHHHHHHHHHHGGHGGGGHHHHHHHHHHHHHHHHGGGGG	TRBV6-5_00(546,7)		TRBJ1-2*00(173,8)
CASRLQGRDGYTF	5064	11	0.00977482	TGTGCCAGCAGACTACAGGGTCGCGATGGCTACACCTTC	HHHHHHHHHHHHHHHHHHHGHHGGHHHHHHHHHHGGGGG	TRBV2_00(972,7)	TRBD1*00(30)	TRBJ1-2*00(143,5)
CASRPQGRGGYTF	5065	11	0.00977482	TGTGCCAGCAGACCTCAGGGGAGGGGAGGCTACACCTTC	HHHHHHHHHHHHHHHGHGGGGHGGHHHHHHHHHHGGGGG	TRBV5-4_00(381,4)	TRBD2*00(35),TRBD1*00(30)	TRBJ1-2*00(121,6)
CASRPDRADGYTF	5066	11	0.00977482	TGTGCCAGCAGACCAGACAGGGCGGATGGCTACACCTTC	HHHGHHHHHHHHHHHHHHGGGGGHHHHHHHHHHHGGGGG	TRBV7-9_00(576,3)	TRBD1*00(35)	TRBJ1-2*00(143,5)
CASRTPGNTEAFF	5067	11	0.00977482	TGTGCCAGCAGAACCCCAGGGAACACTGAAGCTTTCTTT	HHHHHHHHHHHGGGGHHHIIIIIHHHHHHHHHHHHHHHH	TRBV6-1_00(393,8)		TRBJ1-1*00(218,5)
CASRKGGANGYTF	5068	11	0.00977482	TGTGCCAGCAGAAAAGGAGGGGCCAATGGCTACACCTTC	HHHHHHHHHHHHHHHHGHHHHHHHHHHHHHHHHHGGGGG	TRBV2_00(267,3),TRBV12-3_00(257,6),TRBV12-4_00(257,6)	TRBD2*00(30)	TRBJ1-2*00(145)
CASNPGQVYGYTF	5069	11	0.00977482	TGTGCCAGCAATCCGGGACAGGTCTATGGCTACACCTTC	HHHHHHHHHHHHGGHHHHHHHHHHHHHHHHHHHHGGGGG	TRBV12-3_00(844,1),TRBV12-4_00(844,1)	TRBD1*00(50)	TRBJ1-2*00(149,8)
CASNDRVNYGYTF	5070	11	0.00977482	TGTGCCAGCAACGACAGGGTTAACTATGGCTACACCTTC	HHHHHHHHHHHHHHHHHHHHHHHHHHHHHHHHHHGGGGG	TRBV6-1_00(336,1),TRBV6-6_00(298,7)	TRBD1*00(35)	TRBJ1-2*00(159)
CASKVPLGTEAFF	5071	11	0.00977482	TGTGCCAGCAAGGTACCCCTAGGGACTGAAGCTTTCTTT	HHHHHHHHHHHHHGGGHHHHHHHHHHHHHHHHHHHHHHH	TRBV6-1_00(470,6)	TRBD1*00(25)	TRBJ1-1*00(200)
CASKERSYTEAFF	5072	11	0.00977482	TGTGCCAGCAAGGAGCGCTCCTACACTGAAGCTTTCTTT	HHHGHHHHHHHGGGGGHHHHHIIHHHHHHHHHHHHHHHH	TRBV14_00(921,3)		TRBJ1-1*00(207,1)
CASKAGVNSPLHF	5073	11	0.00977482	TGTGCCAGCAAAGCAGGGGTTAATTCACCCCTCCACTTT	HHHGHHHHHHHHHGGGHHHHHHHHHGGGGGHHHHHHHHH	TRBV14_00(824,6)	TRBD1*00(30)	TRBJ1-6*00(152,1)
CASSPQSNQPQHF	5074	11	0.00977482	TGCGCCAGCAGCCCTCAGTCCAATCAGCCCCAGCATTTT	HHHGHHHGGHGGGHHHHHHHHHHHGGGGGHHHHHHHHHH	TRBV4-1_00(964,6)		TRBJ1-5*00(190)
CSAEGGTYNEQFF	5075	11	0.00977482	TGCAGTGCTGAGGGAGGGACCTACAATGAGCAGTTCTTC	HHHHHHHHHHHGGHHHHHHHHHHHHHHHHHHHHHGGGGG	TRBV20-1_00(987,7)	TRBD2*00(35)	TRBJ2-1*00(172,1)
CSATTGLDQPQHF	5076	11	0.00977482	TGCAGTGCTACCACAGGGCTGGATCAGCCCCAGCATTTT	HHHHHHHHHHHHHHHGGHHHHHHHGGGGGHHHHHHHHHH	TRBV20-1_00(997,1)	TRBD1*00(30)	TRBJ1-5*00(179,5)
CSATGQVNQPQHF	5077	11	0.00977482	TGCAGTGCTACGGGACAGGTGAATCAGCCCCAGCATTTT	HHHHHHGGGHGHHHHHHHHHHHHHGGGGGHHHHHHHHHH	TRBV20-1_00(995,6)	TRBD1*00(45)	TRBJ1-5*00(185)
CSASLGASGGYTF	5078	11	0.00977482	TGCAGTGCTAGTTTGGGGGCCTCCGGGGGCTACACCTTC	HHHHHHHHHHHHGGGGGGGGGGGGGGHHHHHHHHGGGGG	TRBV20-1_00(966,7)	TRBD1*00(30),TRBD2*00(29)	TRBJ1-2*00(137,4)
CSASRQNNQPQHF	5079	11	0.00977482	TGCAGTGCTAGTCGACAAAACAATCAGCCCCAGCATTTT	HHHHHHHHGGGHGHHHHHHHHHHHGGGGGHHHHHHHHHH	TRBV20-1_00(995,8)		TRBJ1-5*00(188,6)
CSARRHRNYGYTF	5080	11	0.00977482	TGCAGTGCTAGGCGCCACCGTAACTATGGCTACACCTTC	HHHHHHHHGGGGGHGHHGGHHHHHHHHHHHHHHHGGGGG	TRBV20-1_00(994,4)	TRBD1*00(25)	TRBJ1-2*00(172,4)
CSARQGGSYGYTF	5081	11	0.00977482	TGCAGTGCTAGGCAGGGGGGCTCGTATGGCTACACCTTC	HHHHHHHHHHHHGGGGGGGGGGHHHHHHHHHHHHGGGGG	TRBV20-1_00(1000,6)	TRBD1*00(35)	TRBJ1-2*00(133,3)
CSARDLSGNTIYF	5082	11	0.00977482	TGCAGTGCTAGGGACCTCTCTGGAAACACCATATATTTT	HHHHHHHHHHHHHHGGHHHHHHHHGHHHHHHHHHHHHHH	TRBV20-1_00(999,9)		TRBJ1-3*00(240)
CSARTSGGYEQYF	5083	11	0.00977482	TGCAGTGCTAGGACTAGCGGGGGCTACGAGCAGTACTTC	HHHHHHHHHHHHHGGGGGGGHHGGGGGHHHHHHHGGGGG	TRBV20-1_00(995,8)	TRBD2*00(50)	TRBJ2-7*00(87,5)
CSARYRDAGGYTF	5084	11	0.00977482	TGCAGTGCTAGATACCGGGACGCCGGTGGCTACACCTTC	HHHHHHHHHHHGGGGGGGGGGGGGHHHHHHHHHHGGGGG	TRBV20-1_00(1007,1)	TRBD1*00(35),TRBD2*00(35)	TRBJ1-2*00(133,8)
CSARPKDDQPQHF	5085	11	0.00977482	TGCAGTGCTAGACCTAAGGACGATCAGCCCCAGCATTTT	HHHHHHHHHHHHHHHHGGHHGHHHGGGGGHHHHHHHHHH	TRBV20-1_00(1003,6)		TRBJ1-5*00(180)
CSARVPGNYGYTF	5086	11	0.00977482	TGCAGTGCTAGAGTTCCGGGGAACTATGGCTACACCTTC	HHHHHHHHHHHHGGGGGHHHHHHHHHHHHHHHHHHHHHH	TRBV20-1_00(1006,3)	TRBD1*00(25),TRBD2*00(25)	TRBJ1-2*00(154,5)
CSARGLRTNIQYF	5087	11	0.00977482	TGCAGTGCTAGAGGGCTCCGGACAAACATTCAGTACTTC	HHHHHHHHHHHHGGGGGGGHHHHHHHHHHHHHHHGGGGG	TRBV20-1_00(952,5)		TRBJ2-4*00(139)
CSARDLGSNEQFF	5088	11	0.00977482	TGCAGTGCTAGAGATCTGGGCTCCAATGAGCAGTTCTTC	HHHHHHHHHHHHHHHHHGGHHHHHHHHHHHHHHHGGGGG	TRBV20-1_00(1025,8)		TRBJ2-1*00(149,7)
CSARDQVDRGYTF	5089	11	0.00977482	TGCAGTGCTAGAGACCAGGTGGATCGTGGCTACACCTTC	HHHHHHHHHHHHHHHHHHHHGHHGGHHHHHHHHHGGGGG	TRBV20-1_00(1011,3)		TRBJ1-2*00(104,5)
CSAREPRNQPQHF	5090	11	0.00977482	TGCAGTGCTAGAGAACCGAGAAATCAGCCCCAGCATTTT	HHHHHHHHHHHHGGGGGHHHHHHHGGGGGHHHHHHHHHH	TRBV20-1_00(1005,5)		TRBJ1-5*00(176,7)
CSAKGQGAYGYTF	5091	11	0.00977482	TGCAGTGCTAAGGGGCAGGGCGCCTATGGCTACACCTTC	HHHHHHHHHHHGHHHHGGGGGHHHHHHHHHHHHHGGGGG	TRBV20-1_00(996,2)	TRBD1*00(30)	TRBJ1-2*00(142,1)
CSAWGDSQYGYTF	5092	11	0.00977482	TGCAGTGCCTGGGGGGACAGTCAATATGGCTACACCTTC	HHHHHHHGGGGGHHHHHHHHHHHHHHHHHHHHHHGGGGG	TRBV20-1_00(987,1)	TRBD1*00(35)	TRBJ1-2*00(131,3)
CSAIQGSNQPQHF	5093	11	0.00977482	TGCAGTGCCATTCAGGGTAGCAATCAGCCCCAGCATTTT	HHHHHHHHHHHHHHHHHHHHHHHHGGGGGHHHHHHHHHH	TRBV20-1_00(978,4)	TRBD1*00(25)	TRBJ1-5*00(200)
CSARVAGAREQYF	5094	11	0.00977482	TGCAGTGCGCGCGTAGCGGGAGCGCGGGAGCAGTACTTC	HHHGGGGGGGGGGGGGGGGGGGGGGGHHHHHHHHGGGGG	TRBV20-1_00(979,8)	TRBD2*00(45)	TRBJ2-4*00(56,7),TRBJ2-7*00(51,1)
CSAWDRTNYGYTF	5095	11	0.00977482	TGCAGTGCATGGGACAGGACCAACTATGGCTACACCTTC	HHHHHHHHHHHHHHHHHHGHHHHHHHHHHHHHHHGGGGG	TRBV20-1_00(980,4)	TRBD1*00(40)	TRBJ1-2*00(165)
CSAKDWINQPQHF	5096	11	0.00977482	TGCAGTGCAAAGGACTGGATCAATCAGCCCCAGCATTTT	HHHHHHHHHHHHHHHHHHHHHHHHGGGGGHHHHHHHHHH	TRBV20-1_00(918,2)	TRBD2*00(25)	TRBJ1-5*00(190)
CSGGQGRRQPQHF	5097	11	0.00977482	TGCAGTGGGGGACAGGGACGACGGCAGCCCCAGCATTTT	HHHHGGGHHHHHHHGGGGGGGGHGGGGGGHHHHHHHHHH	TRBV20-1_00(969)	TRBD1*00(45)	TRBJ1-5*00(170)
CSVVEQRETKQYF	5098	11	0.00977482	TGCAGCGTTGTTGAGCAGCGGGAAACGAAGCAGTACTTC	HHHHHHHHHHHHHHGGGGGHHHGHHGHHHHHHHHGGGGG	TRBV29-1_00(934,3)	TRBD2*00(35)	TRBJ2-7*00(53,6)
CSVGQGEKPKLFF	5099	11	0.00977482	TGCAGCGTTGGACAGGGGGAGAAACCCAAACTGTTTTTT	HHHHHHHHHHHHGGGGHHHHHGGGGGHHHHHHGGHHHHH	TRBV29-1_00(861,2)	TRBD1*00(45)	TRBJ1-4*00(167,6)
CSVDPRGTPGYTF	5100	11	0.00977482	TGCAGCGTTGACCCCAGGGGAACTCCTGGCTACACCTTC	HHHHHHHHHGGGGHGHHHHHHHGHHHHHHHHHHHGGGGG	TRBV29-1_00(946,5)	TRBD1*00(30)	TRBJ1-2*00(93,2)
CSVERGNTYGYTF	5101	11	0.00977482	TGCAGCGTTGAACGAGGGAATACCTATGGCTACACCTTC	HHHHHHHHHHGHGHHHHHHHHHHHHHHHHHHHHHGGGGG	TRBV29-1_00(848,9)	TRBD2*00(25)	TRBJ1-2*00(148,8)
CSVEQGWDTEAFF	5102	11	0.00977482	TGCAGCGTTGAACAGGGGTGGGACACTGAAGCTTTCTTT	HHHHHHHHHHHHGGGGGHIIIIIHHHHHHHHHHHHHHHH	TRBV29-1_00(956,6)	TRBD1*00(30)	TRBJ1-1*00(210)
CSVLGQVGNTIYF	5103	11	0.00977482	TGCAGCGTCTTGGGACAAGTCGGAAACACCATATATTTT	HHHHHHHHHHHHHHHHGGGGGHHHGHHHHHHHHHHHHHH	TRBV29-1_00(923)	TRBD1*00(30)	TRBJ1-3*00(216,6)
CSVSWQANYGYTF	5104	11	0.00977482	TGCAGCGTCTCGTGGCAGGCAAACTATGGCTACACCTTC	HHHHHHGGGGGHHHHHHHHHHHHHHHHHHHHHHHGGGGG	TRBV29-1_00(941,6)		TRBJ1-2*00(158,2)
CSVASERGNTIYF	5105	11	0.00977482	TGCAGCGTCGCATCGGAACGGGGAAACACCATATATTTT	HHHHHHGGGGGGGGHHHGGHHHHHGHHHHHHHHHHHHHH	TRBV29-1_00(922,1)		TRBJ1-3*00(225,2)
CSVSQEINSPLHF	5106	11	0.00977482	TGCAGCGTCAGCCAGGAGATAAATTCACCCCTCCACTTT	HHHHHHHHGHHHHHHHHHHHHHHHHGGGGGHHHHHHHHH	TRBV29-1_00(983,2)		TRBJ1-6*00(139)
CSVGFRTNTEAFF	5107	11	0.00977482	TGCAGCGTGGGCTTTCGAACGAACACTGAAGCTTTCTTT	HHHHHHGHHHHGGHHGHHGGIIIHHHHHHHHHHHHHHHH	TRBV29-1_00(890,7)		TRBJ1-1*00(214,7)
CSAPSFMNTEAFF	5108	11	0.00977482	TGCAGCGCCCCGAGTTTCATGAACACTGAAGCTTTCTTT	HHHHHHGGGGGHHHHHHHHHHHHHHHHHHHHHHHHHHHH	TRBV29-1_00(975,7)		TRBJ1-1*00(242,1)
CSAAPQINYGYTF	5109	11	0.00977482	TGCAGCGCAGCCCCACAAATTAACTATGGCTACACCTTC	HHHHHHGGGGGGGHHHHHHHHHHHHHHHHHHHHHGGGGG	TRBV29-1_00(918,2)	TRBD1*00(25)	TRBJ1-2*00(157,4)
CNVLAGSGNEQFF	5110	11	0.00977482	TGCAACGTACTAGCGGGGAGTGGGAATGAGCAGTTCTTC	HGHHHGHHHGGGGGGHHHHHHHHHHHHHHHHHHHGGGGG	TRBV20-1_00(962)	TRBD2*00(45)	TRBJ2-1*00(134,8)
CATSRK_GGEQYF	5111	11	0.00977482	TGTGCCACCAGCAGAAAAGGGGAGGGGAGCAGTACTTC	HHHHGHHHHHHHHHHHHHGGGGHGGHHHHHHHHGGGGG	TRBV15_00(943,9)	TRBD2*00(35)	TRBJ2-7*00(61,5)
CATRPG_DYEQYF	5112	11	0.00977482	TGTGCCACCAGGCCGGGACAGACTACGAGCAGTACTTC	HHHHHHHHHHHGHGHHHHHHHGGGGGHHHHHHHGGGGG	TRBV24-1_00(935,6)	TRBD1*00(45)	TRBJ2-7*00(104)
CASSKT_DRGYTF	5113	11	0.00977482	TGTGCCAGTAGTAAAACAGGGATCGGGGCTACACCTTC	HHHHHHHHHHHHHHHHHHHGGGGGGHHHHHHHHGGGGG	TRBV19_00(941,3)	TRBD1*00(30)	TRBJ1-2*00(105,3)
CASSFQ_YNEQFF	5114	11	0.00977482	TGTGCCAGCAGTTTTCAGTCTACAATGAGCAGTTCTTC	HHHHHHHHHHHHHHHHHHHHHHHHHHHHHHHHHGGGGG	TRBV27_00(682,8)		TRBJ2-1*00(170,9)
CASSGG_IQPQHF	5115	11	0.00977482	TGTGCCAGCAGCGGGGGGGGATACAGCCCCAGCATTTT	HHHHHHHHGGGHGGGGGHHHHHHGGGGGHHHHHHHHHH	TRBV12-3_00(495,9),TRBV12-4_00(495,9)	TRBD1*00(25)	TRBJ1-5*00(167,6)
CASSGG_TDTQYF	5116	11	0.00977482	TGTGCCAGCAGCGGGGGACAACAGATACGCAGTATTTT	HHHHHHHGGGGGGHHHHHHHHHHHGGGGHHHHHHHHHH	TRBV5-4_00(561,2)	TRBD1*00(30)	TRBJ2-3*00(164)
CATSV*_RYGYTF	5117	11	0.00977482	TGTGCCACCAGTGTCTAACAGGTATGGCTACACCTTC	HHHHHHHHHHHHHHHHHHHHHHHHHHHHHHHHGGGGG	TRBV24-1_00(771,5)	TRBD1*00(25)	TRBJ1-2*00(121,8)
CASGPC_SYEQYF	5118	11	0.00977482	TGTGCCAGCGGGCCATGTCTCCTACGAGCAGTACTTC	HHHGGGGGGHHHHHHHGHHHGGGGGHHHHHHHGGGGG	TRBV7-9_00(718,6)	TRBD2*00(25)	TRBJ2-7*00(120,9)
CASSDG_SYEQYF	5119	11	0.00977482	TGTGCCAGCAGTGATGGCTTCCTACGAGCAGTACTTC	HHHHHHHHHHHHHHHHHHHHGGGGGHHHHHHHGGGGG	TRBV25-1_00(605,9)		TRBJ2-7*00(153)
CARREI_NNEQFF	5120	11	0.00977482	TGTGCCAGGAGGGAGATCCAACAATGAGCAGTTCTTC	HHHHHHHGHHHHHHHHHHHHHHHHHHHHHHHHGGGGG	TRBV14_00(719,3)		TRBJ2-1*00(152,5)
CACSTGNQPQHF	5121	11	0.00977482	TGTGCCTGCTCGACAGGGAATCAGCCCCAGCATTTT	HHHGHHGGGHGHHHHHHHHHHGGGGGHHHHHHHHHH	TRBV30_00(852,5)	TRBD1*00(35)	TRBJ1-5*00(185)
CAWTRGNTEAFF	5122	11	0.00977482	TGTGCCTGGACAAGGGGGAACACTGAAGCTTTCTTT	HHHHHHHHHHHHGGHIIHIIIHHHHHHHHHHHHHHH	TRBV30_00(922,5)	TRBD1*00(25)	TRBJ1-1*00(220)
CAWSLGEWEQYF	5123	11	0.00977482	TGTGCCTGGAGTTTGGGGGAGTGGGAGCAGTACTTC	HHHHHHHHHHHHGGGGHHHHHHGHHHHHHHHGGGGG	TRBV30_00(922,1)	TRBD1*00(25),TRBD2*00(25)	TRBJ2-4*00(66,2)
CAWSDRGRGYTF	5124	11	0.00977482	TGTGCCTGGAGTGACAGGGGGCGAGGCTACACCTTC	HHHHHHHHHHHHHHGGGGGGGGHHHHHHHHHGGGGG	TRBV30_00(922,5)	TRBD1*00(50)	TRBJ1-2*00(128)
CAWRGSAGGCTF	5125	11	0.00977482	TGTGCCTGGAGGGGGTCAGCAGGGGGCTGCACCTTC	HHHHHHHGGGGGHHHHHHHGGGGGHHHHHHHGGGGG	TRBV30_00(920,7)	TRBD1*00(25)	TRBJ1-2*00(113,5)
CAIWGGVDEQFF	5126	11	0.00977482	TGTGCCATCTGGGGGGGCGTGGATGAGCAGTTCTTC	HHHHHHHHHHHHHGGGGGHHHHHHHHHHHHHGGGGG	TRBV10-3_00(715,7)	TRBD1*00(35)	TRBJ2-1*00(142,4)
CAISDGNYGYTF	5127	11	0.00977482	TGTGCCATCAGCGACGGTAACTATGGCTACACCTTC	HHHHHHHHHHHHGGGHHHHHHHHHHHHHHHHGGGGG	TRBV10-3_00(475,5)		TRBJ1-2*00(163,3)
CATQREFNEQFF	5128	11	0.00977482	TGTGCCACCCAGCGGGAGTTCAATGAGCAGTTCTTC	HHHHHHHHHGGHHHHHHHHHHHHHHHHHHHHGGGGG	TRBV24-1_00(673,5)	TRBD2*00(40)	TRBJ2-1*00(126,8)
CATSDLLNEQFF	5129	11	0.00977482	TGTGCCACCAGTGATTTGCTCAATGAGCAGTTCTTC	HHHHHHHHHHHHHHHHHHHHHHHHHHHHHHHGGGGG	TRBV24-1_00(879,3)		TRBJ2-1*00(149,7)
CATSDGFGGYTF	5130	11	0.00977482	TGTGCCACCAGTGATGGGTTCGGTGGCTACACCTTC	HHHHHHHHHHHHHHHHHGGGGHHHHHHHHHHGGGGG	TRBV24-1_00(771,9)		TRBJ1-2*00(128,5)
CATSTSGNTIYF	5131	11	0.00977482	TGTGCCACCAGCACCTCAGGGAACACCATATATTTT	HHHHGHHHHHHHHGHHHIIIHGHHHHHHHHHHHHHH	TRBV15_00(925,9)		TRBJ1-3*00(208)
CATSRGGEGQFF	5132	11	0.00977482	TGTGCCACCAGCAGAGGGGGGGAGGGGCAGTTCTTC	HHHHGHHHHHHHHGGGGGGGGGHGHHHHHHHGGGGG	TRBV15_00(858,7)	TRBD2*00(35)	TRBJ2-1*00(111,8)
CATRSSGNTIYF	5133	11	0.00977482	TGTGCCACCAGATCCTCTGGAAACACCATATATTTT	HHHHHHHHHHHHHGHHHHHIHGHHHHHHHHHHHHHH	TRBV27_00(735,5)		TRBJ1-3*00(240)
CASGTVKNIQYF	5134	11	0.00977482	TGTGCCAGTGGGACGGTCAAAAACATTCAGTACTTC	HHHHHHHHHGGGGGHHGGGHHHHHHHHHHHHGGGGG	TRBV19_00(645,8)	TRBD1*00(25),TRBD2*00(25)	TRBJ2-4*00(168)
CASTSREEKLFF	5135	11	0.00977482	TGTGCCAGTACTTCGCGGGAGGAAAAACTGTTTTTT	HHHHHHHHHGGGGGGGGHHHHHGHHHHHHGGHHHHH	TRBV19_00(921,6)	TRBD2*00(35)	TRBJ1-4*00(183,3)
CASSDQGQPQHF	5136	11	0.00977482	TGTGCCAGTAGTGACCAGGGTCAGCCCCAGCATTTT	HHHHHHHHHHHHHHHHHHHHHGGGGGHHHHHHHHHH	TRBV19_00(912,7)	TRBD1*00(25)	TRBJ1-5*00(175)
CASSISRDGYTF	5137	11	0.00977482	TGTGCCAGTAGTATAAGTCGGGACGGCTACACCTTC	HHHHHHHHHHHHHHHGGGGGGGGGHHHHHHHGGGGG	TRBV19_00(533,9)	TRBD1*00(30),TRBD2*00(30)	TRBJ1-2*00(110,5)
CASSFTQRGYTF	5138	11	0.00977482	TGTGCCAGCTCCTTCACCCAACGGGGCTACACCTTC	HHHHHHHHHHHHHHGGGHGHGGGHHHHHHHHGGGGG	TRBV6-1_00(670,1)		TRBJ1-2*00(130,2)
CASSPQYNEQFF	5139	11	0.00977482	TGTGCCAGCTCGCCACAGTACAATGAGCAGTTCTTC	HHHGHHGGGGGHHHHHHHHHHHHHHHHHHHHGGGGG	TRBV18_00(981,1)		TRBJ2-1*00(149,7)
CASSPGNSPLHF	5140	11	0.00977482	TGTGCCAGCTCACCCGGTAATTCACCCCTCCACTTT	HHHGHHHHHHGGGGGHHHHHHHGGGGGHHHHHHHHH	TRBV18_00(991,3)		TRBJ1-6*00(154)
CASGGGGNTIYF	5141	11	0.00977482	TGTGCCAGCGGGGGGGGTGGAAACACCATATATTTT	HHHHHHGGGGGGGGGHHHHHHGHHHHHHHHHHHHHH	TRBV6-1_00(558,5)	TRBD1*00(25)	TRBJ1-3*00(225)
CASGTSGSPLHF	5142	11	0.00977482	TGTGCCAGCGGGACTAGCGGTTCACCCCTCCACTTT	HHHGGGGGGHHHHGGGGGHHHHGGGGGHHHHHHHHH	TRBV7-9_00(408,9)	TRBD2*00(55)	TRBJ1-6*00(139)
CASGTAKGTQFF	5143	11	0.00977482	TGTGCCAGCGGGACGGCCAAGGGGACCCAGTTCTTC	HHHGGGHGGGGGGGHHHHHHHHHHHHHHHHHGGGGG	TRBV19_00(902,7)	TRBD2*00(34),TRBD1*00(30)	TRBJ2-1*00(106,4)
CASDMRGTEAFF	5144	11	0.00977482	TGTGCCAGCGATATGAGGGGCACTGAAGCTTTCTTT	HHHHHHHHGHHHHHHHHHIIHHHHHHHHHHHHHHHH	TRBV2_00(874,5)	TRBD1*00(25),TRBD2*00(25)	TRBJ1-1*00(205)
CASDDRGGEAFF	5145	11	0.00977482	TGTGCCAGCGACGACAGGGGCGGCGAAGCTTTCTTT	HHHHHHHHGGGGHHGHGGGGGGGGHHHHHHHHHHHH	TRBV6-1_00(272)	TRBD1*00(40)	TRBJ1-1*00(181,8)
CASERDGYGYTF	5146	11	0.00977482	TGTGCCAGCGAGCGGGACGGCTATGGCTACACCTTC	HHHGGGGGGGGGGGGGGGHHHHHHHHHHHHHGGGGG	TRBV19_00(823,7)	TRBD2*00(35),TRBD1*00(30)	TRBJ1-2*00(153,5)
CASMVENTEAFF	5147	11	0.00977482	TGTGCCAGCATGGTAGAGAACACTGAAGCTTTCTTT	HHHGHHHHHHHHHHHHHIIIIHHHHHHHHHHHHHHH	TRBV7-9_00(253,2),TRBV7-2_00(249,2),TRBV5-6_00(239,5)		TRBJ1-1*00(226,9)
CASTTGPYGYTF	5148	11	0.00977482	TGTGCCAGCACCACAGGGCCCTATGGCTACACCTTC	HHHGHHHHGHHHHHHGGHHHHHHHHHHHHHHGGGGG	TRBV5-6_00(641)	TRBD1*00(30),TRBD2*00(30)	TRBJ1-2*00(128,5)
CASSLGGGTQFF	5149	11	0.00977482	TGTGCCAGCAGTTTGGGGGGTGGGACCCAGTTCTTC	HHHHHHHHHHHHGGGGGGGHHHHHHHHHHHHGGGGG	TRBV12-3_00(694,5),TRBV12-4_00(694,5)	TRBD1*00(25),TRBD2*00(25)	TRBJ2-1*00(67,1)
CASSLPEYGYTF	5150	11	0.00977482	TGTGCCAGCAGTTTACCGGAATATGGCTACACCTTC	HHHHHHHHHHHHGGGGHHHHHHHHHHHHHHHGGGGG	TRBV28_00(853,2)		TRBJ1-2*00(140)
CASSYSNQPQHF	5151	11	0.00977482	TGTGCCAGCAGTTACTCCAATCAGCCCCAGCATTTT	HHHHHHHHHHHHHHHHHHHHHHHGGHHHHHHHHHHH	TRBV6-1_00(320,4)		TRBJ1-5*00(190)
CASSLLGEGYTF	5152	11	0.00977482	TGTGCCAGCAGTCTGCTTGGGGAGGGCTACACCTTC	HHHGHHHHHHHHHHGHGHGGGHHHHHHHHHHGGGGG	TRBV28_00(926)	TRBD2*00(25)	TRBJ1-2*00(124,2)
CASSPRSLGYTF	5153	11	0.00977482	TGTGCCAGCAGTCCTCGATCCCTTGGCTACACCTTC	HHHHHHHHHHHHHHHHGHHGGHHHHHHHHHHGGGGG	TRBV28_00(753,5)		TRBJ1-2*00(129,5)
CASSPGGRGYTF	5154	11	0.00977482	TGTGCCAGCAGTCCAGGGGGACGGGGCTACACCTTC	HHHHHHHHHHHHHGGGHGGGGGGHHHHHHHHGGGGG	TRBV12-3_00(753,7),TRBV12-4_00(753,7)	TRBD1*00(35)	TRBJ1-2*00(113,5)
CASSRTGYGYTF	5155	11	0.00977482	TGTGCCAGCAGTCGCACAGGGTATGGCTACACCTTC	HHHHHHHHGGGGGHHHHHHHHHHHHHHHHHHGGGGG	TRBV12-3_00(606,3),TRBV12-4_00(606,3)	TRBD1*00(30)	TRBJ1-2*00(140,9)
CASSRTGFGYTF	5156	11	0.00977482	TGTGCCAGCAGTCGGACAGGGTTTGGCTACACCTTC	HHHHHHHHGGGGGHHHHHGGHHHHHHHHHHHGGGGG	TRBV6-5_00(427,9),TRBV6-6_00(404,6)	TRBD1*00(40)	TRBJ1-2*00(130,5)
CASSAGWNEQFF	5157	11	0.00977482	TGTGCCAGCAGTGCAGGTTGGAATGAGCAGTTCTTC	HHHHHHHHHHHHHHHHHHHHHHHHHHHHHHHGGGGG	TRBV2_00(889,8)		TRBJ2-1*00(125,6)
CASSGLNTEAFF	5158	11	0.00977482	TGTGCCAGCAGTGGATTGAACACTGAAGCTTTCTTT	HHHHHHHHHHHHHHHIIIIIIHHHHHHHHHHHHHHH	TRBV2_00(355,3)		TRBJ1-1*00(225)
CASSGQRYEQFF	5159	11	0.00977482	TGTGCCAGCAGTGGACAGAGGTATGAGCAGTTCTTC	HHHHHHHHHHHHHHHHHHHHHHHHHHHHHHHGGGGG	TRBV12-3_00(836,4),TRBV12-4_00(836,4)	TRBD1*00(30)	TRBJ2-1*00(124,5)
CASSGVGNTIYF	5160	11	0.00977482	TGTGCCAGCAGTGGAGTAGGAAACACCATATATTTT	HHHHHHHHHHHHHHHHHHHHHGHHHHHHHHHHHHHH	TRBV6-5_00(355,4)		TRBJ1-3*00(218,5)
CASSGGQGWAFF	5161	11	0.00977482	TGTGCCAGCAGTGGAGGACAGGGATGGGCTTTCTTT	HHHHHHHHHHHHHHHHHHHHHHHHHHHHHHHHHHHH	TRBV2_00(799,8)	TRBD1*00(40)	TRBJ1-1*00(170)
CASSEEASGQYF	5162	11	0.00977482	TGTGCCAGCAGTGAGGAAGCCTCTGGGCAGTACTTC	HHHHHHHHHHHHHHHHHHHHHHHHHHHHHHHGGGGG	TRBV2_00(714,2)		TRBJ2-4*00(85,1)
CASSERAYEQYF	5163	11	0.00977482	TGTGCCAGCAGTGAACGGGCTTACGAGCAGTACTTC	HHHHHHHHHHHHHHHHHHHHHGGGHHHHHHHGGGGG	TRBV2_00(1028,6)		TRBJ2-7*00(90)
CASSEAVYGYTF	5164	11	0.00977482	TGTGCCAGCAGTGAAGCAGTCTATGGCTACACCTTC	HHHHHHHHHHHHHHHHHHHHHHHHHHHHHHHHHHHG	TRBV2_00(997,5)		TRBJ1-2*00(115,6)
CASSEGISPLHF	5165	11	0.00977482	TGTGCCAGCAGTGAAGGTATTTCACCCCTCCACTTT	HHHHHHHHHHHHHHHHHHHHHHHHHHHHHHHHHHHH	TRBV2_00(910,7)		TRBJ1-6*00(139)
CASSTQGYGYTF	5166	11	0.00977482	TGTGCCAGCAGTACACAGGGGTATGGCTACACCTTC	HHHHHHHHHHHHHHHGGHHHHHHHHHHHHHHGGGGG	TRBV6-5_00(397,2)	TRBD1*00(35)	TRBJ1-2*00(138,5)
CASSTGNTEAFF	5167	11	0.00977482	TGTGCCAGCAGTACAGGGAACACTGAAGCTTTCTTT	HHHHHHHHHHHHHHHIIIHHHHHHHHHHHHHHHHHH	TRBV6-6_00(359,6)	TRBD1*00(25)	TRBJ1-1*00(220)
CASSFGGNGYTF	5168	11	0.00977482	TGTGCCAGCAGCTTTGGTGGAAATGGCTACACCTTC	HHHHHHHHHHHHHHHHHHHHHHHHHHHHHHHGGGGG	TRBV7-9_00(419,9)		TRBJ1-2*00(110,4)
CASSFDYYGYTF	5169	11	0.00977482	TGTGCCAGCAGCTTTGACTACTATGGCTACACCTTC	HHHGHHHHHHHHHHHHHHHHHHHHHHHHHHHGGGGG	TRBV7-2_00(667,7)		TRBJ1-2*00(153,8)
CASSLVGDGYTF	5170	11	0.00977482	TGTGCCAGCAGCTTGGTAGGGGACGGCTACACCTTC	HHHHHHHHHHGHHHHHGHHGGGGGHHHHHHHGGGGG	TRBV5-6_00(392,4)	TRBD1*00(25),TRBD2*00(25)	TRBJ1-2*00(127,5)
CASSLDRNTIYF	5171	11	0.00977482	TGTGCCAGCAGCTTGGACCGAAACACCATATATTTT	HHHGHHHHHHGHHHGGGGGIHGHHHHHHHHHHHHHH	TRBV5-6_00(598)		TRBJ1-3*00(215)
CASSLHGEQQFF	5172	11	0.00977482	TGTGCCAGCAGCTTACACGGAGAACAGCAGTTCTTC	HHHGHHHHHHHHHHHGHGHHHHHHHHHHHHHGGGGG	TRBV5-6_00(629,6)		TRBJ2-1*00(120,9)
CASSLDATEAFF	5173	11	0.00977482	TGTGCCAGCAGCTTAGACGCCACTGAAGCTTTCTTT	HHHGHHHHHHHHHHGGGGGHHHHHHHHHHHHHHHHH	TRBV11-2_00(600,9)		TRBJ1-1*00(200,3)
CASSSSSYEQYF	5174	11	0.00977482	TGTGCCAGCAGCTCCAGCTCCTACGAGCAGTACTTC	HHHGHHHHHHHHHHHHHHHGGGGGHHHHHHHGGGGG	TRBV5-6_00(543,3)		TRBJ2-7*00(143,9)
CASSLSYNEQFF	5175	11	0.00977482	TGTGCCAGCAGCCTCTCCTACAATGAGCAGTTCTTC	HHHHHHHGHHGGGHHHHHHHHHHHHHHHHHHGGGGG	TRBV28_00(585,9)		TRBJ2-1*00(170,6)
CASSQGNYGYTF	5176	11	0.00977482	TGTGCCAGCAGCCAGGGGAACTATGGCTACACCTTC	HHHGHHHGGHHHGHHHHHHHHHHHHHHHHHHGGGGG	TRBV11-3_00(650,5)	TRBD1*00(30)	TRBJ1-2*00(158,8)
CASSQTRNEQFF	5177	11	0.00977482	TGTGCCAGCAGCCAAACGAGAAATGAGCAGTTCTTC	HHHHHHHHGHHHHHHHHHHHHHHHHHHHHHHHHHHH	TRBV3-1_00(964,2)		TRBJ2-1*00(148,5)
CASSGDGNTIYF	5178	11	0.00977482	TGTGCCAGCAGCGGGGATGGAAACACCATATATTTT	HHHHHHHHGHGHGHHHHIIIHGHHHHHHHHHHHHHH	TRBV5-6_00(521,9),TRBV5-4_00(502,7)		TRBJ1-3*00(225)
CASSEGTWGYTF	5179	11	0.00977482	TGTGCCAGCAGCGAGGGGACGTGGGGCTACACCTTC	HHHHHHHHGHHHGHHGGHHGGGGHHHHHHHHGGGGG	TRBV25-1_00(945,4)	TRBD1*00(25),TRBD2*00(25)	TRBJ1-2*00(133,5)
CASSTGDYGYTF	5180	11	0.00977482	TGTGCCAGCAGCACAGGGGACTATGGCTACACCTTC	HHHGHHHHHHHHHGHHHHHHHHHHHHHHHHHGGGGG	TRBV7-9_00(753,2)	TRBD1*00(35)	TRBJ1-2*00(141,8)
CASSRENYGYTF	5181	11	0.00977482	TGTGCCAGCAGCAGGGAAAACTATGGCTACACCTTC	HHHHHHHHHHHHHHHHHHHHHHHHHHHHHHHGGGGG	TRBV5-4_00(408,6)		TRBJ1-2*00(155,9)
CASRSGNQPQHF	5182	11	0.00977482	TGTGCCAGCAGGTCAGGGAATCAGCCCCAGCATTTT	HHHHHHHHHHHHHHHHHHHHHGGHGGHHHHHHHHHH	TRBV12-3_00(513,8),TRBV12-4_00(513,8)	TRBD1*00(25)	TRBJ1-5*00(185)
CASRASTDTQYF	5183	11	0.00977482	TGTGCCAGCAGGGCCAGCACAGATACGCAGTATTTT	HHHHHHHHHHHHGHHHHHHHHHGGGGHHHHHHHHHH	TRBV7-2_00(258,3)		TRBJ2-3*00(178,5)
CASRSSSYEQYF	5184	11	0.00977482	TGTGCCAGCAGATCCAGCTCCTACGAGCAGTACTTC	HHHHHHHHHHHHHHHHHHHGGGGGHHHHHHHGGGGG	TRBV11-2_00(398,3)		TRBJ2-7*00(148,7)
CASRARGDEQFF	5185	11	0.00977482	TGTGCCAGCAGAGCCCGCGGGGATGAGCAGTTCTTC	HHHHHHHHHHHHHHHGGGGHHHHHHHHHHHHGGGGG	TRBV2_00(619,3)	TRBD2*00(25)	TRBJ2-1*00(127,4)
CASRDRGYGYTF	5186	11	0.00977482	TGTGCCAGCAGAGACAGGGGCTATGGCTACACCTTC	HHHHHHHHHHHHHHGHGHHHHHHHHHHHHHHGGGGG	TRBV12-3_00(841,8),TRBV12-4_00(841,8)	TRBD1*00(40)	TRBJ1-2*00(153,5)
CSAHHPTDTQYF	5187	11	0.00977482	TGCAGTGCTCACCACCCCACAGATACGCAGTATTTT	HHHHHHHHHGHGGGGGHHHHHHGGGGHHHHHHHHHH	TRBV20-1_00(993,4)		TRBJ2-3*00(165,8)
CSATPTRDGYTF	5188	11	0.00977482	TGCAGTGCTACACCGACTAGGGATGGCTACACCTTC	HHHHHHHHHGGGGGHHHHHHHHHHHHHHHHHGGGGG	TRBV20-1_00(995,6)	TRBD2*00(30)	TRBJ1-2*00(144,5)
CSATGSGNTIYF	5189	11	0.00977482	TGCAGTGCTACAGGCTCTGGAAACACCATATATTTT	HHHHHHHHHHHHHHHHHHHHHHHHHHHHHHHHHHHH	TRBV20-1_00(990,9)		TRBJ1-3*00(245)
CSATGGTQPQHF	5190	11	0.00977482	TGCAGTGCTACAGGAGGTACTCAGCCCCAGCATTTT	HHHHHHHHHHHHHHHHHHHHHGGGGGHHHHHHHHHH	TRBV20-1_00(991,3)	TRBD2*00(25)	TRBJ1-5*00(175)
CSASRDRGGYTF	5191	11	0.00977482	TGCAGTGCTAGTCGGGATAGGGGTGGCTACACCTTC	HHHHHHHHGGGGGHHHHGGGGHHHHHHHHHHGGGGG	TRBV20-1_00(985,2)	TRBD1*00(39)	TRBJ1-2*00(130,9)
CSASEGTDTQYF	5192	11	0.00977482	TGCAGTGCTAGTGAAGGCACGGATACGCAGTATTTT	HHHHHHHHHHHHHHHHGGGGHHGGGGHHHHHHHHHH	TRBV20-1_00(997,7)		TRBJ2-3*00(157,5)
CSASLGSGGYTF	5193	11	0.00977482	TGCAGTGCTAGCTTGGGGAGTGGTGGCTACACCTTC	HHHHHHHHHHGHGHGHHHHHHHHHHHHHHHHGGGGG	TRBV20-1_00(907,8)	TRBD2*00(25)	TRBJ1-2*00(136,3)
CSARGSSQPQHF	5194	11	0.00977482	TGCAGTGCTAGGGGGTCGAGTCAGCCCCAGCATTTT	HHHHHHHHGGGGGGGHGHHHHGGGGGHHHHHHHHHH	TRBV20-1_00(993,4)		TRBJ1-5*00(171,6)
CSARRARSPLHF	5195	11	0.00977482	TGCAGTGCTAGGAGGGCTAGGTCACCCCTCCACTTT	HHHHHHHHHHHHHHHHHHHHHHGGGGGHHHHHHHHH	TRBV20-1_00(999,2)	TRBD2*00(30)	TRBJ1-6*00(134)
CSARPYPRDPTF	5196	11	0.00977482	TGCAGTGCTAGACCCTATCCGAGGGACCCCACCTTC	HHHHHHHHHHHHHHHGGGGGHHHHGGGGGHHGGGGG	TRBV20-1_00(1001,3)	TRBD1*00(25),TRBD2*00(25)	TRBJ1-2*00(100,5)
CSARVSGGGYTF	5197	11	0.00977482	TGCAGTGCTAGAGTCTCCGGGGGTGGCTACACCTTC	HHHHHHHHHHHHGGGGGGGGGHHHHHHHHHHGGGGG	TRBV20-1_00(1078,4)	TRBD1*00(25),TRBD2*00(25)	TRBJ1-2*00(136,4)
CSARGGNTEAFF	5198	11	0.00977482	TGCAGTGCTAGAGGGGGGAACACTGAAGCTTTCTTT	HHHHHHHHHHGGGGHIIIHHHHHHHHHHHHHHHHHH	TRBV20-1_00(1003,5)		TRBJ1-1*00(220)
CSARDSNQPQHF	5199	11	0.00977482	TGCAGTGCTAGAGACAGCAATCAGCCCCAGCATTTT	HHHHHHHHHHHHHHHHHHHHHGGGGGHHHHHHHHHH	TRBV20-1_00(1015,6)		TRBJ1-5*00(200)
CSAREGSGVQFF	5200	11	0.00977482	TGCAGTGCTAGAGAGGGAAGTGGGGTGCAGTTCTTC	HHHHHHHHHHHHHHHHHHHGGGGHHHHHHHHGGGGG	TRBV20-1_00(996,5)		TRBJ2-1*00(121,9)
CSAKRGNSPLHF	5201	11	0.00977482	TGCAGTGCTAAACGGGGTAATTCACCCCTCCACTTT	HHHHHHHHHHHGGHHHHHHHHHGHGGGHHHHHHHHH	TRBV20-1_00(998,5)		TRBJ1-6*00(154)
CSTPGREGTQYF	5202	11	0.00977482	TGCAGTACCCCCGGGCGGGAGGGTACGCAGTATTTT	HHHHHGGGGGGGGGGGGGHHHGGGGGHHHHHHHHHH	TRBV20-1_00(971,3)	TRBD2*00(45)	TRBJ2-3*00(139)
CSVVASVNEQYF	5203	11	0.00977482	TGCAGCGTTGTGGCGTCCGTCAACGAGCAGTACTTC	HHHHHHGHHGGGGGGGGGHHHGGGHHHHHHHGGGGG	TRBV29-1_00(932,4)		TRBJ2-7*00(60,1),TRBJ2-4*00(56,7)
CSVGQGGEKLFF	5204	11	0.00977482	TGCAGCGTTGGACAGGGGGGGGAAAAACTGTTTTTT	HHHHHHHHHHHHGGGGGGHHHHGHHHHHHGGHHHHH	TRBV29-1_00(913,2)	TRBD1*00(45)	TRBJ1-4*00(185)
CSVENGNYGYTF	5205	11	0.00977482	TGCAGCGTTGAGAACGGTAACTATGGCTACACCTTC	HHHHHHHHHHGHGGGHHHHHHHHHHHHHHHHGGGGG	TRBV29-1_00(937)		TRBJ1-2*00(149,5)
CSVERGFGVAFF	5206	11	0.00977482	TGCAGCGTTGAACGGGGCTTCGGTGTAGCGTTCTTC	HHHHHHHHHHHGGGHHGGGGGHHHGGGGGHHGGGGG	TRBV29-1_00(955,2)	TRBD1*00(25)	TRBJ2-1*00(100)
CSVYTSGNTIYF	5207	11	0.00977482	TGCAGCGTCTACACGTCTGGAAACACCATATATTTT	HHHHHHHHHHHGGGGHHHHIHGHHHHHHHHHHHHHH	TRBV29-1_00(936,1)		TRBJ1-3*00(235)
CSVTGTGQGIYF	5208	11	0.00977482	TGCAGCGTGACCGGGACAGGGCAAGGCATATATTTT	HHHHHHHGGGGGHHHHHHIHHHHHHHHHHHHHHHHH	TRBV29-1_00(929,1)	TRBD1*00(55)	TRBJ1-3*00(180)
CSVGQGNTEAFF	5209	11	0.00977482	TGCAGCGTAGGACAGGGCAACACTGAAGCTTTCTTT	HHHHHHHHHHHHHHHHHHHHHHHHHHHHHHHHHHHH	TRBV29-1_00(910,2)	TRBD1*00(40)	TRBJ1-1*00(204,7)
CSASTLSYEQYF	5210	11	0.00977482	TGCAGCGCCTCGACGCTATCCTACGAGCAGTACTTC	HHHHHHGGGGGGGGHHHHHGGGGGHHHHHHHGGGGG	TRBV29-1_00(830,3)	TRBD2*00(25)	TRBJ2-7*00(115,9)
CAASTG_YEQYF	5211	11	0.00977482	TGTGCCGCCTCAACAGGCCGTACGAGCAGTACTTC	HHHHHHGHHHHHHGGGGGGHGGGHHHHHHHGGGGG	TRBV10-3_00(437,2)	TRBD1*00(25)	TRBJ2-7*00(82,8)
CATRKA_YEQYF	5212	11	0.00977482	TGTGCCACCAGAAAAGCAACTACGAGCAGTACTTC	HHHHHHHHHHHHHHHHHHGGGGGHHHHHHHGGGGG	TRBV24-1_00(757,5)		TRBJ2-7*00(65),TRBJ2-4*00(56,7)
CASSRQ_DEQYF	5213	11	0.00977482	TGTGCCAGCAGTCGACAGGGGACGAGCAGTACTTC	HHHHHHHHGGGHGHHGHHGGGGGHHHHHHHGGGGG	TRBV6-5_00(465,6)	TRBD1*00(40)	TRBJ2-7*00(75)
CSVPDR_YEQYF	5214	11	0.00977482	TGCAGCGTCCCGGACAGAACTACGAGCAGTACTTC	HHHHHHGGGGGHHHHHHHGGGGGHHHHHHHGGGGG	TRBV29-1_00(913,9)	TRBD1*00(30)	TRBJ2-7*00(104)
CAWSWG_VGQYF	5215	11	0.00977482	TGTGCCTGGAGCTGGGGGCGTGGGGCAGTACTTC	HHHHHHHHHHHGGGGGGGGGGGHHHHHHHGGGGG	TRBV30_00(907,5)	TRBD1*00(35)	TRBJ2-7*00(61,6)
CASSRE_TEAFF	5216	11	0.00977482	TGTGCCAGCAGTAGGGAACACTGAAGCTTTCTTT	HHHHHHHHHHHHHHIHHHHHHHHHHHHHHHHHHH	TRBV25-1_00(955,6)		TRBJ1-1*00(218,5)
CAPKGA_ETQFF	5217	11	0.00977482	TGTGCGCCTAAGGGAGCAAGAGACCCAGTTCTTC	GHGHHHHHHHHGHHHHHHHHHHHHHHHHHGGGGG	TRBV19_00(866,4)	TRBD2*00(25)	TRBJ2-5*00(96,2)
CALDRDYGYTF	5218	11	0.00977482	TGTGCCTTGGACAGGGACTATGGCTACACCTTC	HHHHGHHHHHHHHHHHHHHHHHHHHHHHGGGGG	TRBV30_00(803,2)	TRBD1*00(40)	TRBJ1-2*00(157,4)
CAWGTGRGYTF	5219	11	0.00977482	TGTGCCTGGGGGACAGGGCGGGGCTACACCTTC	HHHHGGGGHHHHHHGGGGGGHHHHHHHHGGGGG	TRBV30_00(904,3)	TRBD1*00(45)	TRBJ1-2*00(141,2)
CAWDRANEQYF	5220	11	0.00977482	TGTGCCTGGGACAGGGCCAACGAGCAGTACTTC	HHHHHHHHHHHHHHHHHHGGGHHHHHHHGGGGG	TRBV30_00(909,5)	TRBD1*00(35),TRBD2*00(30)	TRBJ2-4*00(66,2)
CAWSVRDEQYF	5221	11	0.00977482	TGTGCCTGGAGTGTTAGGGACGAGCAGTACTTC	HHHHHHHHHHHHHHHHGGGGGHHHHHHHGGGGG	TRBV30_00(939,1)	TRBD1*00(25),TRBD2*00(25)	TRBJ2-4*00(103,5)
CAWSRLREQYF	5222	11	0.00977482	TGTGCCTGGAGCCGACTCAGGGAGCAGTACTTC	HHHHHHHGGGGGGHHHHHHGHHHHHHHHGGGGG	TRBV30_00(918,4)		TRBJ2-7*00(55,9)
CAILPNYGYTF	5223	11	0.00977482	TGTGCCATCCTTCCTAACTATGGCTACACCTTC	HHHHHHHHHHHHHHHHHHHHHHHHHHHHGGGGG	TRBV27_00(897,8)		TRBJ1-2*00(162,1)
CATSDWYGYTF	5224	11	0.00977482	TGTGCCACCAGTGATTGGTACGGCTACACCTTC	HHHHHHHHHHHHHHHHHGGGGHHHHHHHGGGGG	TRBV24-1_00(949)		TRBJ1-2*00(121,6)
CASSIRYEQFF	5225	11	0.00977482	TGTGCCAGTAGTATCAGGTATGAGCAGTTCTTC	HHHHHHHHHHHHHHHHHHHHHHHHHHHHGGGGG	TRBV19_00(585,2)		TRBJ2-1*00(130,6)
CASSPGETQFF	5226	11	0.00977482	TGTGCCAGCTCACCTGGGGAGACCCAGTTCTTC	HHHHHHHHHHHHHHHHHHHHHHHHHHHHGGGGG	TRBV18_00(809,1)		TRBJ2-5*00(75,1)
CASSPMAEAFF	5227	11	0.00977482	TGTGCCAGCTCACCGATGGCTGAAGCTTTCTTT	HHHGHHHHHGGGGGHIHHHHHHHHHHHHHHHHH	TRBV18_00(992,8)		TRBJ1-1*00(187,1)
CASCTSGEQYF	5228	11	0.00977482	TGTGCCAGCTGCACGTCCGGGGAGCAGTACTTC	HHHHHHHHHHHGGGGGGGGGHHHHHHHHGGGGG	TRBV6-2_00(292,2),TRBV6-3_00(292,2),TRBV6-1_00(264,6)	TRBD1*00(25),TRBD2*00(25)	TRBJ2-7*00(71,2)
CASGQAGEQYF	5229	11	0.00977482	TGTGCCAGCGGGCAGGCAGGCGAGCAGTACTTC	HHHHHHHHGHHHHHHHHGGGGHHHHHHHGGGGG	TRBV2_00(873,1)		TRBJ2-7*00(99,9)
CASMGGMGYTF	5230	11	0.00977482	TGTGCCAGCATGGGGGGGATGGGCTACACCTTC	HHHHHHHHHHHHHHGHHHHHHHHHHHHHGGGGG	TRBV2_00(793,5)	TRBD1*00(25)	TRBJ1-2*00(128,3)
CASTRDNEQFF	5231	11	0.00977482	TGTGCCAGCACCAGGGACAATGAGCAGTTCTTC	HHHGHHHHHHHHHHHHHHHHHHHHHHHHGGGGG	TRBV12-3_00(765),TRBV12-4_00(765)	TRBD1*00(25)	TRBJ2-1*00(144,2)
CASSSAVAQFF	5232	11	0.00977482	TGTGCCAGCAGTTCCGCTGTCGCCCAGTTCTTC	HHHHHHHHHHGGGGGHGGGGGHHHHHHHGGGGG	TRBV6-5_00(241,6)	TRBD1*00(25),TRBD2*00(25)	TRBJ2-1*00(90,7)
CASSRGSEQYF	5233	11	0.00977482	TGTGCCAGCAGTCGCGGTAGCGAGCAGTACTTC	HHHHHHHHGHHHHGGHGGGGGHHHHHHHGGGGG	TRBV6-5_00(395,7)		TRBJ2-7*00(69,8)
CASSRTAPLHF	5234	11	0.00977482	TGTGCCAGCAGTCGGACAGCACCCCTCCACTTT	HHHHHHHHGHHHHHHHHHGGGGGGHHHHHHHHH	TRBV2_00(885,3)	TRBD1*00(30)	TRBJ1-6*00(126,3)
CASSGDIGYTF	5235	11	0.00977482	TGTGCCAGCAGTGGGGACATTGGCTACACCTTC	HHHHHHHHHHHHHHHHHHHHHHHHHHHHGGGGG	TRBV2_00(714,2)	TRBD1*00(30)	TRBJ1-2*00(126,2)
CASSGQYGYTF	5236	11	0.00977482	TGTGCCAGCAGTGGACAATATGGCTACACCTTC	HHHHHHHHHHHHHHHHHHHHHHHHHHHHGGGGG	TRBV2_00(624,2)		TRBJ1-2*00(138)
CASSLRGKLFF	5237	11	0.00977482	TGTGCCAGCAGCTTGCGGGGCAAACTGTTTTTT	HHHGHHHHHHHGGGGGGHHHHHHHHHGGHHHHH	TRBV5-6_00(422,5)	TRBD1*00(25)	TRBJ1-4*00(170)
CASSLVNEQFF	5238	11	0.00977482	TGTGCCAGCAGCTTGGTGAATGAGCAGTTCTTC	HHHHHHHHHHGHHHHHHHHHHHHHHHHHGGGGG	TRBV11-2_00(476,7)		TRBJ2-1*00(140,6)
CASSLDNEQFF	5239	11	0.00977482	TGTGCCAGCAGCTTGGACAATGAGCAGTTCTTC	HHHGHHHHHHGHHHHHHHHHHHHHHHHHGGGGG	TRBV5-4_00(498,2)		TRBJ2-1*00(142)
CASSSFGGYTF	5240	11	0.00977482	TGTGCCAGCAGCTCCTTCGGGGGCTACACCTTC	HHHGHHHHHHHHHGGGGGGGHHHHHHHHGGGGG	TRBV11-3_00(491,2)		TRBJ1-2*00(141,2)
CASSLQWGQFF	5241	11	0.00977482	TGTGCCAGCAGCCTGCAGTGGGGGCAGTTCTTC	HHHGHHHGHHGHHHHHHGGGGHHHHHHHGGGGG	TRBV4-1_00(190,8),TRBV7-9_00(188,2)		TRBJ2-1*00(109,8)
CASRSGQLYTF	5242	11	0.00977482	TGTGCCAGCAGGTCAGGACAGCTATACACCTTC	HHHGHHHHHHHHHHHHHHHHHHHHHHHHGGGGG	TRBV5-6_00(607)	TRBD1*00(30)	TRBJ1-2*00(114,7)
CASRQDSPLHF	5243	11	0.00977482	TGTGCCAGCAGACAGGATTCACCCCTCCACTTT	HHHGHHHHHHHHHHHHHHHGGGGGHHHHHHHHH	TRBV6-1_00(450,2)	TRBD1*00(25)	TRBJ1-6*00(144)
CASRQTRGYTF	5244	11	0.00977482	TGTGCCAGCAGACAGACCCGGGGCTACACCTTC	HHHHHHHHHHHHHHGGGGGGHHHHHHHHGGGGG	TRBV12-4_00(631,3),TRBV12-3_00(566,7)	TRBD1*00(25),TRBD2*00(25)	TRBJ1-2*00(123,5)
CSGSERKTQFF	5245	11	0.00977482	TGTAGCGGGAGTGAGCGGAAGACCCAGTTCTTC	HGGGGGHHHHHGGGGGHHHHHHHHHHHHGGGGG	TRBV30_00(802,9)	TRBD2*00(25)	TRBJ2-1*00(78)
CSAPEVYGYTF	5246	11	0.00977482	TGCAGTGCTCCGGAGGTCTATGGCTACACCTTC	HHHHHHGGGGGHHHHHHHHHHHHHHHHHGGGGG	TRBV20-1_00(805,4)	TRBD2*00(25)	TRBJ1-2*00(149,7)
CSAGLSDEQFF	5247	11	0.00977482	TGCAGTGCTGGACTATCTGATGAGCAGTTCTTC	HHHHHHHHHHHHHHHHHHHHHHHHHHHHGGGGG	TRBV20-1_00(992,1)	TRBD2*00(30)	TRBJ2-1*00(134,5)
CSARGGNTIYF	5248	11	0.00977482	TGCAGTGCTAGAGGCGGGAACACCATATATTTT	HHHHHHHHHHGGGGGIIHGHHHHHHHHHHHHHH	TRBV20-1_00(1006,1)	TRBD2*00(25)	TRBJ1-3*00(205)
CSAWDQNEQFF	5249	11	0.00977482	TGCAGTGCCTGGGACCAGAATGAGCAGTTCTTC	HHHHHHHGHHHHHHHHHHHHHHHHHHHHGGGGG	TRBV20-1_00(982)	TRBD1*00(25),TRBD2*00(25)	TRBJ2-1*00(160)
CSVPRGDEAFF	5250	11	0.00977482	TGCAGCGTTCCCCGAGGGGATGAAGCTTTCTTT	HHHHHHGGGGGGGGHGHHHHHHHHHHHHHHHHH	TRBV29-1_00(932,5)	TRBD1*00(25),TRBD2*00(25)	TRBJ1-1*00(190)
CASWD_QPQHF	5251	11	0.00977482	TGTGCCAGTTGGGACGGCAGCCCCAGCATTTT	HHHHHHHGHHGGGGGHGGGGGGHHHHHHHHHH	TRBV12-3_00(639,6),TRBV12-4_00(639,6)	TRBD1*00(25),TRBD2*00(25)	TRBJ1-5*00(170)
CASSS_DGYTF	5252	11	0.00977482	TGTGCCAGTAGCTCGAGGATGGCTACACCTTC	HHHHHHHHHGGGHGHHHHHHHHHHHHHGGGGG	TRBV19_00(829,8)		TRBJ1-2*00(132,1)
CSARD_GPAFF	5253	11	0.00977482	TGCAGTGCTAGAGATCGGACCAGCTTTCTTT	HHHHHHHHHHHHGGGGHHHHHHHHHHHHHHH	TRBV20-1_00(1015,2)		TRBJ1-1*00(163)
CAGTHGEQFF	5254	11	0.00977482	TGTGCCGGGACCCACGGTGAGCAGTTCTTC	HGGGGGHHHGGGHHGHHHHHHHHHHGGGGG	TRBV30_00(913,3)		TRBJ2-1*00(123,3)
CATYSRGYTF	5255	11	0.00977482	TGTGCCACATACAGTCGCGGCTACACCTTC	HHHHHHHHHHHGGGGGGGHHHHHHHGGGGG	TRBV6-5_00(492,6),TRBV6-1_00(437,7)		TRBJ1-2*00(124)
CASSVYEQYF	5256	11	0.00977482	TGTGCCAGCAGCGTTTACGAGCAGTACTTC	HHHHHHHHGHHHHHHGHHHHHHHHHGGGGG	TRBV2_00(616,4)		TRBJ2-7*00(78,2)
CASTGQGYTF	5257	11	0.00977482	TGCGCCAGCACAGGGCAAGGCTACACCTTC	HHHGHHHHHHHHHHHHHHHHHHHHHGGGGG	TRBV2_00(953,2)	TRBD1*00(25),TRBD2*00(25)	TRBJ1-2*00(87,5)
CANKG_EQYF	5258	11	0.00977482	TGTGCCAATAAGGGGGCGAGCAGTACTTC	HHHHHHHHHHGGGGGGGHHHHHHHGGGGG	TRBV19_00(897,2)	TRBD1*00(30)	TRBJ2-7*00(58,2),TRBJ2-4*00(56,7)
CASSQVGLAGGKGPGANVLTF	5259	10	0.0088862	TGCGCCAGCAGCCAAGTCGGCCTAGCGGGGGGTAAAGGCCCTGGGGCCAACGTCCTGACTTTC	HHHGHHHGGHHHHGGGGGHHHGGGGGGGHHHHHHHGGGGGGGGHHHHHGGGHHHHHHHGGGGG	TRBV4-1_00(720,1)	TRBD2*00(40)	TRBJ2-6*00(168,4)
CASSSAPPGSGTGGRYGYTF	5260	10	0.0088862	TGTGCCAGCAGTTCCGCCCCCCCCGGGTCTGGGACAGGGGGCAGGTATGGCTACACCTTC	HHHHHHGGGHHHHHHGGGGGGGGGHHGHHHHHHHGGGGHHHHHHHHHHHHHHHHHGGGGG	TRBV27_00(552)	TRBD1*00(60)	TRBJ1-2*00(139)
CAWSVIPSGE_RSGANVLTF	5261	10	0.0088862	TGTGCCTGGAGTGTAATTCCAAGCGGGGAAGGAGGTCTGGGGCCAACGTCCTGACTTTC	HHHHHHHHHHHHHHHHHHGGGGGGHHHHHHHHHHGHGGGHHHHHGGGHHHHHHHGGGGG	TRBV30_00(851,6)	TRBD2*00(30)	TRBJ2-6*00(179)
CATSRAVPGD_SSGANVLTF	5262	10	0.0088862	TGTGCCACCAGCAGAGCTGTTCCAGGGGACAGAGCTCTGGGGCCAACGTCCTGACTTTC	HHHHGHHHHHHHHHHHHHHHHHGHHHHHHHHHHHHHGGGHHHHHGGGHHHHHHHGGGGG	TRBV15_00(948,4)	TRBD1*00(30)	TRBJ2-6*00(203)
CASSLDLQAR_LNWANVLTF	5263	10	0.0088862	TGTGCCAGCAGCTTAGATCTTCAAGCGCGACGCTAAATTGGGCCAACGTCCTGACTTTC	HHHGHHHHHHHHHHHHHHHHHGGGGGGGGGGHHHHHHHGHHHHHGGGHHHHHHHGGGGG	TRBV11-3_00(310,4),TRBV11-2_00(300,1)	TRBD2*00(25)	TRBJ2-6*00(155)
CAISSTGEGAFSGANVLTF	5264	10	0.0088862	TGTGCCATCAGCTCGACAGGGGAGGGTGCATTCTCTGGGGCCAACGTCCTGACTTTC	HHHHHHHHHHHHHHHHGHGGGHHGHHHHHHHHHHGGGHHHHHGGGHHHHHHHGGGGG	TRBV10-3_00(714,3)	TRBD1*00(40),TRBD2*00(35)	TRBJ2-6*00(180)
CASMLGGLAGGEGTDTQYF	5265	10	0.0088862	TGTGCCAGCATGCTGGGAGGACTAGCGGGAGGGGAGGGCACAGATACGCAGTATTTT	HHHHHHHHHHHHHHHHHHHHHGGGGGGGGHGGGHHHHHHHHHHGGGGHHHHHHHHHH	TRBV6-1_00(329,7)	TRBD2*00(75)	TRBJ2-3*00(174)
CASSPTLAGQLSSYNEQFF	5266	10	0.0088862	TGTGCCAGCAGTCCCACACTAGCGGGCCAACTTAGCTCCTACAATGAGCAGTTCTTC	HHHHHHHHHHHHHHHHHHGGGGGHHHHHHHHHHHHHHHHHHHHHHHHHHHHHGGGGG	TRBV25-1_00(948,7)	TRBD2*00(45)	TRBJ2-1*00(174,2)
CASSPLGTGLLSGANVLTF	5267	10	0.0088862	TGTGCCAGCAGTCCACTCGGGACAGGACTACTCTCTGGGGCCAACGTCCTGACTTTC	HHHHHHHHHHHHGHGGGGHHHHHHHHHHHHGHHHGGGHHHHHGGGHHHHHHHGGGGG	TRBV12-3_00(733,2),TRBV12-4_00(733,2)	TRBD1*00(45)	TRBJ2-6*00(180)
CASSLPGTSGSRGGNEQFF	5268	10	0.0088862	TGTGCCAGCAGCCTTCCCGGGACTAGCGGGAGTCGGGGGGGGAATGAGCAGTTCTTC	HHHGHHHGHHHGGGGGGGHHHHGGGGGHHGGGGGGGGGHHHHHHHHHHHHHHGGGGG	TRBV5-6_00(451,9)	TRBD2*00(90)	TRBJ2-1*00(135,4)
CATSDLQIR_TAQRGEQFF	5269	10	0.0088862	TGTGCCACCAGTGATTTGCAAATCAGGGTACAGCTCAAAGGGGTGAGCAGTTCTTC	HHHHHHHHHHHHHHHHHHHHHHHHHHHHHHHHHGHHHHGGHHHHHHHHHHHGGGGG	TRBV24-1_00(886,2)	TRBD1*00(25)	TRBJ2-1*00(131,3)
CASSFGVGT_YYSNQPQHF	5270	10	0.0088862	TGTGCCAGCAGTTTTGGGGTAGGGACAGTTACTATAGCAATCAGCCCCAGCATTTT	HHHHHHHHHHHHHGGHHHHHHHHHHHHHHHHHHHHHHHHHHGGGGGHHHHHHHHHH	TRBV12-3_00(770,4),TRBV12-4_00(770,4)	TRBD1*00(35)	TRBJ1-5*00(220)
CASSPQPGG_FSGANVLTF	5271	10	0.0088862	TGTGCCAGCTCACCACAACCGGGGGGAATTCTCTGGGGCCAACGTCCTGACTTTC	HHHGHHHHHHGHGGGGGGGGGGHHHHHHHHHHGGGHHHHHGGGHHHHHHHGGGGG	TRBV18_00(1006,4)	TRBD1*00(25),TRBD2*00(25)	TRBJ2-6*00(180)
CASSPRWTG_RVSNQPQHF	5272	10	0.0088862	TGTGCCAGCTCACCAAGATGGACAGGGACGGGTTAGCAATCAGCCCCAGCATTTT	HHHHHHHHHHHHHHHHHHHHHHHHGGGGGHHHHHHHHHHHGGGGGHHHHHHHHHH	TRBV18_00(797,6)	TRBD1*00(40)	TRBJ1-5*00(203,4)
CASSFR*NL_YSGANVLTF	5273	10	0.0088862	TGTGCCAGCAGTTTTCGGTAGAACCTCCTACTCTGGGGCCAACGTCCTGACTTTC	HHHHHHHHHHHGHHHHHHHHHHGGHHHHHHHHGGGHHHHHGGGHHHHHHHGGGGG	TRBV27_00(843)	TRBD2*00(25)	TRBJ2-6*00(180)
CASSL*MRQ_PSYNSPLHF	5274	10	0.0088862	TGTGCCAGCAGTTTATGAATGCGCCAAGCCTTCGTATAATTCACCCCTCCACTTT	HHHHHHHHHHHHHHHHHGGGGGHGGHHHGGHGHHHHHHHHHGGGGGHHHHHHHHH	TRBV27_00(660,1)	TRBD1*00(25)	TRBJ1-6*00(164)
CASSFGTGD_NSGANVLTF	5275	10	0.0088862	TGTGCCAGCAGCTTCGGGACAGGGGATAAACTCTGGGGCCAACGTCCTGACTTTC	HHHHHHHHHHGGGGGHHHHGHGHHHHHHHHHHGGGHHHHHGGGHHHHHHHGGGGG	TRBV7-9_00(639,3)	TRBD1*00(55)	TRBJ2-6*00(180)
CAISERGGISSGANVLTF	5276	10	0.0088862	TGTGCCATCAGCGAACGGGGGGGGATAAGCTCTGGGGCCAACGTCCTGACTTTC	HHHHHHHHHHHHHHGGGGGGGHHHHHHHHHHGGGHHHHHGGGHHHHHHHGGGGG	TRBV10-3_00(797,9)	TRBD1*00(25)	TRBJ2-6*00(190)
CATSDPTGPYSGANVLTF	5277	10	0.0088862	TGTGCCACCAGTGATCCCACGGGTCCTTACTCTGGGGCCAACGTCCTGACTTTC	HHHHHHHHHHHHHHHHHHHHGHHHHHHHHHHGGGHHHHHGGGHHHHHHHGGGGG	TRBV24-1_00(742)		TRBJ2-6*00(180)
CATRLVGKSYSGANVLTF	5278	10	0.0088862	TGTGCCACCAGGTTAGTCGGGAAATCGTACTCTGGGGCCAACGTCCTGACTTTC	HHHHHHHHHHHHHHHHHHHHHGHHGGHHHHHGGGHHHHHGGGHHHHHHHGGGGG	TRBV24-1_00(736,4)	TRBD1*00(25),TRBD2*00(25)	TRBJ2-6*00(180)
CASSPAGTGGLGDYGYTF	5279	10	0.0088862	TGTGCCAGTAGTCCGGCCGGGACAGGGGGCTTAGGCGACTATGGCTACACCTTC	HHHHHHHHHGGGGGGGGGHHHHGGGGHHHHHGGGGGHHHHHHHHHHHHHGGGGG	TRBV19_00(829,4)	TRBD1*00(70)	TRBJ1-2*00(150,6)
CASSIVQGPFPSGNTIYF	5280	10	0.0088862	TGTGCCAGTAGTATAGTACAGGGTCCCTTCCCCTCTGGAAACACCATATATTTT	HHHHHHHHHHHHHHHHHHHHGGGHGGGGGGGGHHHHHHHGHHHHHHHHHHHHHH	TRBV19_00(932,2)	TRBD1*00(30)	TRBJ1-3*00(237,4)
CASRNGQSAGGPGDTQYF	5281	10	0.0088862	TGTGCCAGTAGGAATGGGCAGTCGGCGGGAGGGCCGGGAGATACGCAGTATTTT	HHHHHHHHHHHHHHHHHHGGGGGGGGGGHHGGGGGHHHHHGGGGHHHHHHHHHH	TRBV19_00(918,8)	TRBD2*00(55)	TRBJ2-3*00(139)
CASSPLSLKDSANYGYTF	5282	10	0.0088862	TGTGCCAGCTCACCCCTGTCGCTTAAGGACAGTGCTAACTATGGCTACACCTTC	HHHGHHHHHHGGGGGGGGGGHHHHHHHHHHHHHHHHHHHHHHHHHHHHHGGGGG	TRBV18_00(990,4)	TRBD1*00(30)	TRBJ1-2*00(177,4)
CASSPPTGQGASKSPLHF	5283	10	0.0088862	TGTGCCAGCTCACCACCTACCGGACAGGGGGCTTCCAAATCACCCCTCCACTTT	HHHGHHHHHHGGGHHGGGGGGHHHGGGGHHHHHHHHHHHHGGGGGHHHHHHHHH	TRBV18_00(1007,9)	TRBD1*00(55)	TRBJ1-6*00(134)
CASSPAMRELSGHNEQFF	5284	10	0.0088862	TGTGCCAGCTCACCAGCTATGCGGGAGTTAAGTGGGCACAATGAGCAGTTCTTC	HHHGHHHHHHHHHHHHHGGGGGHHHHHHHHHGHHHHHHHHHHHHHHHHHGGGGG	TRBV18_00(893,3)	TRBD2*00(35)	TRBJ2-1*00(149)
CASSQDRGRDSGANVLTF	5285	10	0.0088862	TGTGCCAGCTCACAGGACAGGGGGCGAGACTCTGGGGCCAACGTCCTGACTTTC	HHHHHHHHHGHHHHHHHGGGGGGGHHHHHHHGGGHHHHHGGGHHHHHHHGGGGG	TRBV18_00(885,9)	TRBD1*00(60)	TRBJ2-6*00(180)
CASTYSRTPDSGANVLTF	5286	10	0.0088862	TGTGCCAGCACTTACTCCCGGACACCGGACTCTGGGGCCAACGTCCTGACTTTC	HHHHHHHHHHHHHGGGGGGHHGGGGGHHHHHGGGHHHHHGGGHHHHHHHGGGGG	TRBV27_00(900,8)	TRBD1*00(30),TRBD2*00(30)	TRBJ2-6*00(180)
CASSF*RLGRESPYEQYF	5287	10	0.0088862	TGTGCCAGCAGTTTTTAGCGGTTAGGGCGGGAGTCCCCCTACGAGCAGTACTTC	HHHHHHHHHHGHHHHGGHGHHHHGGGGGHHHHGGGGGGGGGGHHHHHHHGGGGG	TRBV12-3_00(641,6),TRBV12-4_00(641,6)	TRBD2*00(35)	TRBJ2-7*00(112,7)
CASSLAGLGTAGANVLTF	5288	10	0.0088862	TGTGCCAGCAGTTTAGCTGGCTTGGGCACAGCTGGGGCCAACGTCCTGACTTTC	HHHGHHHHHHHHHHHGHHGGHHHHHHHHHHHGGGHHHHHGGGHHHHHHHGGGGG	TRBV12-3_00(747,2),TRBV12-4_00(747,2)		TRBJ2-6*00(170)
CASSPTSSGTGLNSPLHF	5289	10	0.0088862	TGTGCCAGCAGCCCTACATCATCAGGTACAGGGTTGAATTCACCCCTCCACTTT	HHHHHHHGGHHGHHHHHHHHHHHHHHHHHHGHHHHHHHHHGGGGGHHHHHHHHH	TRBV27_00(537,4)	TRBD1*00(30)	TRBJ1-6*00(149)
CASSQFRLAGGQGDEQFF	5290	10	0.0088862	TGTGCCAGCAGCCAATTCCGACTAGCGGGAGGGCAGGGGGATGAGCAGTTCTTC	HHHHHHHHGHHHHHHHHHHHHGGGHHGGHHHHHGGGGHHHHHHHHHHHHGGGGG	TRBV3-1_00(771,2)	TRBD2*00(75)	TRBJ2-1*00(137,6)
CASSERMGAGSAYNEQFF	5291	10	0.0088862	TGTGCCAGCAGCGAGCGGATGGGAGCGGGAAGTGCCTACAATGAGCAGTTCTTC	HHHHHHHHGHHHGGGGHHHHGGGGGGHHHHHHHHHHHHHHHHHHHHHHHGGGGG	TRBV2_00(755,1)	TRBD2*00(35)	TRBJ2-1*00(164,2)
CASSRATGTGISGNTIYF	5292	10	0.0088862	TGCGCCAGCAGCCGGGCCACCGGGACAGGGATCTCTGGAAACACCATATATTTT	HHHGHHHGGGGGGHHHGGGGGHHHHHHHHHHHHHHHHHHGHHHHHHHHHHHHHH	TRBV11-2_00(282,7),TRBV11-1_00(250,7)	TRBD1*00(55)	TRBJ1-3*00(234,4)
CASSQSSGWTSASHEQFF	5293	10	0.0088862	TGCGCCAGCAGCCAATCGAGCGGGTGGACATCGGCTTCCCATGAGCAGTTCTTC	HHHGHHHGGHHHHHHGGGGGGGHHHHHHGGGGHHGHHHHHHHHHHHHHHGGGGG	TRBV4-1_00(754)	TRBD2*00(30)	TRBJ2-1*00(141)
CASSPFRGR_ELNYGYTF	5294	10	0.0088862	TGTGCCAGCTCACCATTCAGGGGCCGCCCGAACTAAACTATGGCTACACCTTC	HHHGHHHHHHHHHHHHHGHGGGGGGGGGGHHHHHHHHHHHHHHHHHHHGGGGG	TRBV18_00(998,1)	TRBD1*00(44)	TRBJ1-2*00(149,8)
CASSS*EYA_DRDHRYTF	5295	10	0.0088862	TGTGCCAGCAGCTCCTAGGAATACGCCGGGACAGGGACCATCGCTACACCTTC	HHHGHHHHHHHHHHHHHHHHGGGGGGGHHHHHHHHHHGGHGGHHHHHHGGGGG	TRBV7-9_00(379)	TRBD1*00(55)	TRBJ1-2*00(113,4)
CASSQEDGG_ISNQPQHF	5296	10	0.0088862	TGTGCCAGCAGCCAAGAGGATGGGGGGGAATTTCCAATCAGCCCCAGCATTTT	HHHGHHHGGHHHHHHHHHHHGGGGHHHHHHHHHHHHHHGGGGGHHHHHHHHHH	TRBV14_00(1043,6)	TRBD1*00(25)	TRBJ1-5*00(188,4)
CATLWGGPG_EISYEQYF	5297	10	0.0088862	TGTGCCACCCTGTGGGGAGGTCCCGGGAGAGATCTCCTACGAGCAGTACTTC	HHHHHHHHHHGGHGGHHHGGGGGGHHHHHHHHHHHGGGGGHHHHHHHGGGGG	TRBV19_00(782,6)	TRBD1*00(45),TRBD2*00(45)	TRBJ2-7*00(134,6)
CASSPDRVS_SGANVLTF	5298	10	0.0088862	TGTGCCAGCTCACCGGACAGGGTTTCTCTCTGGGGCCAACGTCCTGACTTTC	HHHGHHHHHGGGGGHHHHHGHHHHGGHHHGGGHHHHHGGGHHHHHHHGGGGG	TRBV18_00(959,1)	TRBD1*00(40)	TRBJ2-6*00(180)
CAISEPPGGSSYNEQFF	5299	10	0.0088862	TGTGCCATCAGTGAGCCACCCGGGGGGAGCTCCTACAATGAGCAGTTCTTC	HHHHHHHHHHHHHHHHHGHHGGGGGHHHHHHHHHHHHHHHHHHHHHGGGGG	TRBV10-3_00(591,2)	TRBD1*00(30),TRBD2*00(30)	TRBJ2-1*00(196,3)
CATSDRQGAGSYNEQFF	5300	10	0.0088862	TGTGCCACCAGTGATCGGCAGGGGGCTGGGTCCTACAATGAGCAGTTCTTC	HHHHHHHHHHHHHHHHHHGGGGGGHHHGHHHHHHHHHHHHHHHHHHGGGGG	TRBV24-1_00(862,4)	TRBD1*00(40)	TRBJ2-1*00(167,1)
CATSDTRLAGARHEQFF	5301	10	0.0088862	TGTGCCACCAGTGATACCCGACTAGCGGGAGCCCGCCATGAGCAGTTCTTC	HHHHHHHHHHHHHHHHHGGHHGGGGGGGHGGGGGHHHHHHHHHHHHGGGGG	TRBV24-1_00(955,2)	TRBD2*00(60)	TRBJ2-1*00(124)
CATSPPTGGDRNSPLHF	5302	10	0.0088862	TGTGCCACCAGCCCACCTACAGGAGGGGATCGGAATTCACCCCTCCACTTT	HHHHHHHHHHHHGHHHHHHHHGGHGHGGGGHHHHHHHGGGGGHHHHHHHHH	TRBV24-1_00(654,8)	TRBD2*00(30)	TRBJ1-6*00(145,8)
CASSRSGLAGVSDEQFF	5303	10	0.0088862	TGTGCCAGTAGTAGATCCGGACTAGCGGGAGTGAGCGATGAGCAGTTCTTC	HHHHHHHHHHHHHGGGGGHHHGGGGGHHHHHGHHGHHHHHHHHHHHGGGGG	TRBV19_00(969,6)	TRBD2*00(65)	TRBJ2-1*00(140,4)
CASSPLVHDSGANVLTF	5304	10	0.0088862	TGTGCCAGCTCACCTCTCGTCCATGACTCTGGGGCCAACGTCCTGACTTTC	HHHGHHHHHHHHGGGGGGHHHHHHHHHHGGGHHHHHGGGHHHHHHHGGGGG	TRBV18_00(993,1)		TRBJ2-6*00(180)
CASSPWGWDRTNTEAFF	5305	10	0.0088862	TGTGCCAGCTCACCATGGGGATGGGACAGAACGAACACTGAAGCTTTCTTT	HHHGHHHHHHHHHHHHHHHHHHHHHHHGHHGGIIIHHHHHHHHHHHHHHHH	TRBV18_00(992,8)	TRBD1*00(35)	TRBJ1-1*00(220)
CASSPRQLSSYNSPLHF	5306	10	0.0088862	TGTGCCAGCTCACCACGACAGCTGAGCTCCTATAATTCACCCCTCCACTTT	HHHGHHHHHHGHGGGGHHHHHHHHHHHHHHHHHHHHHGGGGGHHHHHHHHH	TRBV18_00(992,4)	TRBD1*00(25)	TRBJ1-6*00(199)
CASSVLPPRGSNQPQHF	5307	10	0.0088862	TGTGCCAGCTCAGTATTGCCACCGAGGGGGAGCAATCAGCCCCAGCATTTT	HHHGHHHHHHHHHHHHHHGGGGGGGGGGHHHHHHHHGGGGGHHHHHHHHHH	TRBV18_00(969)	TRBD1*00(30)	TRBJ1-5*00(200)
CASSLGPVRSGANVLTF	5308	10	0.0088862	TGTGCCAGCAGTTTAGGTCCAGTTCGCTCTGGGGCCAACGTCCTGACTTTC	HHHHHHHHHHHHHHHHHHHHHHHHHHHHGGGHHHHHGGGHHHHHHHGGGGG	TRBV12-3_00(481,7),TRBV12-4_00(481,7)		TRBJ2-6*00(185)
CASSSTGGAANNQPQHF	5309	10	0.0088862	TGTGCCAGCAGTTCCACAGGGGGCGCGGCTAATAATCAGCCCCAGCATTTT	HHHHHHHHHHHHHHHHGGGGGGGGGGHHHHHHHHHHGGGGGHHHHHHHHHH	TRBV6-6_00(325,4),TRBV6-5_00(315,8)	TRBD1*00(55)	TRBJ1-5*00(185)
CASSYSVPGQGHSPLHF	5310	10	0.0088862	TGTGCCAGCAGTTATTCAGTTCCGGGACAGGGACATTCACCCCTCCACTTT	HHHHHHHHHHHHHHHHHHHHHHHHHHHHHHHHHHHHHGGGGGHHHHHHHHH	TRBV6-5_00(512,2)	TRBD1*00(55)	TRBJ1-6*00(144)
CASSYSKGARSNSPLHF	5311	10	0.0088862	TGTGCCAGCAGTTACTCTAAGGGGGCGCGGTCTAATTCACCCCTCCACTTT	HHHHHHHHHHHHHHHHHHHGGGGGGGGGHHHHHHHHHGGGGGHHHHHHHHH	TRBV6-1_00(591,4)	TRBD1*00(45)	TRBJ1-6*00(152,2)
CASSGGQGATGANVLTF	5312	10	0.0088862	TGTGCCAGCAGTGGGGGACAGGGCGCAACTGGGGCCAACGTCCTGACTTTC	HHHHHHHHHHHHHHHHHHHGGGGGHHHHGGGHHHHHGGGHHHHHHHGGGGG	TRBV2_00(787,8)	TRBD1*00(45)	TRBJ2-6*00(168,4)
CASSEAWGKGGNQPQHF	5313	10	0.0088862	TGTGCCAGCAGTGAAGCGTGGGGGAAAGGGGGCAATCAGCCCCAGCATTTT	HHHHHHHHHHHHHGHHGGGGHHHHHHGGGHHHHHHHGGGGGHHHHHHHHHH	TRBV6-5_00(453,5)	TRBD1*00(34)	TRBJ1-5*00(193,4)
CASSEGRAVKLWEKLFF	5314	10	0.0088862	TGTGCCAGCAGTGAAGGCAGGGCCGTCAAACTGTGGGAAAAACTGTTTTTT	HHHHHHHHHHHHHHHHHHHGGGGGHHHHHHHGHHHHHGHHHHHHGGHHHHH	TRBV6-1_00(537,8)	TRBD2*00(30)	TRBJ1-4*00(185)
CASSLGLGQGPGNTIYF	5315	10	0.0088862	TGTGCCAGCAGCTTAGGTCTGGGACAGGGGCCGGGAAACACCATATATTTT	HHHGHHHHHHHHHHHHGHHHHHHHGHGGGGGGIIHHGHHHHHHHHHHHHHH	TRBV5-6_00(463,5)	TRBD1*00(50)	TRBJ1-3*00(220)
CASSLGRAGGKGDEQFF	5316	10	0.0088862	TGTGCCAGCAGCTTAGGTCGAGCGGGGGGGAAAGGGGACGAGCAGTTCTTC	HHHGHHHHHHHHHHHHHHHGGGGGGGHHHHHHHHGGGGGHHHHHHHGGGGG	TRBV7-9_00(476,2)	TRBD1*00(34),TRBD2*00(34)	TRBJ2-1*00(136,6)
CASSLPSLGQGNSPLHF	5317	10	0.0088862	TGTGCCAGCAGCCTCCCCAGCTTAGGACAGGGCAACTCACCCCTCCACTTT	HHHGHHHGHHGGGGGGHHHHHHHHHHHHHHHHHHHHHGGGGGHHHHHHHHH	TRBV7-9_00(426,9)	TRBD1*00(40)	TRBJ1-6*00(134)
CASSLSGQLSGANVLTF	5318	10	0.0088862	TGTGCCAGCAGCCTATCCGGACAGCTCTCTGGGGCCAACGTCCTGACTTTC	HHHHHHHHHHHHHGGGGGHHHHHHGHHHGGGHHHHHGGGHHHHHHHGGGGG	TRBV6-5_00(455,3)	TRBD1*00(30)	TRBJ2-6*00(180)
CASSPTGGPSGANVLTF	5319	10	0.0088862	TGTGCCAGCAGCCCAACAGGGGGCCCCTCTGGGGCCAACGTCCTGACTTTC	HHHHHHHHGHHGHHHHGGHHGGGGGGHHGGGHHHHHGGGHHHHHHHGGGGG	TRBV7-2_00(535,1)	TRBD1*00(45)	TRBJ2-6*00(180)
CASSHRDKGAGANVLTF	5320	10	0.0088862	TGCGCCAGCAGCCACCGGGACAAGGGCGCTGGGGCCAACGTCCTGACTTTC	HHHGHHHGGHHGGGGGHHHHHHGGGGGHGGGHHHHHGGGHHHHHHHGGGGG	TRBV4-1_00(727)	TRBD1*00(44)	TRBJ2-6*00(170)
CSAQSPGTSGSLNEQFF	5321	10	0.0088862	TGCAGTGCTCAAAGTCCCGGGACTAGCGGGAGTTTAAATGAGCAGTTCTTC	HHHHHHHGHHHHHGGGGGHHHHGGGGGHHHHHHHHHHHHHHHHHHHGGGGG	TRBV20-1_00(946,7)	TRBD2*00(100)	TRBJ2-1*00(134,5)
CSARVFPPGQLT*GYTF	5322	10	0.0088862	TGCAGTGCTAGAGTCTTTCCTCCGGGACAACTAACCTAGGGCTACACCTTC	HHHHHHHHHHHHHHHHHGGGGGGHHHHHHHHHHHHHHHHHHHHHHHHHGGG	TRBV20-1_00(1003,3)	TRBD1*00(40),TRBD2*00(35)	TRBJ1-2*00(130,2)
CATSDLYR_AGANVLTF	5323	10	0.0088862	TGTGCCACCAGTGATTTGTACAGACTGCTGGGGCCAACGTCCTGACTTTC	HHHHHHHHHHHHHHHHHHHHHHHHHHHGGGHHHHHGGGHHHHHHHGGGGG	TRBV24-1_00(961,2)		TRBJ2-6*00(170)
CATSDLAG_RYNSPLHF	5324	10	0.0088862	TGTGCCACCAGTGATTTGGCGGGGACCGATATAATTCACCCCTCCACTTT	HHHHHHHHHHHHHHHHHHGGHHGGGGGHHHHHHHHHGGGGGHHHHHHHHH	TRBV24-1_00(775,2)	TRBD1*00(25),TRBD2*00(25)	TRBJ1-6*00(164)
CASTSGQG_RGNQPQHF	5325	10	0.0088862	TGTGCCAGTACCTCGGGACAGGGGGCAGGGGCAATCAGCCCCAGCATTTT	HHHHHHHHHGGGGGHHHHGGGGHHHGHGHHHHHHHGGGGGHHHHHHHHHH	TRBV19_00(635,2)	TRBD1*00(65)	TRBJ1-5*00(191,8)
CASSD*PR_RATYEQYF	5326	10	0.0088862	TGTGCCAGCAGTGACTAGCCCCGGACAGGGCAACCTACGAGCAGTACTTC	HHHHHHHHHHHHHHHHGGGGGGHHHHHHHHHHHGGGGGHHHHHHHGGGGG	TRBV6-1_00(378,8)	TRBD1*00(44)	TRBJ2-7*00(112)
CAWSARPT_PT*YGYTF	5327	10	0.0088862	TGTGCCTGGAGTGCCCGACCTACAGCCGACCTAATATGGCTACACCTTC	HHHHHHHHHHGGGGGGHHHHHHGGGGGHHHHHHHHHHHHHHHHHGGGGG	TRBV30_00(928,1)		TRBJ1-2*00(144,9)
CATSDSTG_LHNSPLHF	5328	10	0.0088862	TGTGCCACCAGTGACAGTACCGGGACTCCATAATTCACCCCTCCACTTT	HHHHHHHHHHHHHHHHHGGGGHHHHHHHHHHHHHHGGGGGHHHHHHHHH	TRBV24-1_00(937,4)	TRBD2*00(44)	TRBJ1-6*00(155,9)
CASSISGD_PYNSPLHF	5329	10	0.0088862	TGTGCCAGTAGTATAAGCGGGGACACCTTATAATTCACCCCTCCACTTT	HHHHHHHHHHHHHGGGGGHHHHHHHHHHHHHHHHHGGGGGHHHHHHHHH	TRBV19_00(752,5)	TRBD1*00(30),TRBD2*00(30)	TRBJ1-6*00(164)
CASSPRQG_PRGQPQHF	5330	10	0.0088862	TGTGCCAGCTCACCCCGGCAAGGAGCCCCGGGGTCAGCCCCAGCATTTT	HHHGHHHHHHGGGGGGHHHHHGHGGGGGGGHHHHGGGGGHHHHHHHHHH	TRBV18_00(990,4)	TRBD1*00(30),TRBD2*00(30)	TRBJ1-5*00(175)
CASSLRFQ_RMIYEQYF	5331	10	0.0088862	TGTGCCAGCAGTTTAAGGTTCCAAGCGGATGATCTACGAGCAGTACTTC	HHHGHHHHHHHHHHHHGHHHGGGGGGHHHHHHGGGGGHHHHHHHGGGGG	TRBV12-3_00(769,6),TRBV12-4_00(769,6)	TRBD2*00(25)	TRBJ2-7*00(85,8)
CASSSPDR_VQNSPLHF	5332	10	0.0088862	TGTGCCAGCAGTTCCCCCGACAGGGGTTCAAAATTCACCCCTCCACTTT	HHHGHHHHHHGGGGGGGGHHGGGGHHHGHHHHHHHGGGGGHHHHHHHHH	TRBV12-4_00(631,9),TRBV12-3_00(631,6)	TRBD1*00(40)	TRBJ1-6*00(149)
CASS*RGL_RELDEQFF	5333	10	0.0088862	TGTGCCAGCAGTTAAAGGGGACTAGCGGGAGCTAGATGAGCAGTTCTTC	HHHHHHHHHHHHHHHHHHHHHGGGGGGHHHHHHHHHHHHHHHHHGGGGG	TRBV6-2_00(356,8),TRBV6-3_00(356,8)	TRBD2*00(70)	TRBJ2-1*00(135,2)
CASSQCIV_DRGSPLHF	5334	10	0.0088862	TGTGCCAGCAGCCAATGTATAGTGGGACAGGGGTTCACCCCTCCACTTT	HHHHHHHGGHHHHHHHHHHHHHHHHHHGGGGHHHHGGGGGHHHHHHHHH	TRBV14_00(1030,4)	TRBD1*00(50)	TRBJ1-6*00(139)
CAWSPRPRTGGFNYTF	5335	10	0.0088862	TGTGCCTGGAGTCCTCGCCCCAGGACAGGCGGGTTCAACTACACCTTC	HHHHHHHHHHHGGGGGGGGHHHHHHHGGGGGHHHHHHHHHHHHGGGGG	TRBV30_00(908,8)	TRBD1*00(39)	TRBJ1-2*00(89,3)
CAWSVLRQSTRSEQYF	5336	10	0.0088862	TGTGCCTGGAGTGTACTACGACAGAGCACGCGTAGCGAGCAGTACTTC	HHHHHHHHHHHHHHGGHGGHHHHHGGGGGGGGGGGGHHHHHHHGGGGG	TRBV30_00(949,6)	TRBD1*00(25)	TRBJ2-7*00(101)
CAWSVRGQGMNTEAFF	5337	10	0.0088862	TGTGCCTGGAGTGTACGAGGACAGGGAATGAACACTGAAGCTTTCTTT	HHHHHHHHHHHGHGHGHHHHHHHHHHHHHHHHHHHHHHHHHHHHHHHH	TRBV30_00(950,9)	TRBD1*00(40)	TRBJ1-1*00(228,5)
CAWSRTGDSGANVLTF	5338	10	0.0088862	TGTGCCTGGAGCCGGACAGGAGACTCTGGGGCCAACGTCCTGACTTTC	HHHHHHHGGGGGGHHHHHHHHHHHHGGGHHHHHGGGHHHHHHHGGGGG	TRBV30_00(903,9)	TRBD1*00(35)	TRBJ2-6*00(178,5)
CAISETRQGARDGYTF	5339	10	0.0088862	TGTGCCATCAGTGAGACGCGACAGGGGGCTAGGGATGGCTACACCTTC	HHHHHHHHHHHHHHHHHHGHHGGGGHHHHHHHHHHHHHHHHHHGGGGG	TRBV10-3_00(798,6)	TRBD1*00(50)	TRBJ1-2*00(134)
CAISPD*KGTGNTIYF	5340	10	0.0088862	TGTGCCATCAGCCCCGACTGAAAAGGGACTGGAAACACCATATATTTT	HHHHHHHHHHHHGGGHHHHHHHHHHHHHHHHHHGHHHHHHHHHHHHHH	TRBV10-3_00(370,1)		TRBJ1-3*00(230)
CAISGRRIGFEDGYTF	5341	10	0.0088862	TGTGCCATCAGCGGCCGGAGAATCGGGTTTGAGGATGGCTACACCTTC	HHHHHHHHHHHGGGGGHHHHGGGGGGHHHHHHHHHHHHHHHHHGGGGG	TRBV10-3_00(740,2)		TRBJ1-2*00(126,9)
CATHPQTGGLGYGYTF	5342	10	0.0088862	TGTGCCACCCACCCCCAGACAGGGGGGCTTGGGTATGGCTACACCTTC	HHHHHHHHHGGGGHHHHHHGGGGGHGGHHHHHHHHHHHHHHHHGGGGG	TRBV10-3_00(426,9)	TRBD1*00(45)	TRBJ1-2*00(144,8)
CATSGRQGSTYNEQFF	5343	10	0.0088862	TGTGCCACCAGTGGTCGACAGGGAAGCACCTACAATGAGCAGTTCTTC	HHHHHHHHHHHHHHHHHHHHHHHHHHHHHHHHHHHHHHHHHHHGGGGG	TRBV24-1_00(936)	TRBD1*00(35)	TRBJ2-1*00(160,6)
CATSDSRQGTSQPQHF	5344	10	0.0088862	TGTGCCACCAGTGATTCCAGACAGGGTACTTCTCAGCCCCAGCATTTT	HHHHHHHHHHHHHHHHHHHHHHHHHHHHHHHHHGGGGGHHHHHHHHHH	TRBV24-1_00(745,2)	TRBD1*00(35)	TRBJ1-5*00(175)
CATSDASGTYNQPQHF	5345	10	0.0088862	TGTGCCACCAGTGATGCGTCAGGGACCTACAATCAGCCCCAGCATTTT	HHHHHHHHHHHHHHHGHHHHHHHHHHHHHHHHHGGGGGHHHHHHHHHH	TRBV24-1_00(951)	TRBD1*00(25),TRBD2*00(25)	TRBJ1-5*00(188,4)
CATSDWAGTSTDTQYF	5346	10	0.0088862	TGTGCCACCAGTGACTGGGCAGGGACCTCCACAGATACGCAGTATTTT	HHHHHHHHHHHHHHHHHHHHHHHHGGHHHHHHHHGGGGHHHHHHHHHH	TRBV24-1_00(659)	TRBD2*00(29),TRBD1*00(25)	TRBJ2-3*00(169)
CATSDRLAGVTDTQYF	5347	10	0.0088862	TGTGCCACCAGTGACCGACTAGCGGGGGTCACAGATACGCAGTATTTT	HHHHHHHHHHHHHHHHHHGGGGGGGHHHHHHHHHGGGGHHHHHHHHHH	TRBV24-1_00(629,6)	TRBD2*00(50)	TRBJ2-3*00(159,7)
CATSESSGGRQETQFF	5348	10	0.0088862	TGTGCCACCAGTGAGTCTAGCGGGGGGCGTCAAGAGACCCAGTTCTTC	HHHHHHHHHHHHHHHHHHGGGGGGGGGGHHHHHHHHHHHHHHHGGGGG	TRBV24-1_00(939)	TRBD2*00(40),TRBD1*00(35)	TRBJ2-5*00(116,2)
CATSLGLAGGLNEQFF	5349	10	0.0088862	TGTGCCACCAGCTTGGGACTAGCGGGAGGGCTCAATGAGCAGTTCTTC	HHHHGHHHHHGHHHHHHHGGGGGGGHHGHHHHHHHHHHHHHHHGGGGG	TRBV15_00(921,1)	TRBD2*00(85)	TRBJ2-1*00(144)
CATSIPGTSAYNEQFF	5350	10	0.0088862	TGTGCCACCAGCATACCCGGGACTAGCGCATACAATGAGCAGTTCTTC	HHHHGHHHHHHHHGGGGGHHHHGGGGGHHHHHHHHHHHHHHHHGGGGG	TRBV15_00(942,6)	TRBD2*00(65)	TRBJ2-1*00(143,5)
CATSSQGADGVYGYTF	5351	10	0.0088862	TGTGCCACCAGCAGTCAGGGGGCGGATGGAGTCTATGGCTACACCTTC	HHHHGHHHHHHHHHHGGGGGGGGHHHHHHHHHHHHHHHHHHHHGGGGG	TRBV15_00(921,8)	TRBD1*00(45)	TRBJ1-2*00(160,8)
CATSRPRQGSNQPQHF	5352	10	0.0088862	TGTGCCACCAGCAGACCAAGACAGGGAAGCAATCAGCCCCAGCATTTT	HHHHGHHHHHHHHHHHHHHHHHHHHHHHHHHHHGGGGGHHHHHHHHHH	TRBV15_00(832,5)	TRBD1*00(35)	TRBJ1-5*00(198,4)
CASTTAWVGQGYGYTF	5353	10	0.0088862	TGTGCCAGTACCACCGCTTGGGTTGGACAGGGCTATGGCTACACCTTC	HHHHHHHHHGGGGGGGHHGGGHHHHHHHHHHHHHHHHHHHHHHGGGGG	TRBV19_00(602,3)	TRBD1*00(40)	TRBJ1-2*00(159,2)
CASSFFSGTPTYEQYF	5354	10	0.0088862	TGTGCCAGTAGTTTTTTCAGCGGGACGCCCACCTACGAGCAGTACTTC	HHHHHHHHHHGGHHHHGGGGGGGGGGGGGHHGGGGGHHHHHHHGGGGG	TRBV19_00(912,2)	TRBD2*00(35),TRBD1*00(30)	TRBJ2-7*00(109,3)
CASSRQHLDYNSPLHF	5355	10	0.0088862	TGTGCCAGTAGTCGACAGCACCTAGACTATAATTCACCCCTCCACTTT	HHHHHHHHGGGHGHHHHHHHHHHHHHHHHHHHHHGGGGGHHHHHHHHH	TRBV19_00(922,9)	TRBD1*00(25)	TRBJ1-6*00(169)
CASSVGRGSGANVLTF	5356	10	0.0088862	TGTGCCAGTAGTGTTGGACGGGGCTCTGGGGCCAACGTCCTGACTTTC	HHHHHHHHHHGGHHGGGGGGGHHHHGGGHHHHHGGGHHHHHHHGGGGG	TRBV19_00(903,1)		TRBJ2-6*00(182,1)
CASSILGQTYYYGYTF	5357	10	0.0088862	TGTGCCAGTAGTATTCTGGGACAGACTTATTACTATGGCTACACCTTC	HHHHHHHHHHHHHHHHHHHHHHHHHHHHHHHHHHHHHHHHHHHGGGGG	TRBV19_00(939,2)	TRBD1*00(35)	TRBJ1-2*00(140,6)
CASSMAPGTGGNGYTF	5358	10	0.0088862	TGTGCCAGTAGTATGGCCCCCGGGACAGGGGGCAATGGCTACACCTTC	HHHHHHHHHHHHHGGGGGGGGHHHHGGGGHHHHHHHHHHHHHHGGGGG	TRBV19_00(837,6)	TRBD1*00(75)	TRBJ1-2*00(107,2)
CASSIAAGPDFYGYTF	5359	10	0.0088862	TGTGCCAGTAGTATAGCGGCGGGACCGGATTTCTATGGCTACACCTTC	HHHHHHHHHHHHGGGGGGGGHGGGGGHHHHHHHHHHHHHHHHHGGGGG	TRBV19_00(935,9)	TRBD1*00(30),TRBD2*00(30)	TRBJ1-2*00(131,4)
CASSIDGSGSYNEQFF	5360	10	0.0088862	TGTGCCAGTAGTATAGATGGCAGTGGCTCCTACAATGAGCAGTTCTTC	HHHHHHHHHHHHHHHHHHHHHHHHGHHHHHHHHHHHHHHHHHHGGGGG	TRBV19_00(961,1)		TRBJ2-1*00(181,3)
CASSITRDTSNQPQHF	5361	10	0.0088862	TGTGCCAGTAGTATAACCCGAGACACTAGCAATCAGCCCCAGCATTTT	HHHHHHHHHHHHHHGHGGHHHHHHHHHHHHHHHGGGGGHHHHHHHHHH	TRBV19_00(748)	TRBD1*00(29)	TRBJ1-5*00(202,4)
CASSTIDRGNYNEQFF	5362	10	0.0088862	TGTGCCAGTAGTACGATCGACAGGGGGAATTACAATGAGCAGTTCTTC	HHHHHHHHHHHHHGHGHGHHGGGHHHHHHHHHHHHHHHHHHHHGGGGG	TRBV19_00(918,3)	TRBD1*00(45)	TRBJ2-1*00(176,9)
CASSRRWGRPDYGYTF	5363	10	0.0088862	TGTGCCAGTAGTAGGAGGTGGGGGCGCCCCGACTATGGCTACACCTTC	HHHHHHHHHHHHHHHHGGGGGGGGGGGGGGHHHHHHHHHHHHHGGGGG	TRBV19_00(733,1)	TRBD1*00(55)	TRBJ1-2*00(147,4)
CASSNRGALRGYGYTF	5364	10	0.0088862	TGTGCCAGTAGCAATCGTGGGGCCCTGAGGGGCTATGGCTACACCTTC	HHHHHHHHHHHGHHHHGHHGGGHHHHGHGHHHHHHHHHHHHHHGGGGG	TRBV19_00(912,7)	TRBD2*00(35)	TRBJ1-2*00(137)
CASRLGGGSGANVLTF	5365	10	0.0088862	TGTGCCAGTAGGCTCGGTGGGGGCTCTGGGGCCAACGTCCTGACTTTC	HHHHHHHHHHGGGGGGGGGGGHHHHGGGHHHHHGGGHHHHHHHGGGGG	TRBV19_00(727,4)		TRBJ2-6*00(185)
CASSPSRGDSNQPQHF	5366	10	0.0088862	TGTGCCAGCTCGCCGAGCAGGGGGGATAGCAATCAGCCCCAGCATTTT	HHHGHHGGGGGGGGHHHGGGGGHHHHHHHHHHHGGGGGHHHHHHHHHH	TRBV18_00(876,9)	TRBD1*00(35)	TRBJ1-5*00(204,2)
CASSPSGTGGSYGYTF	5367	10	0.0088862	TGTGCCAGCTCACCTTCCGGGACAGGGGGCAGCTATGGCTACACCTTC	HHHGHHHHHHHHGGGGGGHHHHGGGGHHHHHHHHHHHHHHHHHGGGGG	TRBV18_00(995,2)	TRBD1*00(70)	TRBJ1-2*00(143)
CASSPPGFGVGNEQFF	5368	10	0.0088862	TGTGCCAGCTCACCTCCAGGATTCGGAGTTGGCAATGAGCAGTTCTTC	HHHHHHHHHHHGGHHHHHHGGGGGHHHGHHHHHHHHHHHHHHHGGGGG	TRBV18_00(979,8)		TRBJ2-1*00(135,6)
CASSPGEGQLNQPQHF	5369	10	0.0088862	TGTGCCAGCTCACCCGGGGAGGGACAGCTCAATCAGCCCCAGCATTTT	HHHGHHHHHHGGGGGGGGHHHHHHHHHHHHHHHGGGGGHHHHHHHHHH	TRBV18_00(698,4)	TRBD1*00(35),TRBD2*00(35)	TRBJ1-5*00(190)
CASSPSSRDSVGGYTF	5370	10	0.0088862	TGTGCCAGCTCACCATCGTCCCGGGACAGCGTTGGTGGCTACACCTTC	HHHGHHHHHHHHGGGGGGGGGGHHHGGGGGGHHHHHHHHHHHHGGGGG	TRBV18_00(1001,8)	TRBD1*00(60)	TRBJ1-2*00(130,8)
CASSPYRDRGSYEQYF	5371	10	0.0088862	TGTGCCAGCTCACCATACCGGGACAGGGGGTCCTACGAGCAGTACTTC	HHHHHHHHHHHHHHGGGGGHHHHGGGGGHHHGGGGGHHHHHHHGGGGG	TRBV18_00(794,4)	TRBD1*00(65)	TRBJ2-7*00(116,5)
CASSPPPGGTAYGYTF	5372	10	0.0088862	TGTGCCAGCTCACCACCCCCTGGGGGGACGGCTTATGGCTACACCTTC	HHHGHHHHHHHHHHHHGGGGGGHHGGGGGHHHHHHHHHHHHHHGGGGG	TRBV18_00(911,9)	TRBD1*00(25),TRBD2*00(25)	TRBJ1-2*00(143,2)
CASSPPRGSVYNEQFF	5373	10	0.0088862	TGTGCCAGCTCACCACCGAGGGGGAGCGTATACAATGAGCAGTTCTTC	HHHGHHHHHHGGGGGGGGGGGGGGGGHHHHHHHHHHHHHHHHHGGGGG	TRBV18_00(1010,4)	TRBD1*00(30)	TRBJ2-1*00(141,1)
CASSPPRTRGTYEQYF	5374	10	0.0088862	TGTGCCAGCTCACCACCGAGGACAAGGGGGACCTACGAGCAGTACTTC	HHHGHHHHHHGGGGGGGHHHHHHHGGHHHHHGGGGGHHHHHHHGGGGG	TRBV18_00(1011,5)	TRBD1*00(34)	TRBJ2-7*00(127,9)
CASSPAYRTGSGGYTF	5375	10	0.0088862	TGTGCCAGCTCACCAGCTTATCGAACGGGGTCGGGCGGCTACACCTTC	HHHGHHHHHHHHHHHHHGHHHHHHGHGGGGGGGGGGHHHHHHHGGGGG	TRBV18_00(797,6)		TRBJ1-2*00(119,8)
CASSQIGNSYNSPLHF	5376	10	0.0088862	TGTGCCAGCTCACAGATCGGGAACTCCTATAATTCACCCCTCCACTTT	HHHGHHHHHHHHHHGGGGHHHHHHHHHHHHHHHHGGGGGHHHHHHHHH	TRBV18_00(975,4)		TRBJ1-6*00(184,8)
CASSQTQTGDNQPQHF	5377	10	0.0088862	TGTGCCAGCTCACAGACCCAGACGGGTGACAATCAGCCCCAGCATTTT	HHHHHHHHHHHHHHHHHHHHHHGHHHHHHHHHHHGGGGHHHHHHHHHH	TRBV18_00(791,2)		TRBJ1-5*00(190)
CASSASQGLGANVLTF	5378	10	0.0088862	TGTGCCAGCTCAGCATCTCAGGGGCTCGGGGCCAACGTCCTGACTTTC	HHHGHHHHHHHHHHHHHHGHGGGGGGGGHHHHHGGGHHHHHHHGGGGG	TRBV18_00(988)	TRBD1*00(30)	TRBJ2-6*00(160)
CASTPIGDQGPYEQYF	5379	10	0.0088862	TGTGCCAGCACTCCCATCGGGGATCAGGGCCCCTACGAGCAGTACTTC	HHHHHHHHHHHHHGGGGGGHHHHHHHGGGGGGGGGGHHHHHHHGGGGG	TRBV12-3_00(840,9),TRBV12-4_00(840,9)	TRBD2*00(30)	TRBJ2-7*00(132,1)
CASTPRIQGEDSPLHF	5380	10	0.0088862	TGTGCCAGCACTCCCAGGATACAGGGTGAAGATTCACCCCTCCACTTT	HHHHHHHHHHGHGHHHHHHHHHHHHHHHHHHHHHGGGGGHHHHHHHHH	TRBV6-5_00(535,9)	TRBD1*00(30)	TRBJ1-6*00(144)
CASTEREGAGNTEAFF	5381	10	0.0088862	TGTGCCAGCACCGAACGGGAGGGGGCCGGGAACACTGAAGCTTTCTTT	HHHHHHHHGHHHHHHGGGGGGGGGGGGIHIHIHHHHHHHHHHHHHHHH	TRBV2_00(973,2)	TRBD2*00(40),TRBD1*00(35)	TRBJ1-1*00(218,2)
CASSLDRGAPNQPQHF	5382	10	0.0088862	TGTGCCAGCAGTTTGGACAGGGGGGCACCCAATCAGCCCCAGCATTTT	HHHHHHHHHHHHHHHHHHHGGGHHGGGHHHHHHGGGGGHHHHHHHHHH	TRBV6-1_00(345,9),TRBV6-5_00(339,8)	TRBD1*00(50)	TRBJ1-5*00(188,5)
CASSLAPSGPYNEQFF	5383	10	0.0088862	TGTGCCAGCAGTTTAGCTCCTAGCGGCCCCTACAATGAGCAGTTCTTC	HHHHHHHHHHHHHHHHHHHGGGGGGGGGHHHHHHHHHHHHHHHGGGGG	TRBV27_00(925,7)	TRBD2*00(35)	TRBJ2-1*00(147,7)
CASSLGGQGLNQPQHF	5384	10	0.0088862	TGTGCCAGCAGTTTAGGGGGACAGGGCCTCAATCAGCCCCAGCATTTT	HHHHHHHHHHHHHGGGHHHHHHHGGGHHHHHHHGGGGGHHHHHHHHHH	TRBV27_00(562,9)	TRBD1*00(45)	TRBJ1-5*00(188,4)
CASSLGPGFEYQGYTF	5385	10	0.0088862	TGTGCCAGCAGTTTAGGACCGGGATTCGAATACCAGGGCTACACCTTC	HHHHHHHHHHHHHHHHHGHGHHGHHHHHHHHHHHHHHHHHHHHGGGGG	TRBV12-3_00(748),TRBV12-4_00(748)	TRBD1*00(30),TRBD2*00(30)	TRBJ1-2*00(122,4)
CASSSGSPPASYEQYF	5386	10	0.0088862	TGTGCCAGCAGTTCGGGAAGCCCCCCCGCAAGCTACGAGCAGTACTTC	HHHHHHHGGHHHHGGGGGGGGGGGGGGHHHHGGGGGHHHHHHHGGGGG	TRBV27_00(739,4)	TRBD2*00(34),TRBD1*00(30)	TRBJ2-7*00(136,8)
CASSSQQGAGGQPQHF	5387	10	0.0088862	TGTGCCAGCAGTTCACAACAGGGGGCAGGTGGTCAGCCCCAGCATTTT	HHHHHHHHHHHHHHHHHHGGHHHHHHHGHHHHHGGGGGHHHHHHHHHH	TRBV12-3_00(475,2),TRBV12-4_00(475,2)	TRBD1*00(45)	TRBJ1-5*00(175)
CASSPIDRGSNSPLHF	5388	10	0.0088862	TGTGCCAGCAGTCCCATTGACAGGGGATCCAATTCACCCCTCCACTTT	HHHGHHHHHHHHHHHHHHHHGHGHHHHHHHHHHHGGGGGHHHHHHHHH	TRBV6-1_00(335),TRBV6-5_00(326,1)	TRBD1*00(40)	TRBJ1-6*00(149)
CASSPGTGGDNQPQHF	5389	10	0.0088862	TGTGCCAGCAGTCCGGGGACAGGTGGAGACAATCAGCCCCAGCATTTT	HHHHHHHHHHHHHHHHHHHHHHHHHHHHHHHHHGGGGGHHHHHHHHHH	TRBV25-1_00(671)	TRBD1*00(40)	TRBJ1-5*00(190)
CASSPGRLTSTDTQYF	5390	10	0.0088862	TGTGCCAGCAGTCCGGGACGGCTTACTAGCACAGATACGCAGTATTTT	HHHHHHHHHHHHHHGGGGGHHHHHHHHHHHHHHHGGGGHHHHHHHHHH	TRBV6-1_00(283,5),TRBV6-6_00(265,6)	TRBD1*00(35),TRBD2*00(35)	TRBJ2-3*00(188)
CASSHPEGTGLNTLHF	5391	10	0.0088862	TGTGCCAGCAGTCATCCGGAGGGAACAGGGTTGAATACCCTCCACTTT	HHHHHHHHHHHHHHHHHGHHHHHHHHHGHHHHHHHHGGGHHHHHHHHH	TRBV6-6_00(360,6)	TRBD1*00(30),TRBD2*00(30)	TRBJ1-6*00(112,4)
CASSVLGANSGNTIYF	5392	10	0.0088862	TGTGCCAGCAGTGTCCTGGGGGCCAACTCTGGAAACACCATATATTTT	HHHHHHHHHHHHHHGGGGGHHHHHHHHHHHHHHGHHHHHHHHHHHHHH	TRBV6-1_00(215,7),TRBV6-5_00(203),TRBV12-3_00(191),TRBV12-4_00(191),TRBV7-9_00(188,8)	TRBD1*00(30)	TRBJ1-3*00(240)
CASSVEGGFPGNTIYF	5393	10	0.0088862	TGTGCCAGCAGTGTCGAAGGGGGCTTCCCTGGAAACACCATATATTTT	HHHHHHHHHHHHHHHHHGGGHHHGHGGHHHHHHGHHHHHHHHHHHHHH	TRBV2_00(686,2)	TRBD1*00(35)	TRBJ1-3*00(230)
CASSALDRDRNQPQHF	5394	10	0.0088862	TGTGCCAGCAGTGCACTCGACAGGGATCGAAACCAGCCCCAGCATTTT	HHHHHHHHHHHHHHHGHGHHHHHGHHGGHHHHGGGGGGHHHHHHHHHH	TRBV6-1_00(699)	TRBD1*00(35)	TRBJ1-5*00(170)
CASSGSPTGGNQPQHF	5395	10	0.0088862	TGTGCCAGCAGTGGAAGCCCGACCGGCGGTAATCAGCCCCAGCATTTT	HHHHHHHHHHHHHHHGGGGGGGGGGGGHHHHHHGGGGGHHHHHHHHHH	TRBV27_00(463,5)		TRBJ1-5*00(185)
CASSDPPSGRVNEQYF	5396	10	0.0088862	TGTGCCAGCAGTGATCCACCCAGCGGGAGGGTCAACGAGCAGTACTTC	HHHHHHHHHHHHHHHHHHHHGGHHGGHHHHHHHGGGHHHHHHHGGGGG	TRBV2_00(885,9)	TRBD2*00(50)	TRBJ2-7*00(74,5)
CASSDAGGPSKNIQYF	5397	10	0.0088862	TGTGCCAGCAGTGACGCGGGGGGCCCGTCCAAAAACATTCAGTACTTC	HHHGHHHHHHGGGGGGGGGGGGGGGGHHGGGHHHHHHHHHHHHGGGGG	TRBV6-1_00(423,8)	TRBD1*00(30),TRBD2*00(30)	TRBJ2-4*00(159)
CASSEPPGQGNQPQHF	5398	10	0.0088862	TGTGCCAGCAGTGAACCCCCGGGACAGGGCAATCAGCCCCAGCATTTT	HHHHHHHHHHHHHGGGGGGGHHHHHHHHHHHHHGGGGGHHHHHHHHHH	TRBV6-1_00(433),TRBV6-5_00(394,1)	TRBD1*00(55)	TRBJ1-5*00(193,4)
CASSERGDPRGSPLHF	5399	10	0.0088862	TGTGCCAGCAGTGAACGAGGGGACCCCCGAGGGTCACCCCTCCACTTT	HHHHHHHHHHHHHHHHHHHHHGGGGGGGHHHHHHGGGGGHHHHHHHHH	TRBV2_00(887,2)	TRBD1*00(25),TRBD2*00(25)	TRBJ1-6*00(134)
CASSEVGGTQNSPLHF	5400	10	0.0088862	TGTGCCAGCAGTGAAGTCGGGGGGACCCAGAATTCACCCCTCCACTTT	HHHHHHHHHHHHHGGGGGGGHHHHHHHHHHHHHHGGGGGHHHHHHHHH	TRBV6-1_00(622,7)	TRBD1*00(25),TRBD2*00(25)	TRBJ1-6*00(149)
CASSFRGQVSGNTIYF	5401	10	0.0088862	TGTGCCAGCAGCTTCCGCGGACAGGTCTCTGGAAACACCATATATTTT	HHHGHHHHHHHGGGGGGGHHHHHGHHHHHHHHHGHHGHHHHHHHHHHH	TRBV5-4_00(574,4)	TRBD1*00(35)	TRBJ1-3*00(229)
CASSFGGATSGNTIYF	5402	10	0.0088862	TGTGCCAGCAGCTTCGGAGGGGCCACCTCTGGAAACACCATATATTTT	HHHGHHHHHHGGGGGGGHGHHHGHHGHHHHHHHGHHHHHHHHHHHHHH	TRBV5-4_00(686,1)	TRBD2*00(30)	TRBJ1-3*00(219,9)
CASSLVGQETNYGYTF	5403	10	0.0088862	TGTGCCAGCAGCTTGGTGGGGCAGGAGACTAACTATGGCTACACCTTC	HHHGHHHHHHGHHHGGGGHHHHHHHHHHHHHHHHHHHHHHHHHGGGGG	TRBV5-4_00(511,6)	TRBD1*00(25)	TRBJ1-2*00(172,4)
CASSLAKVTRWDEQFF	5404	10	0.0088862	TGTGCCAGCAGCTTGGCCAAAGTGACTAGGTGGGATGAGCAGTTCTTC	HHHHHHHHHHGHHHHHHHHHHHHHHHHHGHHHHHHHHHHHHHHGGGGG	TRBV5-6_00(582,2)	TRBD2*00(30)	TRBJ2-1*00(115,6)
CASSLDRGGGNSPLHF	5405	10	0.0088862	TGTGCCAGCAGCTTAGATCGTGGTGGGGGGAATTCACCCCTCCACTTT	HHHGHHHHHHHHHHHHHGGHHGGGGGHHHHHHHHGGGGGHHHHHHHHH	TRBV7-2_00(567,8)	TRBD1*00(25)	TRBJ1-6*00(149)
CASSSWGDRGNYGYTF	5406	10	0.0088862	TGTGCCAGCAGCTCGTGGGGGGACAGGGGGAACTATGGCTACACCTTC	HHHGHHHHHGGGGGGGGGHHHHHGGGHHHHHHHHHHHHHHHHHGGGGG	TRBV5-6_00(599,8)	TRBD1*00(55)	TRBJ1-2*00(162,4)
CASSSVLAGVVNEQFF	5407	10	0.0088862	TGTGCCAGCAGCTCAGTCCTAGCGGGAGTCGTGAATGAGCAGTTCTTC	HHHGHHHHHHHHHHHHHHGGGGGHHGGGGHHHHHHHHHHHHHHGGGGG	TRBV7-9_00(626,7)	TRBD2*00(50)	TRBJ2-1*00(139)
CASSLGAQVFDYGYTF	5408	10	0.0088862	TGTGCCAGCAGCCTTGGGGCCCAGGTGTTTGACTATGGCTACACCTTC	HHHGHHHHHHHHHHHHGHHGHHHGHHHHHHHHHHHHHHHHHHHGGGGG	TRBV7-9_00(474,5)	TRBD2*00(30)	TRBJ1-2*00(149)
CASSPRLAGTQETQFF	5409	10	0.0088862	TGTGCCAGCAGCCCTAGACTAGCGGGGACCCAAGAGACCCAGTTCTTC	HHHGHHHGGHHHHHHHHHGGGGGHHHHGHHHHHHHHHHHHHHHGGGGG	TRBV5-4_00(699,7)	TRBD2*00(50)	TRBJ2-5*00(104),TRBJ2-1*00(101,1)
CASSPGGGGAGYGYTF	5410	10	0.0088862	TGTGCCAGCAGCCCCGGAGGGGGGGGCGCCGGCTATGGCTACACCTTC	HHHGHHHGGGGGGGGGGGGGGGGGGGGGGGHHHHHHHHHHHHHGGGGG	TRBV7-9_00(506,8)	TRBD1*00(45)	TRBJ1-2*00(141,7)
CASSPDRDRGISEQFF	5411	10	0.0088862	TGTGCCAGCAGCCCCGACCGGGACAGGGGAATCTCTGAGCAGTTCTTC	HHHHHHHGGGGGGGGGGGGHHHHGHHHHHHHHHHHHHHHHHHHGGGGG	TRBV7-9_00(739,3)	TRBD1*00(60)	TRBJ2-1*00(126,6)
CASSRLRSSYNSPLHF	5412	10	0.0088862	TGTGCCAGCAGCCGCCTCCGGAGCTCCTATAATTCACCCCTCCACTTT	HHHHHHHGGGGGGGGGGGGHHHHHHHHHHHHHHHGGGGGHHHHHHHHH	TRBV5-6_00(588,7)	TRBD2*00(25)	TRBJ1-6*00(204)
CASSRGTRAENTEAFF	5413	10	0.0088862	TGTGCCAGCAGCCGGGGGACACGCGCGGAGAACACTGAAGCTTTCTTT	HHHGHHHGGGGGGGHHHHGGGGGGGGHHHHIIIHHHHHHHHHHHHHHH	TRBV14_00(819,2)	TRBD1*00(30)	TRBJ1-1*00(220)
CASSRDRGSGANVLTF	5414	10	0.0088862	TGTGCCAGCAGCCGGGACAGGGGATCTGGGGCCAACGTCCTGACTTTC	HHHGHHHGGGGGGHHHHGHGHHHHHGGGHHHHHGGGHHHHHHHGGGGG	TRBV5-6_00(599,3)	TRBD1*00(55)	TRBJ2-6*00(175)
CASSQRTGASNSPLHF	5415	10	0.0088862	TGTGCCAGCAGCCAGAGGACAGGGGCAAGTAACTCACCCCTCCACTTT	HHHHHHHHGHHHHHHHHHHHHGHHHHHHHHHHHHGGGGGHHHHHHHHH	TRBV14_00(824,8)	TRBD1*00(45)	TRBJ1-6*00(138)
CASSALGRRAYYEQYF	5416	10	0.0088862	TGTGCCAGCAGCGCCTTGGGAAGGAGGGCCTACTACGAGCAGTACTTC	HHHGHHHHGGGGHGHHHHHHHHGHHGHHHHHGGGGGHHHHHHHGGGGG	TRBV5-6_00(462,3)	TRBD2*00(40)	TRBJ2-7*00(53,6),TRBJ2-4*00(52)
CASSTNRGSTNEKLFF	5417	10	0.0088862	TGTGCCAGCAGCACCAACAGGGGATCAACTAATGAAAAACTGTTTTTT	HHHGHHHHHHHGGHHHHGHGHHHHHHHHHHHHHHGHHHHHHGGHHHHH	TRBV7-9_00(521,6)	TRBD1*00(35)	TRBJ1-4*00(225)
CASRPGLHSGANVLTF	5418	10	0.0088862	TGTGCCAGCAGGCCGGGGCTACACTCTGGGGCCAACGTCCTGACTTTC	HHHGHHHHGGGGGGGHHHHHHHHHHGGGHHHHHGGGHHHHHHHGGGHG	TRBV28_00(827,7)	TRBD2*00(29),TRBD1*00(25)	TRBJ2-6*00(180)
CASRRTGSTSGNTIYF	5419	10	0.0088862	TGTGCCAGCAGGCGAACAGGGTCCACCTCTGGAAACACCATATATTTT	HHHHHHHHHHGGGHHHHHGHHHGHHGHHHHIHHGHHHHHHHHHHHHHH	TRBV6-5_00(385,2)	TRBD1*00(30)	TRBJ1-3*00(240)
CASRETSASAYNEQFF	5420	10	0.0088862	TGTGCCAGCAGGGAGACTAGCGCGTCGGCCTACAATGAGCAGTTCTTC	HHHHHHHHHHHHHHHHGGGGGGGGGGHHHHHHHHHHHHHHHHHGGGGG	TRBV6-1_00(526,7)	TRBD2*00(40)	TRBJ2-1*00(167,9)
CASRNSDSWYTEKLFF	5421	10	0.0088862	TGTGCCAGCAGGAACTCGGACAGTTGGTATACCGAAAAACTGTTTTTT	HHHHHHHHHHHHGGGGGHHHHHGHHHHHGHGGGHGHHHHHHGGHHHHH	TRBV6-6_00(597,3)	TRBD1*00(25)	TRBJ1-4*00(185)
CASRPGLAGNTDTQYF	5422	10	0.0088862	TGTGCCAGCAGACCCGGACTAGCGGGGAACACAGATACGCAGTATTTT	HHHHHHHHHHHHHHHHHHGGGGGHHHHHHHHHHHGGGGHHHHHHHHHH	TRBV2_00(586,4)	TRBD2*00(55)	TRBJ2-3*00(169)
CSATLYGLALNNEQFF	5423	10	0.0088862	TGCAGTGCTACTCTATATGGACTAGCGCTGAACAATGAGCAGTTCTTC	HHHHHHHHHHHHHHHHHHHHHGGGGGHHHHHHHHHHHHHHHHHGGGGG	TRBV20-1_00(995,2)	TRBD2*00(45)	TRBJ2-1*00(131,9)
CSARELAGGSKNIQYF	5424	10	0.0088862	TGCAGTGCTAGGGAACTAGCGGGAGGCTCCAAAAACATTCAGTACTTC	HHHHHHHHHHHHHHHGGGGGGHHHGHHHGGGHHHHHHHHHHHHGGGGG	TRBV20-1_00(894,9)	TRBD2*00(60)	TRBJ2-4*00(159)
CSARIRVRGRRYEQYF	5425	10	0.0088862	TGCAGTGCTAGGATTCGAGTGAGGGGGCGCAGATACGAGCAGTACTTC	HHHHHHHHHHHGHHHGHHHHGGGGGGGGHHHHHGGGHHHHHHHGGGGG	TRBV20-1_00(1001,4)	TRBD1*00(45)	TRBJ2-7*00(122,7)
CSARDDVTSARNEQFF	5426	10	0.0088862	TGCAGTGCTAGAGATGACGTAACTAGCGCCCGCAATGAGCAGTTCTTC	HHHHHHHHHHHHHHGHHGHHHHGGGGGGGGGHHHHHHHHHHHHGGGGG	TRBV20-1_00(1017)	TRBD2*00(35),TRBD1*00(30)	TRBJ2-1*00(140,4)
CSARDMESGVTDGYTF	5427	10	0.0088862	TGCAGTGCTAGAGATATGGAGTCGGGTGTCACCGACGGCTACACCTTC	HHHHHHHHHHHHHHHHHHGGGGGGGHHHGGGGGGGGHHHHHHHGGGGG	TRBV20-1_00(1020,2)		TRBJ1-2*00(117,4)
CSARDVGGQAYNEQFF	5428	10	0.0088862	TGCAGTGCTAGAGACGTCGGGGGACAGGCTTACAATGAGCAGTTCTTC	HHHHHHHHHHHHGHGGGGGHHHHHHHHHHHHHHHHHHHHHHHHGGGGG	TRBV20-1_00(1016,8)	TRBD1*00(40)	TRBJ2-1*00(154)
CSVEGFSGGAGDTQYF	5429	10	0.0088862	TGCAGCGTTGAAGGTTTCAGCGGGGGGGCAGGAGATACGCAGTATTTT	HHHHHHHHHHHHHHHHGGGGGGGGGHHHHHHHHHGGGGHHHHHHHHHH	TRBV29-1_00(945,1)	TRBD2*00(39)	TRBJ2-3*00(154)
CSVEDPREGVGYGYTF	5430	10	0.0088862	TGCAGCGTTGAAGATCCGAGGGAGGGGGTCGGCTATGGCTACACCTTC	HHHHHHHHHHHHGGGGGHHGGGGGGGGGGGHHHHHHHHHHHHHGGGGG	TRBV29-1_00(945,8)	TRBD2*00(35),TRBD1*00(30)	TRBJ1-2*00(127,7)
CSAEQGSGSSYNEQFF	5431	10	0.0088862	TGCAGCGCCGAGCAGGGTAGCGGGAGCTCCTACAATGAGCAGTTCTTC	HHHHHHGGGHHHHHHHGGGGGGHHHHHHHHHHHHHHHHHHHHHGGGGG	TRBV29-1_00(933,9)	TRBD1*00(25),TRBD2*00(25)	TRBJ2-1*00(206,6)
CSTSPQGSSSSYGYTF	5432	10	0.0088862	TGCAGCACCAGCCCTCAGGGCAGCAGCTCTAGCTATGGCTACACCTTC	HHHHHHHGGHGGGHHHHHHHHHHHHHHHHHHHHHHHHHHHHHHGGGGG	TRBV29-1_00(918,8)	TRBD2*00(30)	TRBJ1-2*00(156,4)
CATSRESG_YNSPLHF	5433	10	0.0088862	TGTGCCACCAGCAGAGAATCGGGAGATATAATTCACCCCTCCACTTT	HHHHGHHHHHHHHHHHGGGGHHHHHHHHHHHHHHHGGGHHHHHHHHH	TRBV15_00(855,9)	TRBD2*00(30)	TRBJ1-6*00(164)
CASSPNN*_SGNTIYF	5434	10	0.0088862	TGTGCCAGCTCACCAAACAACTAACCTCTGGAAACACCATATATTTT	HHHGHHHHHHGHGHHHHHHHHHHHGHHHHHHHGHHHHHHHHHHHHHH	TRBV18_00(998,6)		TRBJ1-3*00(229,6)
CASSLAVG_GNSPLHF	5435	10	0.0088862	TGTGCCAGCAGTTTAGCGGTGGGACAGGCAATTCACCCCTCCACTTT	HHHGHHHHHHHHGHGHHGHHHHHHHHHHHHHHHGGGGGHHHHHHHHH	TRBV12-3_00(687,9),TRBV12-4_00(687,9)	TRBD1*00(40)	TRBJ1-6*00(149)
CASSLG*D_AKNIQYF	5436	10	0.0088862	TGTGCCAGCAGTTTAGGGTGAGACTAGCCAAAAACATTCAGTACTTC	HHHHHHHHHHHHHHHHHHHHHHHHHHHHHHHHHHHHHHHHHHGGGGG	TRBV12-3_00(580,2),TRBV12-4_00(580,2)		TRBJ2-4*00(179)
CASSSRSL_GNQPQHF	5437	10	0.0088862	TGTGCCAGCAGCTCGAGGAGTCTTGTGGCAATCAGCCCCAGCATTTT	HHHGHHHHHGGGGGHHHHHHHHHHHHHHHHHHGGGGGHHHHHHHHHH	TRBV5-6_00(634,7)		TRBJ1-5*00(204,3)
CSVAEPRG_GSYGYTF	5438	10	0.0088862	TGCAGCGTCGCCGAGCCGAGGGGGGCGGATCCTATGGCTACACCTTC	HHHHHHGGGGGGGGGGGGGGGGGGGHHHHHHHHHHHHHHHHHGGGGG	TRBV29-1_00(923,1)	TRBD1*00(35)	TRBJ1-2*00(134,6)
CAWSVFAD_ATEPQHF	5439	10	0.0088862	TGTGCCTGGAGTGTATTTGCGGACGGCAACGGAGCCCCAGCATTTT	HHHHHHHHHHHHHHHGGGGGGGGGHGGHHGGHGGGGHHHHHHHHHH	TRBV30_00(936)		TRBJ1-5*00(165)
CAWSVWRP_DRVGYTF	5440	10	0.0088862	TGTGCCTGGAGTGTATGGCGACCGGGACAGGGTTGGCTACACCTTC	HHHHHHHHHHHHHHGGGGGGGGGHHHHHHGGGHHHHHHHHHGGGGG	TRBV30_00(949,4)	TRBD1*00(55)	TRBJ1-2*00(100,8)
CATSGPGT_GVNEQFF	5441	10	0.0088862	TGTGCCACCAGTGGTCCCGGGACAGGGGGTCAATGAGCAGTTCTTC	HHHHHHHHHHHHHHHHGGHHHHGGGGHHHHHHHHHHHHHHHGGGGG	TRBV24-1_00(945,2)	TRBD1*00(80)	TRBJ2-1*00(152,4)
CASTSPDR_KVSEAFF	5442	10	0.0088862	TGTGCCAGCACTAGCCCGGACAGGGAAGGTCTCTGAAGCTTTCTTT	HHHHHHHHHHHHHHHHHHHHHHHHHHHGHHIHHHHHHHHHHHHHHH	TRBV2_00(871,1)	TRBD1*00(40)	TRBJ1-1*00(195)
CASTHKTE_EDYGYTF	5443	10	0.0088862	TGTGCCAGCACCCATAAGACAGAGGGAAGACTATGGCTACACCTTC	HHHHHHHHGHHHHHHHHHHHHHHHHHHHHHHHHHHHHHHHHGGGGG	TRBV27_00(642,6)	TRBD1*00(29),TRBD2*00(25)	TRBJ1-2*00(144,8)
CASSRADR_TESPLHF	5444	10	0.0088862	TGTGCCAGCAGTCGAGCGGACAGGAACAGAATCACCCCTCCACTTT	HHHHHHHHGGGGGGGGGHHHHHHHHHHHHHHHGGGGGHHHHHHHHH	TRBV12-3_00(660,5),TRBV12-4_00(660,5)	TRBD1*00(35)	TRBJ1-6*00(127,5)
CASSPRDR_GYNEQFF	5445	10	0.0088862	TGTGCCAGCAGCCCCAGGGACAGGGGGATACAATGAGCAGTTCTTC	HHHGHHHGGGGGGHHHHHHHGGGGHHHHHHHHHHHHHHHHHGGGGG	TRBV5-6_00(502,7)	TRBD1*00(55)	TRBJ2-1*00(149,8)
CSVRPRQV_YNSPLHF	5446	10	0.0088862	TGCAGCGTTCGCCCCCGACAGGTCCTATAATTCACCCCTCCACTTT	HHHHHHGGGGGGGGGGHHHHHHHHHHHHHHHHGGGGGHHHHHHHHH	TRBV29-1_00(937,3)	TRBD1*00(35)	TRBJ1-6*00(174,2)
CASGLDRGSYNEQFF	5447	10	0.0088862	TGTGCTAGTGGTTTAGACAGGGGCTCCTACAATGAGCAGTTCTTC	HHHHHHHGHHHHHHHHHGHGGGHHHHHHHHHHHHHHHHHHGGGGG	TRBV12-3_00(592,9),TRBV12-4_00(592,9)		TRBJ2-1*00(178,8)
CAWSPRGTLTDTQYF	5448	10	0.0088862	TGTGCCTGGAGTCCACGGGGGACTCTCACAGATACGCAGTATTTT	HHHHHHHHHHHGGGGGGHHHHHHHHHHHHHHGGGGHHHHHHHHHH	TRBV30_00(919,4)	TRBD2*00(30)	TRBJ2-3*00(163,1)
CAWSRTGLSSYEQYF	5449	10	0.0088862	TGTGCCTGGAGTCGGACAGGGCTTAGCTCCTACGAGCAGTACTTC	HHHHHHHHGGGGGHHHHHHHHHHHHHHHGGGGGHHHHHHHGGGGG	TRBV30_00(921)	TRBD1*00(40)	TRBJ2-7*00(150,3)
CAWSVRGASNQPQHF	5450	10	0.0088862	TGTGCCTGGAGTGTTAGGGGGGCTAGCAATCAGCCCCAGCATTTT	HHHHHHHHHHHHHHGGGGGHHHHHHHHHHHGGGGGHHHHHHHHHH	TRBV30_00(827)	TRBD1*00(30)	TRBJ1-5*00(198)
CAWSVAGGEGAPQHF	5451	10	0.0088862	TGTGCCTGGAGTGTCGCCGGGGGGGAAGGAGCGCCCCAGCATTTT	HHHHHHHHHHGGGGGGGGGGGHHHHHHGGGGGGGGHHHHHHHHHH	TRBV30_00(900)	TRBD1*00(25),TRBD2*00(25)	TRBJ1-5*00(160)
CAWSVLGLSEAPLHF	5452	10	0.0088862	TGTGCCTGGAGTGTACTGGGCCTTAGCGAGGCACCCCTCCACTTT	HHHHHHHHHHHHHHHHGGHHHHGGGGGHHHGGGGGGHHHHHHHHH	TRBV30_00(941)	TRBD2*00(25)	TRBJ1-6*00(129)
CAWSVRDRGNQPQHF	5453	10	0.0088862	TGTGCCTGGAGTGTACGGGACAGGGGAAATCAGCCCCAGCATTTT	HHHHHHHHHHHGGGHGHHHHGHHHHHHHHHGGGGGHHHHHHHHHH	TRBV30_00(739,3)	TRBD1*00(50)	TRBJ1-5*00(188)
CAWSTGSSGANVLTF	5454	10	0.0088862	TGTGCCTGGAGTACAGGGAGTTCTGGGGCCAACGTCCTGACTTTC	HHHHHHHHHHHHHHHHHHHHHHGGGHHHHHGGGHHHHHHHGGGGG	TRBV30_00(921)	TRBD1*00(25)	TRBJ2-6*00(179)
CAQKPQGALSSPLHF	5455	10	0.0088862	TGTGCCCAAAAACCACAGGGGGCACTTTCCTCACCCCTCCACTTT	HGHHGGGGGHGHHHHGGGGHHHHHHHHHHHHGGGGGHHHHHHHHH	TRBV30_00(891,6)	TRBD1*00(45)	TRBJ1-6*00(134)
CAISDPGGMNTEAFF	5456	10	0.0088862	TGTGCCATCAGTGATCCGGGGGGGATGAACACTGAAGCTTTCTTT	HHHHHHHHHHHHGHGHGGGGGHHHHIIHHIHHHHHHHHHHHHHHH	TRBV10-3_00(724,9)	TRBD1*00(25),TRBD2*00(25)	TRBJ1-1*00(235)
CAISESGAGHNEQFF	5457	10	0.0088862	TGTGCCATCAGTGAGTCCGGCGCGGGGCACAATGAGCAGTTCTTC	HHHHHHHHHHHHHGHHHHGGGGGGHHHHHHHHHHHHHHHHGGGGG	TRBV10-3_00(741,9)	TRBD1*00(25),TRBD2*00(25)	TRBJ2-1*00(152,4)
CAIRAGTSGSNEQFF	5458	10	0.0088862	TGTGCCATCAGGGCAGGGACTAGCGGAAGCAATGAGCAGTTCTTC	HHHHHHHHHHHHHHHHHHHGGGGGHHHHHHHHHHHHHHHHGGGGG	TRBV10-3_00(607,1)	TRBD2*00(55)	TRBJ2-1*00(151)
CAIRGRDRGGETQFF	5459	10	0.0088862	TGTGCCATCAGGGGCCGGGACAGGGGAGGGGAGACCCAGTTCTTC	HHHHHHHHHHHHHGGGHHHHGHGGGGHGHHHHHHHHHHHHGGGGG	TRBV10-3_00(610)	TRBD1*00(60)	TRBJ2-5*00(94,4)
CAIRGQGSSYNEQFF	5460	10	0.0088862	TGTGCCATCAGAGGACAGGGGTCCTCCTACAATGAGCAGTTCTTC	HHHHHHHHHHHHHHHHHGGHHGGHHHHHHHHHHHHHHHHHGGGGG	TRBV10-3_00(795,9)	TRBD1*00(45)	TRBJ2-1*00(179,8)
CATQTGGAGANVLTF	5461	10	0.0088862	TGTGCCACCCAGACAGGGGGCGCTGGGGCCAACGTCCTGACTTTC	HHHHHHHHHHHHHGHHGGGGGHGGGHHHHHGGGHHHHHHHGGGGG	TRBV24-1_00(819,5)	TRBD1*00(55)	TRBJ2-6*00(170)
CATAPKDRGNSPLHF	5462	10	0.0088862	TGTGCCACCGCCCCGAAGGACAGGGGGAATTCACCCCTCCACTTT	HHHHGGGGGGGGGHHHHHHHGGGHHHHHHHHGGGGGHHHHHHHHH	TRBV19_00(706,8)	TRBD1*00(50)	TRBJ1-6*00(149)
CATTDRPLAKNIQYF	5463	10	0.0088862	TGTGCCACCACAGACAGACCTCTAGCCAAAAACATTCAGTACTTC	HHHHGGHHHHHHHHHHHHHHHHHHHGGGHHHHHHHHHHHHGGGGG	TRBV19_00(898,7)	TRBD1*00(25)	TRBJ2-4*00(179)
CATSPKGAGANIQYF	5464	10	0.0088862	TGTGCCACCAGTCCAAAGGGGGCTGGAGCGAACATTCAGTACTTC	HHHHHHHHHHHHHHHHGGGGGHHHGHGGGHHHHHHHHHHHGGGGG	TRBV24-1_00(650,3)	TRBD1*00(35)	TRBJ2-4*00(132,5)
CATSGVERREDEQFF	5465	10	0.0088862	TGTGCCACCAGTGGAGTCGAGCGGCGAGAGGATGAGCAGTTCTTC	HHHHHHHHHHHHHHHHHHGGGGGGGHHHHHHHHHHHHHHHGGGGG	TRBV24-1_00(752)	TRBD2*00(25)	TRBJ2-1*00(134)
CATSDSPTGAYGYTF	5466	10	0.0088862	TGTGCCACCAGTGATTCCCCGACAGGGGCCTATGGCTACACCTTC	HHHHHHHHHHHHHHHHHHGGHHGHGGHHHHHHHHHHHHHHGGGGG	TRBV24-1_00(665,9)	TRBD1*00(40)	TRBJ1-2*00(163,4)
CATSDYRDGHNEQFF	5467	10	0.0088862	TGTGCCACCAGTGATTACAGGGACGGGCACAATGAGCAGTTCTTC	HHHHHHHHHHHHHHHHHHHGGGGGHHHHHHHHHHHHHHHHGGGGG	TRBV24-1_00(958,6)	TRBD1*00(30)	TRBJ2-1*00(153,2)
CATSDAGQPYYGYTF	5468	10	0.0088862	TGTGCCACCAGTGATGCGGGACAGCCATACTATGGCTACACCTTC	HHHHHHHHHHHHHHHHHHHHHGHHHHHHHHHHHHHHHHHHGGGGG	TRBV24-1_00(856)	TRBD1*00(40)	TRBJ1-2*00(143,7)
CATSDRQESSYGYTF	5469	10	0.0088862	TGTGCCACCAGTGATAGACAGGAGTCGAGCTATGGCTACACCTTC	HHHHHHHHHHHHHHHHHHHHHGGGGGHHHHHHHHHHHHHHGGGGG	TRBV24-1_00(952,6)	TRBD1*00(30)	TRBJ1-2*00(150,8)
CATSESRRGQQPQHF	5470	10	0.0088862	TGTGCCACCAGTGAGTCAAGGCGGGGTCAACAGCCCCAGCATTTT	HHHHHHHHHHHHHHHHHHHHGHGHHHHHHHGGGGGHHHHHHHHHH	TRBV24-1_00(762,4)	TRBD2*00(25)	TRBJ1-5*00(170)
CATSEQGIMNTEAFF	5471	10	0.0088862	TGTGCCACCAGTGAACAGGGTATTATGAACACTGAAGCTTTCTTT	HHHHHHHHHHHHHHHHHHHHHHHHHIIHIHHHHHHHHHHHHHHHH	TRBV24-1_00(744,8)	TRBD1*00(30)	TRBJ1-1*00(226,9)
CATSLEEGRSYGYTF	5472	10	0.0088862	TGTGCCACCAGCTTAGAGGAGGGGCGGTCCTATGGCTACACCTTC	HHHHHHHHHHHHHHHHHHHHGGGGGHHHHHHHHHHHHHHHGGGGG	TRBV15_00(749)	TRBD1*00(30),TRBD2*00(30)	TRBJ1-2*00(143)
CATSRPPAGSRGYTF	5473	10	0.0088862	TGTGCCACCAGCAGGCCACCGGCGGGGAGTAGGGGCTACACCTTC	HHHHGHHHHHHGHHHGGGGGGGGGHHHHHGHGHHHHHHHHGGGGG	TRBV15_00(945,2)	TRBD2*00(25)	TRBJ1-2*00(132,4)
CATSRGGTLGNEQFF	5474	10	0.0088862	TGTGCCACCAGCAGAGGTGGGACCCTGGGCAATGAGCAGTTCTTC	HHHHGHHHHHHHHHHGHHHHHHGGHHHHHHHHHHHHHHHHGGGGG	TRBV15_00(942,2)	TRBD1*00(25),TRBD2*00(25)	TRBJ2-1*00(135,3)
CATSRDWVGNSPLHF	5475	10	0.0088862	TGTGCCACCAGCAGAGATTGGGTGGGGAATTCACCCCTCCACTTT	HHHHGHHHHHHHHHHHHHGGGGHHHHHHHHHGGGGGHHHHHHHHH	TRBV15_00(969,1)		TRBJ1-6*00(149)
CATSRDLTPYDGYTF	5476	10	0.0088862	TGTGCCACCAGCAGAGATCTAACCCCATACGATGGCTACACCTTC	HHHHGHHHHHHHHHHHHHHHGGGHHHHHHGHHHHHHHHHHGGGGG	TRBV15_00(969,8)		TRBJ1-2*00(134)
CATSRDGGGMYEQYF	5477	10	0.0088862	TGTGCCACCAGCAGAGATGGAGGGGGAATGTACGAGCAGTACTTC	HHHHGHHHHHHHHHHHHHGGGGHHHHHHGHGGGHHHHHHHGGGGG	TRBV15_00(965)	TRBD1*00(30),TRBD2*00(30)	TRBJ2-7*00(91,3)
CATSRDRVDRPGYTF	5478	10	0.0088862	TGTGCCACCAGCAGAGACAGGGTGGACCGACCGGGCTACACCTTC	HHHHGHHHHHHHHHHHHHHGHHHGGGGGGGGGHHHHHHHHGGGGG	TRBV15_00(959,6)	TRBD1*00(25)	TRBJ1-2*00(130,4)
CATSREARIGYEQYF	5479	10	0.0088862	TGTGCCACCAGCAGAGAGGCCCGGATCGGCTACGAGCAGTACTTC	HHHHGHHHHHHHHHHHGGGGGHGGGGGHGGGGGHHHHHHHGGGGG	TRBV15_00(951,7)	TRBD1*00(25),TRBD2*00(25)	TRBJ2-7*00(94,8)
CATSREDRERSPLHF	5480	10	0.0088862	TGTGCCACCAGCAGAGAGGACAGGGAGCGGTCACCCCTCCACTTT	HHHHHHHHHHHHHHHHHHHHHHGGGGGGHHHGGGGGHHHHHHHHH	TRBV15_00(856,5)	TRBD1*00(44)	TRBJ1-6*00(134)
CASEKGSSYNSPLHF	5481	10	0.0088862	TGTGCCAGTGAGAAGGGTAGCTCCTATAATTCACCCCTCCACTTT	HHHHHHHHHHHHHHHHHHHHHHHHHHHHHHHGGGGGHHHHHHHHH	TRBV19_00(912,1)		TRBJ1-6*00(194)
CASINTAGGGDGYTF	5482	10	0.0088862	TGTGCCAGTATCAATACAGCGGGGGGTGGAGATGGCTACACCTTC	HHHHHHHHHHHHHHHGGGGGGGGGHHHHHHHHHHHHHHHHGGGGG	TRBV19_00(906,2)	TRBD2*00(30)	TRBJ1-2*00(134)
CASMAGIDSYNEQFF	5483	10	0.0088862	TGTGCCAGTATGGCGGGGATCGACTCCTACAATGAGCAGTTCTTC	HHHHHHHHHGGGGGGHGHGGGHHHHHHHHHHHHHHHHHHHGGGGG	TRBV19_00(913,5)	TRBD2*00(25)	TRBJ2-1*00(174)
CASMGLGGGDQPQHF	5484	10	0.0088862	TGTGCCAGTATGGGGCTGGGAGGGGGGGACCAGCCCCAGCATTTT	HHHHHHHHHGGGGGHGHGGGGGGGHHHHHGGGGGGHHHHHHHHHH	TRBV19_00(900,9)	TRBD2*00(35),TRBD1*00(30)	TRBJ1-5*00(170)
CASSPRPASYNEQFF	5485	10	0.0088862	TGTGCCAGTAGTCCCCGCCCCGCCTCCTACAATGAGCAGTTCTTC	HHHHHHHHHHGGGGGGGGGGGGGHHHHHHHHHHHHHHHHHGGGGG	TRBV19_00(823,8)	TRBD1*00(30)	TRBJ2-1*00(177,4)
CASSPGTGGYNEQFF	5486	10	0.0088862	TGTGCCAGTAGTCCCGGGACAGGTGGCTACAATGAGCAGTTCTTC	HHHHHHHHHHGGGGGHHHHHHHHHHHHHHHHHHHHHHHHHGGGGG	TRBV19_00(805)	TRBD1*00(55)	TRBJ2-1*00(155,4)
CASSRQGPRNQPQHF	5487	10	0.0088862	TGTGCCAGTAGTCGACAGGGACCTAGGAATCAGCCCCAGCATTTT	HHHHHHHHGGGHGHHHHHHHHHHHHHHHHHGGGGGHHHHHHHHHH	TRBV19_00(896,8)	TRBD1*00(35)	TRBJ1-5*00(188,4)
CASSQATGGNTEAFF	5488	10	0.0088862	TGTGCCAGTAGTCAAGCGACAGGGGGGAACACTGAAGCTTTCTTT	HHHHHHHHHHHHGHGHGHHGGGGHIHIHHHHHHHHHHHHHHHHHH	TRBV19_00(912,1)	TRBD1*00(45)	TRBJ1-1*00(218,9)
CASSITGVGNNEQFF	5489	10	0.0088862	TGTGCCAGTAGTATCACCGGGGTGGGGAACAATGAGCAGTTCTTC	HHHHHHHHHHHHHGGGGGGGGGHHHHHHHHHHHHHHHHHHGGGGG	TRBV19_00(815,6)	TRBD1*00(25),TRBD2*00(25)	TRBJ2-1*00(142)
CASSIPNSGANVLTF	5490	10	0.0088862	TGTGCCAGTAGTATACCCAACTCTGGGGCCAACGTCCTGACTTTC	HHHHHHHHHHHHHHGGHHHHHHGGGHHHHHGGGHHHHHHHGGGGG	TRBV19_00(743)		TRBJ2-6*00(180)
CASSIGVMVVQPQHF	5491	10	0.0088862	TGTGCCAGTAGTATAGGGGTTATGGTGGTTCAGCCCCAGCATTTT	HHHHHHHHHHHHHGGGHHHHHHHGGHHHHHGGGGGHHHHHHHHHH	TRBV19_00(933,2)		TRBJ1-5*00(175)
CASSIGGPAGNTIYF	5492	10	0.0088862	TGTGCCAGTAGTATAGGGGGGCCTGCTGGAAACACCATATATTTT	HHHHHHHHHHHHHGGHGGGGGHHHHHHHHHGHHHHHHHHHHHHHH	TRBV19_00(846,1)	TRBD1*00(30)	TRBJ1-3*00(227,9)
CASSIEGIQNSPLHF	5493	10	0.0088862	TGTGCCAGTAGTATAGAGGGGATACAGAATTCACCCCTCCACTTT	HHHHHHHHHHHHHHHGHGHHHHHHHHHHHHHGGGGGHHHHHHHHH	TRBV19_00(951,9)		TRBJ1-6*00(149)
CASSIEGQGYQPQHF	5494	10	0.0088862	TGTGCCAGTAGTATAGAGGGACAGGGCTATCAGCCCCAGCATTTT	HHHHHHHHHHHHHHHHHHHHHHHHHHHHHHGGGGGHHHHHHHHHH	TRBV19_00(847,6)	TRBD1*00(45)	TRBJ1-5*00(180)
CASSITGSSYNEQFF	5495	10	0.0088862	TGTGCCAGTAGTATAACAGGGAGCTCCTACAATGAGCAGTTCTTC	HHHHHHHHHHHHHHHHHHGHHHHHHHHHHHHHHHHHHHHHGGGGG	TRBV19_00(883,9)		TRBJ2-1*00(191,7)
CASSTRGRDYNEQFF	5496	10	0.0088862	TGTGCCAGTAGTACCCGGGGGCGGGATTACAATGAGCAGTTCTTC	HHHHHHHHHHHGGGGGGGGGGGHHHHHHHHHHHHHHHHHHGGGGG	TRBV19_00(744,5)	TRBD1*00(35),TRBD2*00(30)	TRBJ2-1*00(156,6)
CASSTRDRVNTEAFF	5497	10	0.0088862	TGTGCCAGTAGTACCCGGGACAGGGTGAACACTGAAGCTTTCTTT	HHHHHHHHHHHGGGGGHHHHHHHHIIIIIIHHHHHHHHHHHHHHH	TRBV19_00(821,2)	TRBD1*00(60)	TRBJ1-1*00(223,4)
CASSRE*VSSQPQHF	5498	10	0.0088862	TGTGCCAGTAGTAGGGAGTAGGTTTCATCTCAGCCCCAGCATTTT	HHHHHHHHHHHHHHHHHHHHHHHHHHHHHHGGGGGHHHHHHHHHH	TRBV19_00(904,9)	TRBD2*00(25)	TRBJ1-5*00(172,5)
CASSLTGDFYQPQHF	5499	10	0.0088862	TGTGCCAGTAGCCTGACAGGCGACTTCTATCAGCCCCAGCATTTT	HHHHHHHHHHHHHHHHHGGGGHHHHHHHHHGGGGGHHHHHHHHHH	TRBV19_00(738,1)	TRBD1*00(30)	TRBJ1-5*00(176,9)
CASSEPGQGSYGYTF	5500	10	0.0088862	TGTGCCAGTAGCGAACCGGGACAGGGGAGCTATGGCTACACCTTC	HHHHHHHGGGGGGGGGGHHHHGHGGHHHHHHHHHHHHHHHGGGGG	TRBV19_00(921)	TRBD1*00(60)	TRBJ1-2*00(139,8)
CASNNGGQTNYGYTF	5501	10	0.0088862	TGTGCCAGTAATAACGGCGGACAGACTAACTATGGCTACACCTTC	HHHHHHHHHHHGGGGGGGHHHHHHHHHHHHHHHHHHHHHHGGGGG	TRBV19_00(920)	TRBD1*00(30)	TRBJ1-2*00(157)
CASSEQGVNGNTIYF	5502	10	0.0088862	TGTGCCAGCTCCGAACAGGGGGTGAATGGAAACACCATATATTTT	HHHGHHHGGGGGHHHGGGGHHHHHHHHHIHGHHHHHHHHHHHHHH	TRBV18_00(971,2)	TRBD1*00(40)	TRBJ1-3*00(223,4)
CASSTHSRSVDEQFF	5503	10	0.0088862	TGTGCCAGCTCCACCCATAGTCGGTCGGTTGATGAGCAGTTCTTC	HHHHHHHHHHHHHHHHHGGGGGGGGGHHHHHHHHHHHHHHGGGGG	TRBV25-1_00(939,8)	TRBD2*00(25)	TRBJ2-1*00(138,2)
CASSPTGVENYEQYF	5504	10	0.0088862	TGTGCCAGCTCACCCACAGGGGTGGAAAACTACGAGCAGTACTTC	HHHGHHHHHHGGGHHHGGGGHHHHHHHHGGGGGHHHHHHHGGGGG	TRBV18_00(998,2)	TRBD1*00(35)	TRBJ2-7*00(79,4)
CASSPATVSGNTIYF	5505	10	0.0088862	TGTGCCAGCTCACCGGCGACAGTCTCTGGAAACACCATATATTTT	HHHGHHHHHGGGGGGHGHHHHHHHHHHIIHGHHHHHHHHHHHHHH	TRBV18_00(994,7)	TRBD1*00(25)	TRBJ1-3*00(237,1)
CASSPLGQGAQPQHF	5506	10	0.0088862	TGTGCCAGCTCACCACTGGGACAGGGGGCTCAGCCCCAGCATTTT	HHHGHHHHHHGHHHHHHHHHHGGGGGHHHHGGGGGHHHHHHHHHH	TRBV18_00(878,8)	TRBD1*00(60)	TRBJ1-5*00(166,8)
CASSPRDTSGNTIYF	5507	10	0.0088862	TGTGCCAGCTCACCACGGGATACCTCTGGAAACACCATATATTTT	HHHGHHHHHHGHGGHGHHHHHHGHHHHIHHGHHHHHHHHHHHHHH	TRBV18_00(1003,2)		TRBJ1-3*00(240)
CASSPQPAGGGEQYF	5508	10	0.0088862	TGTGCCAGCTCACCACAGCCAGCGGGAGGAGGCGAGCAGTACTTC	HHHGHHHHHHGHHHHGHGGGGGGGHHHHGGGGGHHHHHHHGGGGG	TRBV18_00(1005,2)	TRBD2*00(45)	TRBJ2-7*00(79)
CASSPAYGTEETQYF	5509	10	0.0088862	TGTGCCAGCTCACCAGCCTACGGGACAGAAGAGACCCAGTACTTC	HHHGHHHHHHHHGHHHGGGHGHHHHHHHHHHHHHHHHHHHGGGGG	TRBV18_00(1000,2)	TRBD1*00(40)	TRBJ2-5*00(137,5)
CASSPNLQASYEQYF	5510	10	0.0088862	TGTGCCAGCTCACCAAACCTCCAGGCTTCCTACGAGCAGTACTTC	HHHHHHHHHHHHHHHHHHHHHHHHHHHHHHHHHHHHHHHHGGGGG	TRBV18_00(898,1)	TRBD2*00(25)	TRBJ2-7*00(131,8)
CASSRRDGDNSPLHF	5511	10	0.0088862	TGTGCCAGCTCACGCCGGGACGGGGATAATTCACCCCTCCACTTT	HHHGHHHHGGGGGGGGGGGGGGHHHHHHHHHGGGGGHHHHHHHHH	TRBV18_00(988,6)	TRBD1*00(39),TRBD2*00(35)	TRBJ1-6*00(159)
CASSHLAQSTDTQYF	5512	10	0.0088862	TGTGCCAGCTCACACCTAGCGCAAAGCACAGATACGCAGTATTTT	HHHGHHHHHHGHHHHGGGGGHHHHHHHHHHHGGGGHHHHHHHHHH	TRBV18_00(786,4)	TRBD2*00(30)	TRBJ2-3*00(179)
CASRTSDEYQETQFF	5513	10	0.0088862	TGTGCCAGCCGCACTAGCGATGAGTACCAAGAGACCCAGTTCTTC	HHHHHHHHGGHHHGGHGHHHHHHHHHHHHHHHHHHHHHHHGGGGG	TRBV7-9_00(486,3)	TRBD2*00(35)	TRBJ2-5*00(131,5)
CASRVGTGVDQPQHF	5514	10	0.0088862	TGTGCCAGCCGGGTGGGGACAGGGGTTGATCAGCCCCAGCATTTT	HHHGGGGGGGGGGHHHHHHGGGGHHHHHHHGGGGGHHHHHHHHHH	TRBV12-4_00(709,8),TRBV12-3_00(650,1)	TRBD1*00(50)	TRBJ1-5*00(187,8)
CASGRSDRTNYGYTF	5515	10	0.0088862	TGTGCCAGCGGTCGGAGTGACAGAACTAACTATGGCTACACCTTC	HHHHHHHHGGGGGHHHHHHHHHHHHHHHHHHHHHHHHHHHGGGGG	TRBV2_00(749,1)	TRBD1*00(25)	TRBJ1-2*00(156,4)
CASEGGPGGTDTQYF	5516	10	0.0088862	TGTGCCAGCGAAGGGGGGCCGGGGGGCACAGATACGCAGTATTTT	HHHGGGGGHHHGGGGGGGGGGGGHHHHHHHHGGGGHHHHHHHHHH	TRBV5-6_00(690,7)	TRBD1*00(30)	TRBJ2-3*00(174)
CASIPPNRVGHEQYF	5517	10	0.0088862	TGTGCCAGCATCCCCCCGAACAGGGTGGGCCACGAGCAGTACTTC	HHHHHHHHGGGGGGGGGHHHHHGGGGHHGGHGGHHHHHHHGGGGH	TRBV28_00(823,3)	TRBD1*00(30),TRBD2*00(29)	TRBJ2-7*00(72,9)
CASIPGGLASDEQFF	5518	10	0.0088862	TGTGCCAGCATCCCAGGAGGACTAGCGAGTGATGAGCAGTTCTTC	HHHHHHHHGHHGHHHHHHHHHGGGGGHHHHHHHHHHHHHHGGGGG	TRBV28_00(896,4)	TRBD2*00(45)	TRBJ2-1*00(125,6)
CASIGNRGSVSPLHF	5519	10	0.0088862	TGTGCCAGCATCGGGAACAGGGGGTCGGTTTCACCCCTCCACTTT	HHHHHHHHGHHHHHHHHGHHGGGGGGHHHHHGGGGGHHHHHHHHH	TRBV2_00(676,7)	TRBD1*00(40)	TRBJ1-6*00(139)
CASTLDRGTGNTIYF	5520	10	0.0088862	TGTGCCAGCACCTTGGACAGGGGTACAGGAAACACCATATATTTT	HHHGHHHHHHGHHHHHHGGHHHHHHHIHHHGHHHHHHHHHHHHHH	TRBV5-6_00(578,7)	TRBD1*00(35)	TRBJ1-3*00(220)
CASTLAGGLRNEQFF	5521	10	0.0088862	TGTGCCAGCACCCTAGCGGGAGGGTTACGGAATGAGCAGTTCTTC	HHHHHHHHGHHHGHHGGGGHHHHGGHHHHHHHHHHHHHHHGGGGG	TRBV6-1_00(452,5)	TRBD2*00(60)	TRBJ2-1*00(136,4)
CASTPSSGSGYEQYF	5522	10	0.0088862	TGTGCCAGCACCCCCTCTAGCGGGAGCGGGTACGAGCAGTACTTC	HHHHHHHGGGGGGHHHGGGGGGGGGGGHGHGGGHHHHHHHGGGGG	TRBV6-1_00(525,2)	TRBD2*00(50)	TRBJ2-7*00(109)
CASTRDRARNYGYTF	5523	10	0.0088862	TGTGCCAGCACCCGGGACAGGGCGCGCAACTATGGCTACACCTTC	HHHHHHHHGGGGGHHHHHGGGGGGGHHHHHHHHHHHHHHHGGGGG	TRBV12-3_00(645,5),TRBV12-4_00(645,5)	TRBD1*00(69)	TRBJ1-2*00(148,2)
CASTATSGGKNEQFF	5524	10	0.0088862	TGTGCCAGCACCGCTACTAGCGGGGGGAAGAATGAGCAGTTCTTC	HHHHHHHGGGGGHHHHGGGGGGGHHHHHHHHHHHHHHHHHGGGGG	TRBV6-5_00(379,3)	TRBD2*00(45)	TRBJ2-1*00(136,7)
CASTMEGGWGNGYTF	5525	10	0.0088862	TGTGCCAGCACCATGGAGGGGGGTTGGGGAAATGGCTACACCTTC	HHHGHHHHHHHHHHGGGGGGGGGGHHHHHHHHHHHHHHHHGGGGG	TRBV12-3_00(850),TRBV12-4_00(850)	TRBD1*00(30),TRBD2*00(30)	TRBJ1-2*00(121,4)
CASSFGQGTYNEQFF	5526	10	0.0088862	TGTGCCAGCAGTTTTGGACAGGGAACATACAATGAGCAGTTCTTC	HHHHHHHHHHHHHHHHHHHHHHHHHHHHHHHHHHHHHHHHGGGGG	TRBV12-3_00(669,1),TRBV12-4_00(669,1)	TRBD1*00(40)	TRBJ2-1*00(138,8)
CASSFQPGQSYGYTF	5527	10	0.0088862	TGTGCCAGCAGTTTCCAACCGGGACAGAGCTATGGCTACACCTTC	HHHHHHHHHHHHHHGGGGGGHHHHHHHHHHHHHHHHHHHHGGGGG	TRBV6-1_00(614)	TRBD1*00(45)	TRBJ1-2*00(152,4)
CASSFVSGGPYEQYF	5528	10	0.0088862	TGTGCCAGCAGTTTCGTTAGCGGGGGTCCCTACGAGCAGTACTTC	HHHHHHHHHHGGGGGHGGGGGGGHGGHGGGGGGHHHHHHHGGGGG	TRBV27_00(746,7)	TRBD2*00(35)	TRBJ2-7*00(101,4)
CASSLSLRGYYGYTF	5529	10	0.0088862	TGTGCCAGCAGTTTATCCCTAAGGGGGTACTATGGCTACACCTTC	HHHHHHHHHHHHHHHHHHHHHGGHHHHHHHHHHHHHHHHHGGGGG	TRBV12-3_00(776,8),TRBV12-4_00(776,8)	TRBD1*00(25)	TRBJ1-2*00(155,3)
CASSLSGALIYGYTF	5530	10	0.0088862	TGTGCCAGCAGTTTATCAGGGGCGCTTATCTATGGCTACACCTTC	HHHGHHHHHHHHHHHHGHGGGGGHHHHHHHHHHHHHHHHHGGGGG	TRBV28_00(661,4)	TRBD1*00(35)	TRBJ1-2*00(150,8)
CASSLPQRGDYGYTF	5531	10	0.0088862	TGTGCCAGCAGTTTACCCCAGAGGGGGGACTATGGCTACACCTTC	HHHHHHHHHHHHHGGGHHHHGGGGHHHHHHHHHHHHHHHHGGGGG	TRBV12-3_00(477),TRBV12-4_00(477)	TRBD1*00(30)	TRBJ1-2*00(153,2)
CASSLRAGGGYGYTF	5532	10	0.0088862	TGTGCCAGCAGTTTACGGGCGGGGGGAGGCTATGGCTACACCTTC	HHHHHHHHHHHHHHHHGGGGGGGGHHHHHHHHHHHHHHHHGGGGG	TRBV12-3_00(669,4),TRBV12-4_00(669,4)	TRBD2*00(30)	TRBJ1-2*00(143,5)
CASSLEGHVNYGYTF	5533	10	0.0088862	TGTGCCAGCAGTTTAGAGGGACACGTAAACTATGGCTACACCTTC	HHHGHHHHHHHHHHHHHHHHHHHGHHHHHHHHHHHHHHHHGGGGG	TRBV12-3_00(756,6),TRBV12-4_00(756,6)	TRBD1*00(30)	TRBJ1-2*00(148,8)
CASSLETASNQPQHF	5534	10	0.0088862	TGTGCCAGCAGTTTAGAGACAGCTAGCAATCAGCCCCAGCATTTT	HHHGHHHHHHHHHHHHHHHHHHHHHHHHHHGGGGGHHHHHHHHHH	TRBV12-3_00(867,5),TRBV12-4_00(867,5)	TRBD1*00(25)	TRBJ1-5*00(205)
CASSSSTGLIHEQYF	5535	10	0.0088862	TGTGCCAGCAGTTCCTCGACAGGGTTGATCCACGAGCAGTACTTC	HHHHHHHHHHHHGGGHGHHHHGHHHHHHGGHGGHHHHHHHGGGGG	TRBV27_00(742,3)	TRBD1*00(35)	TRBJ2-4*00(62,4)
CASSSRQGGNSPLHF	5536	10	0.0088862	TGTGCCAGCAGTTCCCGACAGGGGGGCAATTCACCCCTCCACTTT	HHHHHHHHHHHHHGHHHHGGGGGHHHHHHHHGGGGGHHHHHHHHH	TRBV27_00(556,8)	TRBD1*00(45)	TRBJ1-6*00(149)
CASSSGTGFNSPLHF	5537	10	0.0088862	TGTGCCAGCAGTTCCGGGACAGGGTTTAATTCACCCCTCCACTTT	HHHHHHHHHHHHHHHHHHHHHGHHHHHHHHHGGGGGHHHHHHHHH	TRBV27_00(651,6)	TRBD1*00(55)	TRBJ1-6*00(154)
CASSYSLSTGNTIYF	5538	10	0.0088862	TGTGCCAGCAGTTACTCCCTGTCAACTGGAAACACCATATATTTT	HHHGHHHHHHHHHGGGGGHHHHHHHHHIHHGHHHHHHHHHHHHHH	TRBV12-3_00(951,1),TRBV12-4_00(951,1)	TRBD1*00(35)	TRBJ1-3*00(230)
CASSYSDRSNQPQHF	5539	10	0.0088862	TGTGCCAGCAGTTACTCGGACAGGAGCAATCAGCCCCAGCATTTT	HHHHHHHHHHHHHGGGGHHHHHHHHHHHHHGGGGGHHHHHHHHHH	TRBV10-3_00(364,6)	TRBD1*00(35)	TRBJ1-5*00(200)
CASSYSMGRGSPLHF	5540	10	0.0088862	TGTGCCAGCAGTTACTCGATGGGTAGGGGTTCACCCCTCCACTTT	HHHHHHHHHHHHHHGHHHHHHHHGGGGHHHHGGGGGHHHHHHHHH	TRBV6-1_00(752,6)	TRBD1*00(25)	TRBJ1-6*00(139)
CASSYSRGQGVEQYF	5541	10	0.0088862	TGTGCCAGCAGTTACTCGAGGGGTCAGGGGGTCGAGCAGTACTTC	HHHHHHHHHHHHHHGGGGGGHHHHGGGGGGGGGHHHHHHHGGGGG	TRBV6-6_00(701)	TRBD1*00(39)	TRBJ2-7*00(76,8)
CASSYSAVRIYEQYF	5542	10	0.0088862	TGTGCCAGCAGTTACTCAGCGGTCAGGATCTACGAGCAGTACTTC	HHHHHHHHHHHHHHHGGGGGHHHHHHHHGGGGGHHHHHHHGGGGG	TRBV6-5_00(607,3)	TRBD2*00(25)	TRBJ2-4*00(62,4)
CASSYQTGETTEAFF	5543	10	0.0088862	TGTGCCAGCAGTTACCAGACAGGGGAGACGACTGAAGCTTTCTTT	HHHHHHHHHHHHHHHHHHHGHGHHHHGGGIHHHHHHHHHHHHHHH	TRBV6-1_00(421,8)	TRBD1*00(40)	TRBJ1-1*00(200)
CASSYGRTSNSPLHF	5544	10	0.0088862	TGTGCCAGCAGTTACGGACGGACGTCGAATTCACCCCTCCACTTT	HHHGHHHHHHGGHHGGHHGGGGGGHGHHHHHGGGGGHHHHHHHHH	TRBV6-5_00(557,8)		TRBJ1-6*00(149)
CASSLGFLGNSPLHF	5545	10	0.0088862	TGTGCCAGCAGTCTCGGGTTTTTAGGGAATTCACCCCTCCACTTT	HHHHHHHHHHHHHHHHGGHHHHHHHHHHHHHGGGGGHHHHHHHHH	TRBV12-3_00(474,3),TRBV12-4_00(474,3)		TRBJ1-6*00(149)
CASSLTGGADYGYTF	5546	10	0.0088862	TGTGCCAGCAGTCTCACAGGGGGCGCAGACTATGGCTACACCTTC	HHHHHHHHHHHHHHHHGGGGGGGGHHHHHHHHHHHHHHHHGGGGG	TRBV7-9_00(402,1)	TRBD1*00(55)	TRBJ1-2*00(156)
CASSLTPGQNQPQHF	5547	10	0.0088862	TGTGCCAGCAGTCTGACCCCTGGACAGAATCAGCCCCAGCATTTT	HHHHHHHHHHHHHHGGGGHHHHHHHHHHHHGGGGGHHHHHHHHHH	TRBV6-6_00(259,4),TRBV6-1_00(250,4)	TRBD1*00(34)	TRBJ1-5*00(185)
CASSPRQGYYNEQFF	5548	10	0.0088862	TGTGCCAGCAGTCCCCGACAGGGCTACTACAATGAGCAGTTCTTC	HHHHHHHHHHHHHHHHHHHHHHHHHHHHHHHHHHHHHHHHGGGGG	TRBV6-5_00(281,1),TRBV6-6_00(272,2)	TRBD1*00(30)	TRBJ2-1*00(165)
CASSPRTLAKNIQYF	5549	10	0.0088862	TGTGCCAGCAGTCCGCGGACTCTAGCCAAAAACATTCAGTACTTC	HHHHHHHHHGHHGHGGHHHHHHHHHGGGHHHHHHHHHHHHHHHGG	TRBV12-3_00(377,8),TRBV12-4_00(377,8)	TRBD2*00(25)	TRBJ2-4*00(174,2)
CASSRTSGGIYEQYF	5550	10	0.0088862	TGTGCCAGCAGTCGGACCTCAGGTGGGATCTACGAGCAGTACTTC	HHHGHHHHGGGGGHHHGHHHHGHHHHHHGGGGGHHHHHHHGGGGG	TRBV7-9_00(583,6)		TRBJ2-7*00(103,8)
CASSRTGNANQPQHF	5551	10	0.0088862	TGTGCCAGCAGTCGGACAGGGAATGCCAATCAGCCCCAGCATTTT	HHHHHHHHGHHHHHHHHHHHHHHHHHHHHHGGGGGHHHHHHHHHH	TRBV2_00(784,8)	TRBD1*00(40)	TRBJ1-5*00(190)
CASSQGRGYNSPLHF	5552	10	0.0088862	TGTGCCAGCAGTCAGGGGCGGGGATATAATTCACCCCTCCACTTT	HHHHHHHHHHHHHHHHHGGGHHHHHHHHHHHGGGGGHHHHHHHHH	TRBV2_00(584,6)	TRBD1*00(30)	TRBJ1-6*00(164)
CASSQQGPRGSPLHF	5553	10	0.0088862	TGTGCCAGCAGTCAACAGGGGCCCAGGGGTTCACCCCTCCACTTT	HHHHHHHHHHHHHHHHHHHHHGHGGGGHHHHGGGGGHHHHHHHHH	TRBV2_00(869,8)	TRBD1*00(35),TRBD2*00(30)	TRBJ1-6*00(139)
CASSVRQTHNSPLHF	5554	10	0.0088862	TGTGCCAGCAGTGTCAGACAGACCCATAATTCACCCCTCCACTTT	HHHHHHHHHHHHHHHHHHHHHHHHHHHHHHHGGGGGHHHHHHHHH	TRBV27_00(552,5)	TRBD1*00(25)	TRBJ1-6*00(159)
CASSAWVSSYNEQFF	5555	10	0.0088862	TGTGCCAGCAGTGCTTGGGTTAGCTCCTACAATGAGCAGTTCTTC	HHHHHHHHHHHHHHHHHHHHHHHHHHHHHHHHHHHHHHHHGGGGG	TRBV2_00(198),TRBV6-1_00(187,8),TRBV5-6_00(185,6)		TRBJ2-1*00(200,3)
CASSALAGAYNEQFF	5556	10	0.0088862	TGTGCCAGCAGTGCCCTAGCGGGGGCCTACAATGAGCAGTTCTTC	HHHHHHHHHHGHHHHHHGHHGGGHHHHHHHHHHHHHHHHHGGGGG	TRBV6-1_00(602,4)	TRBD2*00(40)	TRBJ2-1*00(152,3)
CASSGREGGKNIQYF	5557	10	0.0088862	TGTGCCAGCAGTGGGCGGGAGGGAGGCAAAAACATTCAGTACTTC	HHHHHHHHHHHGGGGGGGHHGHHHHHGGHHHHHHHHHHHHGGGGG	TRBV6-1_00(515,8)	TRBD2*00(45)	TRBJ2-4*00(153)
CASSGQGAGNQPQHF	5558	10	0.0088862	TGTGCCAGCAGTGGACAGGGGGCTGGCAATCAGCCCCAGCATTTT	HHHHHHHHHHHHHHHGGGGGGGHHHHHHHHGGGGGHHHHHHHHHH	TRBV6-1_00(291,9)	TRBD1*00(50)	TRBJ1-5*00(195)
CASSGAGGSSYEQYF	5559	10	0.0088862	TGTGCCAGCAGTGGAGCGGGAGGGAGCTCCTACGAGCAGTACTTC	HHHHHHHHHHHHHHHHHGGHHGHHHHHHGGGGGHHHHHHHGGGGG	TRBV25-1_00(950)	TRBD2*00(40)	TRBJ2-7*00(140,9)
CASSDDPRGLDTIYF	5560	10	0.0088862	TGTGCCAGCAGTGATGACCCCAGGGGGCTAGACACCATATATTTT	HHHHHHHHHHHHHHHGGGGHGGGGHHIHIHHHHHHHHHHHHHHHH	TRBV6-6_00(334,5),TRBV6-5_00(331,3)	TRBD1*00(40)	TRBJ1-3*00(206,3)
CASSEYRTGTYGYTF	5561	10	0.0088862	TGTGCCAGCAGTGAGTATAGGACAGGGACGTATGGCTACACCTTC	HHHHHHHHHHHHHHHHHHHHHHHHGGHHHHHHHHHHHHHHGGGGG	TRBV2_00(990,2)	TRBD1*00(40)	TRBJ1-2*00(143,2)
CASSEPGQGANEQFF	5562	10	0.0088862	TGTGCCAGCAGTGAGCCGGGACAGGGGGCTAATGAGCAGTTCTTC	HHHGHHHHHHHHGGGGGHHHHGGGGHHHHHHHHHHHHHHHGGGGG	TRBV6-1_00(493,5)	TRBD1*00(70)	TRBJ2-1*00(137,5)
CASSEGRTFNQPQHF	5563	10	0.0088862	TGTGCCAGCAGTGAGGGCAGGACCTTCAATCAGCCCCAGCATTTT	HHHHHHHHHHHHHHHHHHHHHHHHHHHHHHGGGGGHHHHHHHHHH	TRBV6-1_00(506,4)		TRBJ1-5*00(187,1)
CASSELAGDWYEQYF	5564	10	0.0088862	TGTGCCAGCAGTGAACTTGCGGGAGACTGGTACGAGCAGTACTTC	HHHHHHHHHHHHHHHGGGGGHHHHHHHHGHGGGHHHHHHHGGGGG	TRBV6-1_00(606,3)	TRBD2*00(35)	TRBJ2-7*00(82,8)
CASSELSGGMDEQFF	5565	10	0.0088862	TGTGCCAGCAGTGAACTTAGCGGGGGGATGGATGAGCAGTTCTTC	HHHHHHHHHHHHHHHHHHHHHGGGHHHHHHHHHHHHHHHHGGGGG	TRBV6-5_00(429,6),TRBV6-1_00(403,3)	TRBD2*00(35)	TRBJ2-1*00(134)
CASSEVWASQGPQHF	5566	10	0.0088862	TGTGCCAGCAGTGAAGTTTGGGCGAGTCAGGGGCCCCAGCATTTT	HHHHHHHHHHHHHHHHHHGGGGGHHHHGHGGGGGGHHHHHHHHHH	TRBV6-5_00(444,8)	TRBD1*00(25)	TRBJ1-5*00(157,1)
CASSEASQSNQPQHF	5567	10	0.0088862	TGTGCCAGCAGTGAAGCCTCCCAGAGCAATCAGCCCCAGCATTTT	HHHHHHHHHHHHHHHHHHHHHHHHHHHHHHGGGGGHHHHHHHHHH	TRBV2_00(793,6)	TRBD2*00(25)	TRBJ1-5*00(191,9)
CASSEAGTGNEKLFF	5568	10	0.0088862	TGTGCCAGCAGTGAAGCCGGGACAGGGAATGAAAAACTGTTTTTT	HHHHHHHHHHHHHHHHHHHHHHHHHHHHHHHGHHHHHHGGHHHHH	TRBV2_00(700,6)	TRBD1*00(50)	TRBJ1-4*00(200)
CASSEAPGQGYEQYF	5569	10	0.0088862	TGTGCCAGCAGTGAAGCGCCGGGACAGGGATACGAGCAGTACTTC	HHHHHHHHHHHHHHHHHGGGHHHHHHHHHHGGGHHHHHHHGGGGG	TRBV6-5_00(483,8)	TRBD1*00(55)	TRBJ2-7*00(83,9)
CASSEGGQNNQPQHF	5570	10	0.0088862	TGTGCCAGCAGTGAAGGGGGACAGAACAATCAGCCCCAGCATTTT	HHHHHHHHHHHHHHGHHHHHHHHHHHHHHHGGGGGHHHHHHHHHH	TRBV6-5_00(427,8)	TRBD1*00(35)	TRBJ1-5*00(190)
CASSEEGLKHQPQHF	5571	10	0.0088862	TGTGCCAGCAGTGAAGAAGGGTTGAAGCATCAGCCCCAGCATTTT	HHHHHHHHHHHHHHHHHHHHHHHHHHHHHHGGGGGHHHHHHHHHH	TRBV2_00(698,7)		TRBJ1-5*00(180)
CASSEEGAGANVLTF	5572	10	0.0088862	TGTGCCAGCAGTGAAGAAGGGGCTGGGGCCAACGTCCTGACTTTC	HHHHHHHHHHHHHHHHHHGGGHGGGHHHHHGGGHHHHHHHGGGGG	TRBV6-1_00(448,5)	TRBD1*00(25)	TRBJ2-6*00(170)
CASSESRGLGYGYTF	5573	10	0.0088862	TGTGCCAGCAGTGAAAGTCGGGGGTTAGGCTATGGCTACACCTTC	HHHHHHHHHHHHHHHHHHHGGHHHHHHHHHHHHHHHHHHHGGGGG	TRBV2_00(985,6)	TRBD1*00(25)	TRBJ1-2*00(138,2)
CASSESTVANYGYTF	5574	10	0.0088862	TGTGCCAGCAGTGAAAGTACTGTAGCTAACTATGGCTACACCTTC	HHHHHHHHHHHHHHHHHHHHHHHHHHHHHHHHHHHHHHHHGGGGG	TRBV6-1_00(519,4),TRBV6-6_00(462,7)		TRBJ1-2*00(177,4)
CASSIDSPGANVLTF	5575	10	0.0088862	TGTGCCAGCAGTATAGACAGCCCCGGGGCCAACGTCCTGACTTTC	HHHHHHHHHHHHHHHHHHHHHHGGGHHHHHGGGHHHHHHHGGGGG	TRBV2_00(584,6)	TRBD1*00(25)	TRBJ2-6*00(160)
CASSTTGQPGNTIYF	5576	10	0.0088862	TGTGCCAGCAGTACGACAGGGCAACCTGGAAACACCATATATTTT	HHHHHHHHHHHHGGHHHHHHHHHHHHIHHHGHHGHHHHHHHHHHH	TRBV6-1_00(360,9)	TRBD1*00(35)	TRBJ1-3*00(228,4)
CASSFATGQNNEQFF	5577	10	0.0088862	TGTGCCAGCAGCTTTGCGACAGGGCAAAACAATGAGCAGTTCTTC	HHHGHHHHHHHHGGGHGHHHHHHHHHHHHHHHHHHHHHHHGGGGG	TRBV5-4_00(780,9)	TRBD1*00(35)	TRBJ2-1*00(147,4)
CASSLQGGRGYEQYF	5578	10	0.0088862	TGTGCCAGCAGCTTGCAGGGCGGGAGAGGATACGAGCAGTACTTC	HHHGHHHHHHHHHHHHGGGGGHHHHHHHHHGGGHHHHHHHGGGGG	TRBV5-6_00(528,4)	TRBD2*00(35)	TRBJ2-7*00(91,3)
CASSLAGAGGNTIYF	5579	10	0.0088862	TGTGCCAGCAGCTTGGCTGGTGCGGGTGGAAACACCATATATTTT	HHHGHHHHHHGHHHGHHHGGGGGGHHHHHHGHHHHHHHHHHHHHH	TRBV5-4_00(563,9)	TRBD2*00(25)	TRBJ1-3*00(220,2)
CASSLAGADSYEQYF	5580	10	0.0088862	TGTGCCAGCAGCTTGGCCGGGGCAGACTCCTACGAGCAGTACTTC	HHHHHHHHHHGHHGGGGGGHHHHHHHHHGGGGGHHHHHHHGGGGG	TRBV5-6_00(540,4)	TRBD1*00(25)	TRBJ2-7*00(132,5)
CASSLGPTGSQPQHF	5581	10	0.0088862	TGTGCCAGCAGCTTGGGGCCTACAGGGAGCCAGCCCCAGCATTTT	HHHHHHHHHHGHGGGGHHHHHHHHGGHHGGGGGGGHHHHHHHHHH	TRBV5-4_00(299,2),TRBV5-6_00(298,2)	TRBD1*00(30)	TRBJ1-5*00(168,9)
CASSLDLVSSNVLTF	5582	10	0.0088862	TGTGCCAGCAGCTTGGATCTTGTCAGCAGCAACGTCCTGACTTTC	HHHGHHHHHHGHHHHHHHHHHHHHHHHHGHGGGHHHHHHHGGGGG	TRBV5-4_00(455,8)		TRBJ2-6*00(134)
CASSLDQRPNYGYTF	5583	10	0.0088862	TGTGCCAGCAGCTTGGACCAGCGCCCTAACTATGGCTACACCTTC	HHHGHHHHHHHHHHHHHHHHGGHHHHHHHHHHHHHHHHHHGGGGG	TRBV5-6_00(543,9)	TRBD1*00(25)	TRBJ1-2*00(166,6)
CASSLTVQRNYGYTF	5584	10	0.0088862	TGTGCCAGCAGCTTGACTGTACAGCGTAACTATGGCTACACCTTC	HHHGHHHHHHHHHHHHHHHHGGGGGHHHHHHHHHHHHHHHGGGGG	TRBV5-6_00(474)		TRBJ1-2*00(154,8)
CASSLVQGANSPLHF	5585	10	0.0088862	TGTGCCAGCAGCTTAGTTCAGGGGGCGAATTCACCCCTCCACTTT	HHHHHHHHHHHHHHHHHHGGGGGGGGHHHHHGGGGGHHHHHHHHH	TRBV11-2_00(409,3),TRBV11-3_00(386,2)	TRBD1*00(45)	TRBJ1-6*00(149)
CASSLVLGKATEAFF	5586	10	0.0088862	TGTGCCAGCAGCTTAGTCCTGGGGAAGGCCACTGAAGCTTTCTTT	HHHHHHHHHHHHHHHHHHGHHHHHHHHGHIHHHHHHHHHHHHHHH	TRBV7-2_00(538,7)		TRBJ1-1*00(197,9)
CASSLVGSLNYGYTF	5587	10	0.0088862	TGTGCCAGCAGCTTAGTGGGGTCCCTAAACTATGGCTACACCTTC	HHHGHHHHHHHHHHHGGGGGGHHHHHHHHHHHHHHHHHHHGGGGG	TRBV7-9_00(571,5)	TRBD1*00(25),TRBD2*00(25)	TRBJ1-2*00(160,8)
CASSLAESSGNTIYF	5588	10	0.0088862	TGTGCCAGCAGCTTAGCTGAGAGCTCTGGAAACACCATATATTTT	HHHHHHHHHHHHHHHHHHHHHHHHHHHIIHGHHHHHHHHHHHHHH	TRBV7-9_00(188,4),TRBV5-6_00(184,1)		TRBJ1-3*00(258,4)
CASSLAGTVSYEQYF	5589	10	0.0088862	TGTGCCAGCAGCTTAGCGGGGACAGTCTCCTACGAGCAGTACTTC	HHHGHHHHHHHHGGGGGHHHHHHHGHHHGGGGGHHHHHHHGGGGG	TRBV7-9_00(574,9)	TRBD1*00(35)	TRBJ2-7*00(118,4)
CASSLDRVPYRIQYF	5590	10	0.0088862	TGTGCCAGCAGCTTAGACCGGGTTCCCTATCGGATTCAGTACTTC	HHHGHHHHHHHHHHGGGGGGGGHHHHGGGGGHHHHHHHHHGGGGG	TRBV7-9_00(373,7)	TRBD1*00(25),TRBD2*00(25)	TRBJ2-4*00(114,2)
CASSLEPSGANVLTF	5591	10	0.0088862	TGTGCCAGCAGCTTAGAACCCTCTGGGGCCAACGTCCTGACTTTC	HHHGHHHHHHHHHHHHHHHHHHHHHHHHHHGHGHHHHHHHGGGGG	TRBV11-1_00(430,1)		TRBJ2-6*00(172,8)
CASSSLDTYNSPLHF	5592	10	0.0088862	TGTGCCAGCAGCTCGCTGGACACCTATAATTCACCCCTCCACTTT	HHHHHHHHHHHGHHHHHHHHHHHHHHHHHHHGGGGGHHHHHHHHH	TRBV11-2_00(652,7)	TRBD1*00(25)	TRBJ1-6*00(174)
CASSSGLAGFSEQYF	5593	10	0.0088862	TGTGCCAGCAGCTCGGGACTAGCGGGATTCTCCGAGCAGTACTTC	HHHGHHHHHGGGGGHHHHGGGGGHHHHHGGGGGHHHHHHHGGGGG	TRBV5-6_00(529,4)	TRBD2*00(70)	TRBJ2-4*00(60,9)
CASSLGLAVGDEQFF	5594	10	0.0088862	TGTGCCAGCAGCCTGGGACTAGCGGTAGGGGATGAGCAGTTCTTC	HHHHHHHGHHHGHHHHHHGGGGGHHGHGHHHHHHHHHHHHGGGGG	TRBV5-4_00(419,4)	TRBD2*00(54)	TRBJ2-1*00(138,2)
CASSPGTGFAYEQYF	5595	10	0.0088862	TGTGCCAGCAGCCCCGGGACAGGGTTCGCCTACGAGCAGTACTTC	HHHGHHHGGGGGGGGHHHHHHGGGGGGHGGGGGHHHHHHHGGGGG	TRBV28_00(616,4)	TRBD1*00(60)	TRBJ2-7*00(85,7)
CASSPMAGGPREQYF	5596	10	0.0088862	TGTGCCAGCAGCCCGATGGCGGGGGGGCCGAGAGAGCAGTACTTC	HHHGHHHGGGGGGGHGGGGGGGGGGGGGGHHHHHHHHHHHGGGGG	TRBV11-3_00(358,4)	TRBD2*00(39)	TRBJ2-7*00(43,9),TRBJ2-4*00(41,6)
CASSPAQVLNYGYTF	5597	10	0.0088862	TGTGCCAGCAGCCCAGCACAGGTCCTCAACTATGGCTACACCTTC	HHHHHHHGGHHGHHHHHHHHHHHHHHHHHHHHHHHHHHHHGGGGG	TRBV7-9_00(559,9)	TRBD1*00(25)	TRBJ1-2*00(166,6)
CASSPDRGWNSPLHF	5598	10	0.0088862	TGTGCCAGCAGCCCAGACAGGGGTTGGAATTCACCCCTCCACTTT	HHHHHHHHGHHHHHHHHGHHGGHHHHHHHHHGGGGGHHHHHHHHH	TRBV2_00(539,1)	TRBD1*00(40)	TRBJ1-6*00(147,9)
CASSRGQYSNQPQHF	5599	10	0.0088862	TGTGCCAGCAGCCGCGGACAGTATAGCAATCAGCCCCAGCATTTT	HHHGHHHGGGGGGGGHHHHHHHHHHHHHHHGGGGGHHHHHHHHHH	TRBV5-6_00(720,6)	TRBD1*00(30)	TRBJ1-5*00(203,8)
CASSRTGSGNQPQHF	5600	10	0.0088862	TGTGCCAGCAGCCGGACAGGGAGTGGGAATCAGCCCCAGCATTTT	HHHHHHHGGGGGGHHHHHHHHHHHHHHHHHGGGGGHHHHHHHHHH	TRBV6-1_00(404,9)	TRBD1*00(40)	TRBJ1-5*00(182,9)
CASSRRDSSGNIQYF	5601	10	0.0088862	TGTGCCAGCAGCCGACGCGATTCCTCGGGAAACATTCAGTACTTC	HHHGHHHHGHHHGGGGGHHHHGGGGGHHHHHHHHHHHHHHGGGGG	TRBV28_00(644,9)		TRBJ2-4*00(139)
CASSRQGSSGNTIYF	5602	10	0.0088862	TGTGCCAGCAGCCGACAGGGAAGCTCTGGAAACACCATATATTTT	HHHHHHHHGHHHHHHHHHHHHHHHHHIIIHGHHHHHHHHHHHHHH	TRBV14_00(613,2)	TRBD1*00(35)	TRBJ1-3*00(246,8)
CASSHLGQGAGGYTF	5603	10	0.0088862	TGTGCCAGCAGCCACCTCGGACAGGGGGCGGGTGGCTACACCTTC	HHHHHHHHGHHHHHHHHHHHHGGGGGGGGGHHHHHHHHHHGGGGG	TRBV3-1_00(865,3)	TRBD1*00(60)	TRBJ1-2*00(110,6)
CASSAQGSGANVLTF	5604	10	0.0088862	TGTGCCAGCAGCGCTCAGGGTTCTGGGGCCAACGTCCTGACTTTC	HHHGHHHGGGGGHHHHHGHHHHGGGHHHHHGGGHHHHHHHGGGGG	TRBV7-9_00(414,3)	TRBD1*00(25)	TRBJ2-6*00(175)
CASSEAWDGTYEQYF	5605	10	0.0088862	TGTGCCAGCAGCGAGGCATGGGACGGAACCTACGAGCAGTACTTC	HHHHHHHGGGGGHHHHHHHGGHHGHHHHGGGGGHHHHHHHGGGGG	TRBV5-6_00(472,3),TRBV5-4_00(465,3)	TRBD1*00(25),TRBD2*00(25)	TRBJ2-7*00(130,3)
CASSEGGSGDYGYTF	5606	10	0.0088862	TGTGCCAGCAGCGAAGGAGGCTCGGGTGACTATGGCTACACCTTC	HHHGHHHGGGGHHHHHHHGGGGGHHHHHHHHHHHHHHHHHGGGGG	TRBV6-1_00(515,4)		TRBJ1-2*00(140,4)
CASSIGRAYNSPLHF	5607	10	0.0088862	TGTGCCAGCAGCATTGGGCGAGCCTATAATTCACCCCTCCACTTT	HHHHHHHHHHHHHHGGGGGHHHHHHHHHHHHGGGGGHHHHHHHHH	TRBV6-6_00(429,1)	TRBD1*00(25)	TRBJ1-6*00(172,4)
CASSIGLNSNQPQHF	5608	10	0.0088862	TGTGCCAGCAGCATCGGACTAAATAGCAATCAGCCCCAGCATTTT	HHHHHHHHHHHHHHHHHHHHHHHHHHHHHHHHHHHHHHHHHHHHH	TRBV3-1_00(951,4)	TRBD2*00(30)	TRBJ1-5*00(210)
CASSIRQGSSYEQYF	5609	10	0.0088862	TGTGCCAGCAGCATCAGACAGGGATCTTCCTACGAGCAGTACTTC	HHHGHHHHHHHHHHHHHHHHHHHHHHHHGGGGGHHHHHHHGGGGG	TRBV7-2_00(735)	TRBD1*00(35)	TRBJ2-7*00(127,1)
CASSNGQGGNQPQHF	5610	10	0.0088862	TGTGCCAGCAGCAATGGACAGGGAGGCAATCAGCCCCAGCATTTT	HHHGHHHHHHHHHHHHHHHHGHHHHHHHHHGGGGGHHHHHHHHHH	TRBV12-3_00(696,2),TRBV12-4_00(696,2)	TRBD1*00(40)	TRBJ1-5*00(195)
CASSNTGSSGNTIYF	5611	10	0.0088862	TGTGCCAGCAGCAATACAGGGAGCTCTGGAAACACCATATATTTT	HHHGHHHHHHHHHHHHHHGHHHHHHHIIHHGHHHHHHHHHHHHHH	TRBV6-1_00(438,6)	TRBD1*00(25)	TRBJ1-3*00(255)
CASRSTGSGANVLTF	5612	10	0.0088862	TGTGCCAGCAGGTCGACAGGCTCTGGGGCCAACGTCCTGACTTTC	HHHHHHHHHHHHHHHHHHHHHHGGGHHHHHGGGHHHHHHHGGGGG	TRBV28_00(599,9)	TRBD1*00(25)	TRBJ2-6*00(185)
CASRPGFSSGNTIYF	5613	10	0.0088862	TGTGCCAGCAGGCCCGGTTTCAGCTCTGGAAACACCATATATTTT	HHHGHHHHGGGGGGGHHHHHHHHHHHIIHHGHHHHHHHHHHHHHH	TRBV5-6_00(342,1),TRBV5-4_00(332,8)	TRBD1*00(25),TRBD2*00(25)	TRBJ1-3*00(250)
CASRPTGRANQPQHF	5614	10	0.0088862	TGTGCCAGCAGGCCGACAGGGAGGGCTAATCAGCCCCAGCATTTT	HHHHHHHHGHHGGGHHHHGGHHHHHHHHHHGGGGGHHHHHHHHHH	TRBV28_00(726,7)	TRBD2*00(40),TRBD1*00(35)	TRBJ1-5*00(185)
CASRPGTIAKNIQYF	5615	10	0.0088862	TGTGCCAGCAGGCCAGGGACAATAGCCAAAAACATTCAGTACTTC	HHHHHHHHGHHHHHHHHHHHHHHHHGGGHHHHHHHHHHHHGGGGG	TRBV6-5_00(575,4)	TRBD1*00(30)	TRBJ2-4*00(174)
CASRSGLAGGYEQYF	5616	10	0.0088862	TGTGCCAGCAGGAGTGGGCTAGCGGGGGGTTACGAGCAGTACTTC	HHHGHHHHHHHHHGHHHHGGGGGGGGHHGHGGGHHHHHHHGGGGG	TRBV12-3_00(797,4),TRBV12-4_00(797,4)	TRBD2*00(40)	TRBJ2-7*00(93,4)
CASRKTVAGWQPQHF	5617	10	0.0088862	TGTGCCAGCAGGAAAACCGTCGCTGGGTGGCAGCCCCAGCATTTT	HHHHHHHHHHHHGGGGGGGGGHHGGHHHHGGGGGGHHHHHHHHHH	TRBV27_00(825,5)		TRBJ1-5*00(168)
CASRPGTSGRIEQFF	5618	10	0.0088862	TGTGCCAGCAGACCCGGGACTAGCGGGAGGATTGAGCAGTTCTTC	HHHHHHHHHHHHHHHHHHHGGGGGGHHHHHHHHHHHHHHHGGGGG	TRBV6-2_00(357,2),TRBV6-3_00(357,2)	TRBD2*00(90)	TRBJ2-1*00(129)
CASRPQTGWTYGYTF	5619	10	0.0088862	TGTGCCAGCAGACCGCAGACAGGGTGGACCTATGGCTACACCTTC	HHHHHHHHHHHHHHHHHHHHHGHHHHHHHHHHHHHHHHHHGGGGG	TRBV12-3_00(840,9),TRBV12-4_00(840,9)	TRBD1*00(35)	TRBJ1-2*00(136,4)
CASRAGGAINQPQHF	5620	10	0.0088862	TGTGCCAGCAGAGCGGGAGGGGCGATCAATCAGCCCCAGCATTTT	HHHHHHHHHHGGHGGGGHGGGGGHHHHHHHGGGGGHHHHHHHHHH	TRBV6-1_00(658)	TRBD2*00(50)	TRBJ1-5*00(190)
CASRGQLSSGNTIYF	5621	10	0.0088862	TGTGCCAGCAGAGGACAGCTTAGCTCTGGAAACACCATATATTTT	HHHHHHHHHHHHHHHHHHHHHHHHHHIIIHGHHHHHHHHHHHHHH	TRBV2_00(686)	TRBD1*00(30)	TRBJ1-3*00(246,4)
CASRDTGRKNQPQHF	5622	10	0.0088862	TGTGCCAGCAGAGATACAGGGAGAAAAAATCAGCCCCAGCATTTT	HHHHHHHHHHHHHHHHHHHHHHHGHHHHHHGGGGGHHHHHHHHHH	TRBV12-3_00(756,8),TRBV12-4_00(756,8)	TRBD1*00(30)	TRBJ1-5*00(185)
CASNRGVSGANVLTF	5623	10	0.0088862	TGTGCCAGCAACCGGGGGGTCTCTGGGGCCAACGTCCTGACTTTC	HHHHHHHHGHGHGGGGHGHHHHGGGHHHHHGGGHHHHHHHGGHGG	TRBV6-1_00(345,3)	TRBD1*00(25),TRBD2*00(25)	TRBJ2-6*00(178,4)
CASKAGSSGTDEQFF	5624	10	0.0088862	TGTGCCAGCAAAGCCGGTAGTAGCGGGACCGATGAGCAGTTCTTC	HHHHHHHHHHGGGGGHHHHGGGGGHGGGGHHHHHHHHHHHGGGGG	TRBV6-6_00(409,7)	TRBD2*00(43)	TRBJ2-1*00(103)
CASSPGTAENYGYTF	5625	10	0.0088862	TGCGCCAGCAGCCCTGGGACAGCCGAGAACTATGGCTACACCTTC	HHHGHHHGGHGGGHHHHHHGGGGGHHHHHHHHHHHHHHHHGGGGG	TRBV4-1_00(757,2)	TRBD1*00(35)	TRBJ1-2*00(166,6)
CASSPTRDSGNTIYF	5626	10	0.0088862	TGCGCCAGCAGCCCCACTCGAGATTCAGGAAACACCATATATTTT	HHHGHHHGGGGGHGHHGHHHHHHHHHIHHHGHHHHHHHHHHHHHH	TRBV4-1_00(775,5)		TRBJ1-3*00(220)
CASSQASNYNSPLHF	5627	10	0.0088862	TGCGCCAGCAGCCAAGCCAGTAACTATAATTCACCCCTCCACTTT	HHHGHGGGGHGGGHHHHHHHHHHHHHHHHHHGGGGGHHHHHHHHH	TRBV4-1_00(869)		TRBJ1-6*00(174,4)
CASSQGGGANYGYTF	5628	10	0.0088862	TGCGCCAGCAGCCAAGGGGGTGGGGCTAACTATGGCTACACCTTC	HHHGHHHGGHHHHHHHGGGGGGHHHHHHHHHHHHHHHHHHGGGGG	TRBV4-1_00(773,2)		TRBJ1-2*00(164,8)
CASSQDQTPNYGYTF	5629	10	0.0088862	TGCGCCAGCAGCCAAGATCAAACTCCTAACTATGGCTACACCTTC	HHHGHHHGGHHHHHHHHHHHHHHHHHHHHHHHHHHHHHHHGGGGG	TRBV4-1_00(889,7)		TRBJ1-2*00(172,4)
CASSQEVTGEAPLHF	5630	10	0.0088862	TGCGCCAGCAGCCAAGAGGTTACGGGGGAGGCACCCCTCCACTTT	HHHGHHHGGHHHHHHHHHGGGGGGGGHHHHGGGGGGHHHHHHHHH	TRBV4-1_00(881,7)	TRBD2*00(30)	TRBJ1-6*00(129)
CSVRTGGLEGGAQHF	5631	10	0.0088862	TGCAGTGTTCGGACAGGGGGGCTGGAGGGTGGGGCCCAGCATTTT	HHHHHGGGGGHHHGGGGGGGHHHGHHGGGGGGHHGHHHHHHHHHH	TRBV20-1_00(977)	TRBD1*00(50)	TRBJ1-5*00(146,8)
CSAGPGRHYNSPLHF	5632	10	0.0088862	TGCAGTGCTGGCCCAGGACGGCACTATAATTCACCCCTCCACTTT	HHHHHHGHGHHGHHGGGGGHHHHHHHHHHHHGGGGGHHHHHHHHH	TRBV20-1_00(940,1)	TRBD2*00(25)	TRBJ1-6*00(169)
CSAIRWGWSNQPQHF	5633	10	0.0088862	TGCAGTGCTATTAGATGGGGTTGGAGCAATCAGCCCCAGCATTTT	HHHHHHHHHHHHHHHGGGGHHHHHHHHHHHGGGGGHHHHHHHHHH	TRBV20-1_00(992)		TRBJ1-5*00(200)
CSAIGSSSGANVLTF	5634	10	0.0088862	TGCAGTGCTATAGGCAGTAGCTCTGGGGCCAACGTCCTGACTTTC	HHHHHHHHHHHHHHHHHHHHHHGHGHHHHHGGGHHHHHHHGGGGG	TRBV20-1_00(990,4)		TRBJ2-6*00(190)
CSASGTGISNQPQHF	5635	10	0.0088862	TGCAGTGCTAGTGGGACAGGGATTAGCAATCAGCCCCAGCATTTT	HHHHHHHHHHHHHHHHHHHHHHHHHHHHHHGGGGGHHHHHHHHHH	TRBV20-1_00(997)	TRBD1*00(45)	TRBJ1-5*00(203,4)
CSARVGRAIYNEQFF	5636	10	0.0088862	TGCAGTGCTAGGGTCGGGAGGGCCATCTACAATGAGCAGTTCTTC	HHHHHHHHHHGGGGGGGHHHHHHHHHHHHHHHHHHHHHHHGGGGG	TRBV20-1_00(976,2)	TRBD2*00(50)	TRBJ2-1*00(152)
CSARDTGAGANVLTF	5637	10	0.0088862	TGCAGTGCTAGGGATACGGGGGCTGGGGCCAACGTCCTGACTTTC	HHHHHHHHHHHHHHGGGGGGGHGGGHHHHHGGGHHHHHHHGGGGG	TRBV20-1_00(991,4)	TRBD1*00(25)	TRBJ2-6*00(170)
CSARDPLRGKNIQYF	5638	10	0.0088862	TGCAGTGCTAGGGACCCACTAAGAGGCAAAAACATTCAGTACTTC	HHHHHHHHHHHHHGHHHHHHHHHHHHGGHHHHHHHHHHHHGGGGG	TRBV20-1_00(1000,2)		TRBJ2-4*00(154)
CSARDGSGYNSPLHF	5639	10	0.0088862	TGCAGTGCTAGAGATGGCTCCGGGTATAATTCACCCCTCCACTTT	HHHHHHHHHHHHHHHGGGGGGHHHHHHHHHHGGGGGHHHHHHHHH	TRBV20-1_00(1020,2)	TRBD1*00(25),TRBD2*00(25)	TRBJ1-6*00(164)
CSAPGQGGRGQPQHF	5640	10	0.0088862	TGCAGTGCCCCAGGACAGGGGGGCCGAGGTCAGCCCCAGCATTTT	HHHHGGGGGHHHHHHGGGGGGGGGGHHHHHGGGGGHHHHHHHHHH	TRBV20-1_00(985,2)	TRBD1*00(54)	TRBJ1-5*00(175)
CSAHKRGRPNTEAFF	5641	10	0.0088862	TGCAGTGCCCATAAGAGGGGACGGCCGAACACTGAAGCTTTCTTT	HHHHHHHHHHHHHHGHHGGGGGGGGGIIHIHHHHHHHHHHHHHHH	TRBV20-1_00(879,8)	TRBD2*00(29),TRBD1*00(25)	TRBJ1-1*00(220)
CSAKAAGQGNYGYTF	5642	10	0.0088862	TGCAGTGCAAAGGCGGCGGGACAGGGGAACTATGGCTACACCTTC	HHHHHHHHHGGGGGGGGHHHHGHHHHHHHHHHHHHHHHHHGGGGG	TRBV20-1_00(857,3)	TRBD1*00(55)	TRBJ1-2*00(148,8)
CSVEAKDRGPYEQYF	5643	10	0.0088862	TGCAGCGTTGAAGCGAAGGACAGGGGACCCTACGAGCAGTACTTC	HHHHHHHHHGHGGHHHHHHHGHHHHHHGGGGGGHHHHHHHGGGGG	TRBV29-1_00(952,1)	TRBD1*00(45)	TRBJ2-7*00(87,7)
CAWSVRP_STDTQYF	5644	10	0.0088862	TGTGCCTGGAGTGTACGACCGTGTCCACAGATACGCAGTATTTT	HHHHHHHHHHHGHHGGGGGGHHHHHHHHHHGGGGHHHHHHHHHH	TRBV30_00(847,5)		TRBJ2-3*00(169)
CAWSIRQ_GVWGYTF	5645	10	0.0088862	TGTGCCTGGAGTATTCGGCAGGGGGCGTATGGGGCTACACCTTC	HHHHHHHHHHHGGGGGHHGGGGGGGHHHHGGHHHHHHHHGGGGG	TRBV30_00(929,1)	TRBD1*00(45)	TRBJ1-2*00(128,1)
CATSD*T_VAYEQYF	5646	10	0.0088862	TGTGCCACCAGTGACTAAACAGGGTCGCCTACGAGCAGTACTTC	HHHHHHHHHHHHHHHHHHHHHGGGGGHGGGGGHHHHHHHGGGGG	TRBV24-1_00(843,5)	TRBD1*00(30)	TRBJ2-7*00(148)
CASSMPG_GVYGYTF	5647	10	0.0088862	TGTGCCAGTAGTATGCCGGGACAGGGGTCTATGGCTACACCTTC	HHHHHHHHHHHHGGGGGHHHHGGGHHHHHHHHHHHHHHHGGGGG	TRBV19_00(925,2)	TRBD1*00(60)	TRBJ1-2*00(138,1)
CASTLRQ_PGNTIYF	5648	10	0.0088862	TGTGCCAGCACCCTCCGACAGGACCTGGAAACACCATATATTTT	HHHGHHHGGGGGGGGGHHHHHHHHHIIHHGHHHHHHHHHHHHHH	TRBV12-3_00(911,4),TRBV12-4_00(911,4)	TRBD1*00(30),TRBD2*00(30)	TRBJ1-3*00(225,8)
CASSLVG_*RDEQFF	5649	10	0.0088862	TGTGCCAGCAGTTTAGTTGGGACTAGCGGGATGAGCAGTTCTTC	HHHGHHHHHHHHHHHGHHHHHHGGGGGHHHHHHHHHHHHGGGGG	TRBV28_00(556,2)	TRBD2*00(60)	TRBJ2-1*00(146,6)
CASSLTD_APYEQYF	5650	10	0.0088862	TGTGCCAGCAGTCTCACAGACAGGCCCCCTACGAGCAGTACTTC	HHHHHHHHHHHHHHHHHHHHHHGGGGGGGGGHHHHHHHHGGGGG	TRBV27_00(648,1)	TRBD1*00(30)	TRBJ2-7*00(98,8)
CASSRQE_DGNTIYF	5651	10	0.0088862	TGTGCCAGCAGTCGACAGGAGAAGACGGAAACACCATATATTTT	HHHHHHHHGGGHGHHHHHHHHGHHHGHHHGHHHHHHHHHHHHHH	TRBV12-3_00(759,2),TRBV12-4_00(759,2)	TRBD1*00(30)	TRBJ1-3*00(220)
CASSFGP_DAYEQYF	5652	10	0.0088862	TGTGCCAGCAGCTTTGGGCCGGGGATGCCTACGAGCAGTACTTC	HHHGHHHHHHHHHHGGGGGGGHHHHHHGGGGGHHHHHHHGGGGG	TRBV11-3_00(275)	TRBD1*00(25),TRBD2*00(25)	TRBJ2-7*00(89,2)
CASSFPT_TGDEAFF	5653	10	0.0088862	TGTGCCAGCAGCTTCCCAACAGGACAGGAGATGAAGCTTTCTTT	HHHGHHHHHHHGHHGHHHHHHHHHHHHIHHHHHHHHHHHHHHHH	TRBV7-9_00(421)	TRBD1*00(35)	TRBJ1-1*00(190)
CASSFVR_GWNEQFF	5654	10	0.0088862	TGTGCCAGCAGCTTCGTAAGGGAGGGTGGAATGAGCAGTTCTTC	HHHGHHHHHHGGHGGHHHHGGHHGHHHHHHHHHHHHHHHGGGGG	TRBV5-6_00(671,8)	TRBD2*00(35)	TRBJ2-1*00(139)
CASSLAA_VGSPLHF	5655	10	0.0088862	TGTGCCAGCAGCTTAGCTGCAGGGTTGGTTCACCCCTCCACTTT	HHHGHHHHHHHHHHHHHHHHHGGGHHHHHHGGGGGHHHHHHHHH	TRBV12-3_00(250,8),TRBV12-4_00(250,8)	TRBD1*00(25)	TRBJ1-6*00(139)
CASSQGG_KYNEQFF	5656	10	0.0088862	TGTGCCAGCAGCCAGGGCGGATCAAATACAATGAGCAGTTCTTC	HHHGHHHGGHHHHGGGGHHHHHHHHHHHHHHHHHHHHHHGGGGG	TRBV14_00(1035)	TRBD1*00(25)	TRBJ2-1*00(158,2)
CARKETG_YRYEQYF	5657	10	0.0088862	TGTGCCAGAAAGGAGACCGGGACTACCGCTACGAGCAGTACTTC	HHHHHHHHHHHHHGGGGGHHHHGGGGGGGGGGHHHHHHHGGGGG	TRBV19_00(926,1)	TRBD2*00(45)	TRBJ2-7*00(69,9)
CATSALG_GENIQYF	5658	10	0.0088862	TGTGCCACCAGTGCCCTGGGGAGGGGAAAACATTCAGTACTTC	HHHHHHHHHHHHHHHHHGGGGHHHHHHHHHHHHHHHHHGGGGG	TRBV24-1_00(929,7)	TRBD2*00(35)	TRBJ2-4*00(144)
CATSD*A_FDYGYTF	5659	10	0.0088862	TGTGCCACCAGTGATTGAGCGCTTTGACTATGGCTACACCTTC	HHHHHHHHHHHHHHHHHGGGHHHHHHHHHHHHHHHHHHGGGGG	TRBV24-1_00(640,6)		TRBJ1-2*00(140,6)
CATSD**_SNNEQFF	5660	10	0.0088862	TGTGCCACCAGTGATTAATGACTCAAACAATGAGCAGTTCTTC	HHHHHHHHHHHHHHHHHHHHHGHHHHHHHHHHHHHHHHGGGGG	TRBV24-1_00(855,7)		TRBJ2-1*00(149)
CASSLGT_HNQPQHF	5661	10	0.0088862	TGTGCCAGCTCACTGGGGACGCCACAATCAGCCCCAGCATTTT	HHHGHHHHHHHHGHHGGGGGHGHHHHHHGGGGGHHHHHHHHHH	TRBV18_00(988,6)	TRBD1*00(29),TRBD2*00(25)	TRBJ1-5*00(187,9)
CASTLQG_TYNEQFF	5662	10	0.0088862	TGTGCCAGCACCCTACAGGGGCACCTACAATGAGCAGTTCTTC	HHHGHHHGGHGHHHHGHGHHHHHHHHHHHHHHHHHHHHGGGGG	TRBV11-3_00(577)		TRBJ2-1*00(169,3)
CASSETG_RERGYTF	5663	10	0.0088862	TGTGCCAGCAGTGAAACCGGACAGGGAGAGGGGCTACACCTTC	HHHHHHHHHHHHHHHHHHHHHHHHHHHGHGHHHHHHHHGGGGG	TRBV6-5_00(352,4)	TRBD1*00(40)	TRBJ1-2*00(114,6)
CASSRTV_SNQPQHF	5664	10	0.0088862	TGTGCCAGCAGCCGGACGGTATAGCAATCAGCCCCAGCATTTT	HHHHHHHHGHHHHGGGGHHHHHHHHHHHGGGGGHHHHHHHHHH	TRBV7-9_00(538,4)		TRBJ1-5*00(215)
CSVEGQG_SNQPQHF	5665	10	0.0088862	TGCAGCGTTGAAGGCCAGGGGTAGCAATCAGCCCCAGCATTTT	HHHHHHHHHHHHHHHGGHHHHHHHHHHHGGGGGHHHHHHHHHH	TRBV29-1_00(959)	TRBD1*00(30)	TRBJ1-5*00(205)
CVSSPGGGAEGYTF	5666	10	0.0088862	TGTGTCAGCAGTCCAGGAGGGGGCGCGGAAGGCTACACCTTC	HHHHHHHHHHHHHHHGGGGGGGGGGGHHHHHHHHHHHGGGGG	TRBV27_00(455,4)	TRBD1*00(45)	TRBJ1-2*00(124)
CVVRRWGQYYEQYF	5667	10	0.0088862	TGTGTGGTCCGTAGGTGGGGACAGTACTACGAGCAGTACTTC	HHHHHHGHHHHHHGGHHHHHHHHHHGGGGGHHHHHHHGGGGG	TRBV2_00(937)	TRBD1*00(35)	TRBJ2-4*00(62,4),TRBJ2-7*00(57,2)
CALLDRRGSNEQFF	5668	10	0.0088862	TGTGCCTTGCTAGACAGGAGGGGTTCCAATGAGCAGTTCTTC	HHHHGHHHHHHHHHHHGGGGGGHHHHHHHHHHHHHHHGGGGG	TRBV30_00(894,9)	TRBD1*00(30),TRBD2*00(30)	TRBJ2-1*00(123)
CACQWTSYNSPLHF	5669	10	0.0088862	TGTGCCTGTCAGTGGACCTCCTATAATTCACCCCTCCACTTT	HHHGHHHHHHHHHHHGGHHHHHHHHHHHGGGGGHHHHHHHHH	TRBV6-1_00(519,2)		TRBJ1-6*00(189,6)
CAWILGDREVGYTF	5670	10	0.0088862	TGTGCCTGGATCCTAGGGGACAGGGAAGTTGGCTACACCTTC	HHHHHHHHHHHHHGHHHHHHHHHHHHHGHHHHHHHHHGGGGG	TRBV30_00(828,8)	TRBD1*00(45)	TRBJ1-2*00(119,1)
CAWTTGTVNSPLHF	5671	10	0.0088862	TGTGCCTGGACCACCGGGACGGTTAATTCACCCCTCCACTTT	HHHHHHHHHGGGGGGGGGGGHHHHHHHHGGGGGHHHHHHHHH	TRBV30_00(827,2)	TRBD1*00(35),TRBD2*00(35)	TRBJ1-6*00(154)
CAWSLTGLNTEAFF	5672	10	0.0088862	TGTGCCTGGAGTTTGACAGGCTTGAACACTGAAGCTTTCTTT	HHHHHHHHHHHHHHHHHHGIHIHIIHHHHHHHHHHHHHHHHH	TRBV30_00(730,8)	TRBD1*00(30)	TRBJ1-1*00(221,4)
CAWSRDSENYGYTF	5673	10	0.0088862	TGTGCCTGGAGTCGGGACAGCGAAAACTATGGCTACACCTTC	HHHHHHHHGGGGGHHHGGGGGHHHHHHHHHHHHHHHHGGGGG	TRBV30_00(717,7)	TRBD1*00(40)	TRBJ1-2*00(171,6)
CAWSVGGAKNIQYF	5674	10	0.0088862	TGTGCCTGGAGTGTTGGCGGAGCCAAAAACATTCAGTACTTC	HHHHHHHHHHGGGGGGGGGHHHGGGHHHHHHHHHHHHGGGGG	TRBV30_00(915,9)		TRBJ2-4*00(178)
CAWSVQEDNYGYTF	5675	10	0.0088862	TGTGCCTGGAGTGTGCAGGAAGATAACTATGGCTACACCTTC	HHHHHHHHHHHHHHHHHHHHHHHHHHHHHHHHHHHHHGGGGG	TRBV30_00(737,1)		TRBJ1-2*00(159,1)
CAWSVQGFNQPQHF	5676	10	0.0088862	TGTGCCTGGAGTGTACAGGGTTTCAATCAGCCCCAGCATTTT	HHHHHHHHHHHHHHHHHGHHHHHHHHHGGGGGHHHHHHHHHH	TRBV30_00(962,3)		TRBJ1-5*00(190)
CAWSVSSYNSPLHF	5677	10	0.0088862	TGTGCCTGGAGTGTAAGCTCCTATAATTCACCCCTCCACTTT	HHHHHHHHHHHHHHHHHHHHHHHHHHHHGGGGGHHHHHHHHH	TRBV30_00(846,5)		TRBJ1-6*00(192,5)
CAWSAHQGNYGYTF	5678	10	0.0088862	TGTGCCTGGAGTGCACACCAGGGTAACTATGGCTACACCTTC	HHHHHHHHHHHHHGHHHHHHHHHHHHHHHHHHHHHHHGGGGG	TRBV30_00(937,2)	TRBD1*00(25)	TRBJ1-2*00(169,6)
CAIQQRNSGNTIYF	5679	10	0.0088862	TGTGCCATCCAGCAGCGAAACTCTGGAAACACCATATATTTT	HHHHHHHHHHHHHHHHHHHHHHHHHHHGHHHHHHHHHHHHHH	TRBV10-3_00(606,3)		TRBJ1-3*00(240)
CAISDGTGTTEAFF	5680	10	0.0088862	TGTGCCATCAGTGACGGGACAGGGACTACTGAAGCTTTCTTT	HHHHHHHHHHGGGHHHHHHHHHIHHIHHHHHHHHHHHHHHHH	TRBV10-3_00(656,2)	TRBD1*00(50)	TRBJ1-1*00(204,1)
CAISEFGGNYGYTF	5681	10	0.0088862	TGTGCCATCAGTGAGTTTGGGGGGAACTATGGCTACACCTTC	HHHHHHHHHHHHHHHHHHGGHHHHHHHHHHHHHHHHHGGGGG	TRBV10-3_00(746,9)	TRBD1*00(25)	TRBJ1-2*00(154)
CAISESPGPYGYTF	5682	10	0.0088862	TGTGCCATCAGTGAGTCACCGGGTCCCTATGGCTACACCTTC	HHHHHHHHHHHHHHHGGGGGGGGHHHHHHHHHHHHHHGGGGG	TRBV10-3_00(760,3)	TRBD1*00(25),TRBD2*00(25)	TRBJ1-2*00(156,6)
CAISERGGDEKLFF	5683	10	0.0088862	TGTGCCATCAGTGAAAGGGGCGGAGATGAAAAACTGTTTTTT	HHHHHHHHHHHHHHHHHGGGGHHHHHHHGHHHHHHGGHHHHH	TRBV10-3_00(839,7)	TRBD1*00(30)	TRBJ1-4*00(193,4)
CAISPTGNNQPQHF	5684	10	0.0088862	TGTGCCATCAGCCCGACAGGAAACAATCAGCCCCAGCATTTT	HHHHHHHHHHGGHGHHHHHHHHHHHHHGGGGGHHHHHHHHHH	TRBV10-3_00(701,7)	TRBD1*00(30)	TRBJ1-5*00(185,3)
CAIKSGTDYYEQYF	5685	10	0.0088862	TGTGCCATCAAGTCGGGGACAGACTACTACGAGCAGTACTTC	HHHHHHHHHHHHHHHHHHHHHHHHHGGGGGHHHHHHHGGGGG	TRBV10-3_00(640)	TRBD1*00(35)	TRBJ2-4*00(72,8)
CATLRTSGSHEQFF	5686	10	0.0088862	TGTGCCACCCTAAGGACTAGCGGGAGCCATGAGCAGTTCTTC	HHHHGGHHHHHHHHHHGGGGGGGHHHHHHHHHHHHHHGGGGG	TRBV19_00(886,4)	TRBD2*00(65)	TRBJ2-1*00(112,7)
CATRPSGTTYEQYF	5687	10	0.0088862	TGTGCCACCCGCCCCTCCGGGACAACCTACGAGCAGTACTTC	HHHGGGGGGGGGGGGGGGHHHGHHHGGGGGHHHHHHHGGGGG	TRBV30_00(798,7)	TRBD1*00(40),TRBD2*00(35)	TRBJ2-7*00(117,3)
CATSASGRTDTQYF	5688	10	0.0088862	TGTGCCACCAGTGCTAGCGGGAGGACAGATACGCAGTATTTT	HHHHHHHHHHHHHHHGGGGHHHHHHHHHGGGGHHHHHHHHHH	TRBV24-1_00(565,2)	TRBD2*00(55)	TRBJ2-3*00(164)
CATSDSWGSQPQHF	5689	10	0.0088862	TGTGCCACCAGTGATTCTTGGGGGAGCCAGCCCCAGCATTTT	HHHHHHHHHHHHHHHHHHHGGHGHHGGGGGGGHHHHHHHHHH	TRBV24-1_00(958,6)	TRBD1*00(25),TRBD2*00(25)	TRBJ1-5*00(170)
CATSDWDSTDTQYF	5690	10	0.0088862	TGTGCCACCAGTGATTGGGACAGCACAGATACGCAGTATTTT	HHHHHHHHHHHHHHHHHHHHHHHHHHHHGGGGHHHHHHHHHH	TRBV24-1_00(955,4)	TRBD1*00(25),TRBD2*00(25)	TRBJ2-3*00(175,9)
CATSDGLSRAQQFF	5691	10	0.0088862	TGTGCCACCAGTGATGGTTTAAGTCGAGCCCAGCAGTTCTTC	HHHHHHHHHHHHHHHHHHHHGGGGGHHHGHHHHHHHHHGHHG	TRBV24-1_00(950,4)		TRBJ2-1*00(124,2)
CATSDSGQLNEQFF	5692	10	0.0088862	TGTGCCACCAGTGACTCCGGACAACTCAATGAGCAGTTCTTC	HHHHHHHHHHHHHHHHHGHHHHHHHHHHHHHHHHHHHGGGGG	TRBV24-1_00(947)	TRBD1*00(25)	TRBJ2-1*00(137,6)
CATSDSTEATEAFF	5693	10	0.0088862	TGTGCCACCAGTGACTCGACCGAGGCAACTGAAGCTTTCTTT	HHHHHHHHHHHHHHHHHGGGGHHHHIIHHHHHHHHHHHHHHH	TRBV24-1_00(846,9)		TRBJ1-1*00(200)
CATSPGPTNEKLFF	5694	10	0.0088862	TGTGCCACCAGCCCGGGTCCAACTAATGAAAAACTGTTTTTT	HHHHHHHHHHHHGGGHHHHHHHHHHHHHGHHHHHHGGHHHHH	TRBV24-1_00(920,4)	TRBD1*00(30),TRBD2*00(30)	TRBJ1-4*00(219,7)
CATSRITGATEAFF	5695	10	0.0088862	TGTGCCACCAGCCGCATTACAGGGGCCACTGAAGCTTTCTTT	HHHHGHHGGGGGGHHHHHHGHGHHGHIHHHHHHHHHHHHHHH	TRBV15_00(928,8)	TRBD1*00(35)	TRBJ1-1*00(203,4)
CATSRDPTRLEAFF	5696	10	0.0088862	TGTGCCACCAGCAGAGATCCCACGCGTCTCGAAGCTTTCTTT	HHHHGHHHHHHHHHHGHHGGGGGGGGHHHGHHHHHHHHHHHH	TRBV15_00(937)		TRBJ1-1*00(185)
CATSRDAFSGEQYF	5697	10	0.0088862	TGTGCCACCAGCAGAGATGCATTCTCGGGCGAGCAGTACTTC	HHHHGHHHHHHHHHHHHHHHHGGGGGGGGGHHHHHHHGGGGG	TRBV15_00(952,4)		TRBJ2-7*00(64)
CATSRDTGGFEQFF	5698	10	0.0088862	TGTGCCACCAGCAGAGATACAGGGGGCTTCGAGCAGTTCTTC	HHHHGHHHHHHHHHHHHHHGGGGHHGGHGGHHHHHHHGGGGG	TRBV15_00(844,2)	TRBD1*00(45)	TRBJ2-1*00(132,4)
CATRPGGTATEAFF	5699	10	0.0088862	TGTGCCACCAGGCCTGGCGGGACAGCCACTGAAGCTTTCTTT	HHHHHHHHHHHHHGHGGGHHHHGHGHHHHHHHHHHHHHHHHH	TRBV24-1_00(863,4)	TRBD1*00(40)	TRBJ1-1*00(204,5)
CATRGRGAVGGYTF	5700	10	0.0088862	TGTGCCACCAGGGGTAGGGGCGCGGTGGGCGGCTACACCTTC	HHHHHHHHHHHHHHGHGGGGGGGGGGGGGGHHHHHHHGGGGG	TRBV24-1_00(750,4)	TRBD1*00(35)	TRBJ1-2*00(120,8)
CATTPGDRGYGYTF	5701	10	0.0088862	TGTGCCACAACACCCGGGGACAGGGGGTATGGCTACACCTTC	HHHHGGHHGGGGGGGHHHHHGGGHHHHHHHHHHHHHHGGGGG	TRBV15_00(913,3)	TRBD1*00(55)	TRBJ1-2*00(154,4)
CASSPGTTYNEQFF	5702	10	0.0088862	TGTGCCAGTTCCCCCGGGACTACCTACAATGAGCAGTTCTTC	HHHHHHHHGGGGGGGHHHHHHHHHHHHHHHHHHHHHHGGGGG	TRBV12-3_00(559,4),TRBV12-4_00(559,4)	TRBD2*00(50)	TRBJ2-1*00(158,2)
CASSAESSYNEQFF	5703	10	0.0088862	TGTGCCAGTTCAGCGGAGAGCTCCTACAATGAGCAGTTCTTC	HHHHHHHHHGHGHHHHHHHHHHHHHHHHHHHHHHHHHGGGGG	TRBV27_00(808,2)	TRBD2*00(25)	TRBJ2-1*00(186,6)
CASRQGAQSDTQYF	5704	10	0.0088862	TGTGCCAGTCGCCAGGGGGCGCAAAGTGATACGCAGTATTTT	HHHHHGGGGGHHGGGGGGGGHHHHHHHHGGGGHHHHHHHHHH	TRBV19_00(716,4)	TRBD1*00(50)	TRBJ2-3*00(149)
CASHSHRINQPQHF	5705	10	0.0088862	TGTGCCAGTCACAGTCACAGGATAAATCAGCCCCAGCATTTT	HHHHHHHHHHHHHHHHHHHHHHHHHHHGGGGGHHHHHHHHHH	TRBV19_00(920,6)	TRBD1*00(25)	TRBJ1-5*00(183)
CASSYPREGYGYTF	5706	10	0.0088862	TGTGCCAGTAGTTACCCCAGAGAGGGCTATGGCTACACCTTC	HHHHHHHHHHHHGGGHHHHHHHHHHHHHHHHHHHHHHGGGGG	TRBV19_00(826,7)	TRBD2*00(25)	TRBJ1-2*00(129,5)
CASSPFNRYNGYTF	5707	10	0.0088862	TGTGCCAGTAGTCCCTTTAATCGGTACAACGGCTACACCTTC	HHHHHHHHHHGHGHHHHGGGGGHHHGGGGGHHHHHHHGGGGG	TRBV19_00(826,6)		TRBJ1-2*00(115,6)
CASSPGERHQPQHF	5708	10	0.0088862	TGTGCCAGTAGTCCAGGGGAACGTCATCAGCCCCAGCATTTT	HHHHHHHHHHHHHGHHHHHGGGHHHHHGGGGGHHHHHHHHHH	TRBV19_00(931,2)	TRBD1*00(30)	TRBJ1-5*00(180)
CASSHRDTGYEQYF	5709	10	0.0088862	TGTGCCAGTAGTCACCGGGACACTGGCTACGAGCAGTACTTC	HHHHHHHHHHHGGGGGHHHHHHHHHGGGGGHHHHHHHGGGGG	TRBV19_00(899)	TRBD1*00(40),TRBD2*00(35)	TRBJ2-7*00(75,2)
CASSGTGSVQPQHF	5710	10	0.0088862	TGTGCCAGTAGTGGGACAGGGTCAGTTCAGCCCCAGCATTTT	HHHHHHHHHHHHHHHHHHHHHHHHHHHGGGGGHHHHHHHHHH	TRBV19_00(823,2)	TRBD1*00(45)	TRBJ1-5*00(173,5)
CASSIGEGWNGYTF	5711	10	0.0088862	TGTGCCAGTAGTATTGGCGAGGGGTGGAATGGCTACACCTTC	HHHHHHHHHHHHHGGGGGGGGGHHHHHHHHHHHHHHHGGGGG	TRBV19_00(930,6)	TRBD1*00(25),TRBD2*00(25)	TRBJ1-2*00(130)
CASSISGVGTEAFF	5712	10	0.0088862	TGTGCCAGTAGTATCTCAGGGGTGGGGACTGAAGCTTTCTTT	HHHHHHHHHHHHHHHHHGGGGGHHHIIHHHHHHHHHHHHHHH	TRBV19_00(950,7)	TRBD1*00(30)	TRBJ1-1*00(200)
CASSIGDWNTEAFF	5713	10	0.0088862	TGTGCCAGTAGTATCGGGGACTGGAACACTGAAGCTTTCTTT	HHHHHHHHHHGGGGGHHHHHHHHHHHHHHHHHHHHHHHHHHH	TRBV19_00(924,9)	TRBD2*00(30)	TRBJ1-1*00(218,4)
CASSMRQGNYGYTF	5714	10	0.0088862	TGTGCCAGTAGTATGCGCCAGGGCAACTATGGCTACACCTTC	HHHHHHHHHHHGGGGGHHHHHHHHHHHHHHHHHHHHHGGGGG	TRBV19_00(657,2)	TRBD1*00(25),TRBD2*00(25)	TRBJ1-2*00(149,8)
CASSMGRGNYGYTF	5715	10	0.0088862	TGTGCCAGTAGTATGGGCAGGGGAAACTATGGCTACACCTTC	HHHHHHHHHHHHHHHHHGHHHHHHHHHHHHHHHHHHHGGGGG	TRBV19_00(928,3)	TRBD1*00(30)	TRBJ1-2*00(144,6)
CASSMGKPYNEQFF	5716	10	0.0088862	TGTGCCAGTAGTATGGGGAAACCCTACAATGAGCAGTTCTTC	HHHHHHHHHHHHHHHHHHGHHGHHHHHHHHHHHHHHHGGGGG	TRBV19_00(704,3)		TRBJ2-1*00(162)
CASSMRSAGRPQHF	5717	10	0.0088862	TGTGCCAGTAGTATGAGGTCAGCGGGCCGGCCCCAGCATTTT	HHHHHHHHHHHHHHHHHHGGGGGGGGGGGGGGHHHHHHHHHH	TRBV19_00(930,1)	TRBD2*00(30)	TRBJ1-5*00(160)
CASSIVAGNYGYTF	5718	10	0.0088862	TGTGCCAGTAGTATAGTGGCAGGGAACTATGGCTACACCTTC	HHHHHHHHHHHHHHHHHHHHHHHHHHHHHHHHHHHHHGGGGG	TRBV19_00(947,3)	TRBD1*00(25)	TRBJ1-2*00(162,4)
CASSTQGNNQPQHF	5719	10	0.0088862	TGTGCCAGTAGTACTCAGGGCAACAATCAGCCCCAGCATTTT	HHHHHHHHHHHHHHHHHHHHHHHHHHHGGGGGHHHHHHHHHH	TRBV19_00(929)	TRBD1*00(25),TRBD2*00(25)	TRBJ1-5*00(190)
CASSTLTGGGEAFF	5720	10	0.0088862	TGTGCCAGTAGTACATTGACAGGGGGCGGCGAAGCTTTCTTT	HHHHHHHHHHHHHHHHHHHGGGGGGGGGGGHHHHHHHHHHHH	TRBV19_00(926,3)	TRBD1*00(55)	TRBJ1-1*00(178,6)
CASSSQQGSQPQHF	5721	10	0.0088862	TGTGCCAGTAGTAGTCAACAGGGAAGCCAGCCCCAGCATTTT	HHHHHHHHHHHHHHHHHHHHHHHHHGGGGGGGHHHHHHHHHH	TRBV19_00(930,2)	TRBD1*00(30)	TRBJ1-5*00(170)
CASSRQNMNTEAFF	5722	10	0.0088862	TGTGCCAGTAGTAGACAGAACATGAACACTGAAGCTTTCTTT	HHHHHHHHHHHHHHHHHHHHIIHIIIHHHHHHHHHHHHHHHH	TRBV19_00(710)	TRBD1*00(25)	TRBJ1-1*00(232,1)
CASSQTGGGQPQHF	5723	10	0.0088862	TGTGCCAGTAGCCAGACAGGGGGCGGTCAGCCCCAGCATTTT	HHHHHHHHHHHHHHHHGGGGGGGGHHHGGGGGHHHHHHHHHH	TRBV19_00(913,1)	TRBD1*00(55)	TRBJ1-5*00(175)
CASSVQGSGNTIYF	5724	10	0.0088862	TGTGCCAGTAGCGTACAGGGATCTGGAAACACCATATATTTT	HHHHHHHGGGGHHHHHHHHHHHHIIIHGHHHHHHHHHHHHHH	TRBV19_00(731,9)	TRBD1*00(30)	TRBJ1-3*00(233,4)
CASSDPGRNQPQHF	5725	10	0.0088862	TGTGCCAGTAGCGATCCGGGTAGGAATCAGCCCCAGCATTTT	HHHHHHHGGHGGGGGGGHHHHHHHHHHGGGGGHHHHHHHHHH	TRBV19_00(824,7)	TRBD1*00(25),TRBD2*00(25)	TRBJ1-5*00(189)
CASSRGQGNQPQHF	5726	10	0.0088862	TGTGCCAGTAGCAGGGGACAGGGGAATCAGCCCCAGCATTTT	HHHHHHHHHHHGHHHHHHGHHHHHHHHGGGGGHHHHHHHHHH	TRBV19_00(742,4)	TRBD1*00(50)	TRBJ1-5*00(185)
CASRDRASNSPLHF	5727	10	0.0088862	TGTGCCAGTAGGGACAGGGCGAGCAATTCACCCCTCCACTTT	HHHHHHHHHHHHHHHGGGGGHHHHHHHHGGGGGHHHHHHHHH	TRBV19_00(734,6)	TRBD1*00(40)	TRBJ1-6*00(149)
CASRDRGLNQPQHF	5728	10	0.0088862	TGTGCCAGTAGGGACAGGGGGCTTAATCAGCCCCAGCATTTT	HHHHHHHHHHHHHHGGGGHHHHHHHHHGGGGGHHHHHHHHHH	TRBV19_00(923,6)	TRBD1*00(55)	TRBJ1-5*00(185)
CASRTGGQGTEAFF	5729	10	0.0088862	TGTGCCAGTAGGACAGGGGGCCAAGGCACTGAAGCTTTCTTT	HHHHHHHHHHHHHGGGGHHHHHHHHHHHHHHHHHHHHHHHHH	TRBV19_00(903,4)	TRBD1*00(50)	TRBJ1-1*00(204,5)
CASLTGTGGNTIYF	5730	10	0.0088862	TGTGCCAGCTTAACCGGGACAGGGGGAAACACCATATATTTT	HHHHHHHHHHHHHHHHHHHGGGHIIHHGHHHHHHHHHHHHHH	TRBV2_00(663,6)	TRBD1*00(55)	TRBJ1-3*00(215,3)
CASSPDRTGNTIYF	5731	10	0.0088862	TGTGCCAGCTCTCCAGACAGAACTGGAAACACCATATATTTT	HHHGHHHHGHHHHHHHHHHHHHHIIHHGHHHHHHHHHHHHHH	TRBV18_00(982,6)	TRBD1*00(25)	TRBJ1-3*00(223,7)
CASSPGQGENEQFF	5732	10	0.0088862	TGTGCCAGCTCGCCGGGACAGGGGGAGAATGAGCAGTTCTTC	HHHGHHGGGGGGGGHHHHGGGGHHHHHHHHHHHHHHHGGGGG	TRBV18_00(977,8)	TRBD1*00(65)	TRBJ2-1*00(139)
CASSLGQGAYEQYF	5733	10	0.0088862	TGTGCCAGCTCACTGGGACAGGGGGCCTACGAGCAGTACTTC	HHHGHHHHHHHHHHHHHHGGGGGHHGGGGGHHHHHHHGGGGG	TRBV18_00(791,2)	TRBD1*00(55)	TRBJ2-7*00(107,8)
CASSPSGSGNEQFF	5734	10	0.0088862	TGTGCCAGCTCACCTTCCGGGAGCGGCAATGAGCAGTTCTTC	HHHGHHHHHHHHGGGGGGGGGGGGHHHHHHHHHHHHHGGGGG	TRBV18_00(996,4)	TRBD1*00(30),TRBD2*00(30)	TRBJ2-1*00(154,6)
CASSPGLAGNEQFF	5735	10	0.0088862	TGTGCCAGCTCACCGGGACTAGCGGGAAATGAGCAGTTCTTC	HHHGHHHHHGGGGGHHHHGGGGGHHHHHHHHHHHHHHGGGGG	TRBV18_00(988,8)	TRBD2*00(65)	TRBJ2-1*00(122,2)
CASSPPISVHGYTF	5736	10	0.0088862	TGTGCCAGCTCACCACCGATCTCAGTGCATGGCTACACCTTC	HHHHHHHHHHGGGGGGHHHHHHHHHHHHHHHHHHHHHGGGGG	TRBV18_00(914,8)		TRBJ1-2*00(134)
CASSPPGTGYGYTF	5737	10	0.0088862	TGTGCCAGCTCACCACCAGGGACAGGGTACGGCTACACCTTC	HHHGHHHHHHGGGHHHHHHHHHHHHGGGGGHHHHHHHGGGGG	TRBV18_00(710,5)	TRBD1*00(45)	TRBJ1-2*00(145)
CASSPRQGNTEAFF	5738	10	0.0088862	TGTGCCAGCTCACCACGACAGGGGAACACTGAAGCTTTCTTT	HHHHHHHHHHGHGGGGHHGHHIIHHIIHHHHHHHHHHHHHHH	TRBV18_00(901)	TRBD1*00(35)	TRBJ1-1*00(221,5)
CASSPGLGEQEQFF	5739	10	0.0088862	TGTGCCAGCTCACCAGGTTTGGGGGAGCAGGAGCAGTTCTTC	HHHGHHHHHHHHHHHGHHGGGGGHHHHHHHHHHHHHHGGGGG	TRBV18_00(1000,2)	TRBD1*00(25),TRBD2*00(25)	TRBJ2-1*00(119,8)
CASSPGQEGYGYTF	5740	10	0.0088862	TGTGCCAGCTCACCAGGGCAGGAGGGCTATGGCTACACCTTC	HHHHHHHHHHHHHHHHHHHHGHHHHHHHHHHHHHHHHGGGGG	TRBV18_00(799,2)	TRBD2*00(30)	TRBJ1-2*00(152,4)
CASSPGGNGNEQFF	5741	10	0.0088862	TGTGCCAGCTCACCAGGAGGGAACGGGAATGAGCAGTTCTTC	HHHGHHHHHHHHHHHGHHHHHHHGHHHHHHHHHHHHHGGGGG	TRBV18_00(997)	TRBD2*00(30)	TRBJ2-1*00(127,2)
CASSPTSRLHEQFF	5742	10	0.0088862	TGTGCCAGCTCACCAACCTCTCGCCTCCATGAGCAGTTCTTC	HHHGHHHHHHGGGHHHGGGGGGGGHHHHHHHHHHHHHGGGGG	TRBV18_00(955,1)	TRBD2*00(25)	TRBJ2-1*00(117,6)
CASSPRAGDYEQYF	5743	10	0.0088862	TGTGCCAGCTCACCAAGAGCGGGGGACTACGAGCAGTACTTC	HHHGHHHHHHGHHHHHGGGGGHHHHGGGGGHHHHHHHGGGGG	TRBV18_00(997)	TRBD2*00(30)	TRBJ2-7*00(143)
CASLLGQGWSPLHF	5744	10	0.0088862	TGTGCCAGCCTCTTGGGACAGGGGTGGTCACCCCTCCACTTT	HHHHHHHHHHHHHHHHHHHGGGGHHHHHGGGGGHHHHHHHHH	TRBV6-1_00(357,7)	TRBD1*00(50)	TRBJ1-6*00(134)
CASAIRYADYEQYF	5745	10	0.0088862	TGTGCCAGCGCAATAAGATACGCGGACTACGAGCAGTACTTC	HHHGGGGGGHHHHHHHHGGGGGGHHGGGGGHHHHHHHGGGGG	TRBV18_00(963,2)	TRBD2*00(30)	TRBJ2-4*00(69,3)
CASIGQRGNQPQHF	5746	10	0.0088862	TGTGCCAGCATTGGACAGAGGGGCAATCAGCCCCAGCATTTT	HHHHHHHHHHHHHHHHHGHHHHHHHHHGGGGGHHHHHHHHHH	TRBV6-5_00(464)	TRBD1*00(34)	TRBJ1-5*00(195)
CASTRTAMNTEAFF	5747	10	0.0088862	TGTGCCAGCACCCGGACAGCGATGAACACTGAAGCTTTCTTT	HHHGHHHGGGGGGHHGGHGHHHHHHIIHHHHHHHHHHHHHHH	TRBV6-1_00(768,8)	TRBD1*00(30)	TRBJ1-1*00(226,8)
CASTAQGKGNTIYF	5748	10	0.0088862	TGTGCCAGCACCGCCCAGGGGAAAGGAAACACCATATATTTT	HHHGHHHGGGGGHGHGHHHHHHHIIIHGHHHHHHHHHHHHHH	TRBV12-3_00(467,7),TRBV12-4_00(467,7)	TRBD1*00(30)	TRBJ1-3*00(220)
CASTSGTGYYGYTF	5749	10	0.0088862	TGTGCCAGCACCAGCGGGACAGGGTACTATGGCTACACCTTC	HHHGHHHHHHGGGGGHHHHHHHHHHHHHHHHHHHHHHGGGGG	TRBV12-3_00(937),TRBV12-4_00(937)	TRBD1*00(50)	TRBJ1-2*00(144,8)
CASSFLGANQPQHF	5750	10	0.0088862	TGTGCCAGCAGTTTCCTCGGGGCGAATCAGCCCCAGCATTTT	HHHGHHHHHHHHHHHHHHGGGGGHHHHGGGGGHHHHHHHHHH	TRBV12-3_00(564,6),TRBV12-4_00(564,6)	TRBD1*00(30)	TRBJ1-5*00(183,4)
CASSFVVGGGGYTF	5751	10	0.0088862	TGTGCCAGCAGTTTCGTTGTAGGGGGCGGTGGCTACACCTTC	HHHHHHHHHHHHHHHHHHHGHHHGGGGHHHHHHHHHHGGGGG	TRBV12-3_00(770,4),TRBV12-4_00(770,4)	TRBD1*00(40)	TRBJ1-2*00(130,6)
CASSFAGTDYGYTF	5752	10	0.0088862	TGTGCCAGCAGTTTCGCCGGGACGGACTATGGCTACACCTTC	HHHHHHHHHHHHHHHGGGGGHHGHHHHHHHHHHHHHHGGGGG	TRBV12-3_00(738,4),TRBV12-4_00(738,4)	TRBD1*00(35),TRBD2*00(35)	TRBJ1-2*00(132)
CASSFGGRTDTQYF	5753	10	0.0088862	TGTGCCAGCAGTTTCGGGGGGCGGACAGATACGCAGTATTTT	HHHGHHHHHHGGGGGGGGGGGGHHHHHHGGGGHHHHHHHHHH	TRBV12-3_00(865,3),TRBV12-4_00(865,3)	TRBD1*00(35)	TRBJ2-3*00(161,4)
CASSFGRNHNEQFF	5754	10	0.0088862	TGTGCCAGCAGTTTCGGGAGGAACCACAATGAGCAGTTCTTC	HHHHHHHHHHGGGGGGHHHHHGHGHHHHHHHHHHHHHGGGGG	TRBV10-3_00(359,9)	TRBD2*00(35)	TRBJ2-1*00(132,2)
CASSLGIGGTEAFF	5755	10	0.0088862	TGTGCCAGCAGTTTGGGGATTGGAGGCACTGAAGCTTTCTTT	HHHGHHHHHHHHGHGHHHHHHHIIHIIHHHHHHHHHHHHHHH	TRBV12-3_00(571,5),TRBV12-4_00(571,5)	TRBD2*00(25)	TRBJ1-1*00(205)
CASSLGTGGQPQHF	5756	10	0.0088862	TGTGCCAGCAGTTTGGGGACAGGGGGTCAGCCCCAGCATTTT	HHHHHHHHHHHHGHHHHHHGGGGHHHHGGGGGHHHHHHHHHH	TRBV12-3_00(569,4),TRBV12-4_00(569,4)	TRBD1*00(55)	TRBJ1-5*00(175)
CASSLTGRNTEAFF	5757	10	0.0088862	TGTGCCAGCAGTTTGACAGGGAGGAACACTGAAGCTTTCTTT	HHHHHHHHHHHHHHHHHHGHHHHHHHHHHHHHHHHHHHHHHH	TRBV27_00(554,8)	TRBD1*00(35)	TRBJ1-1*00(227,3)
CASSLYGTAYGYTF	5758	10	0.0088862	TGTGCCAGCAGTTTATACGGGACAGCTTATGGCTACACCTTC	HHHHHHHHHHHHHHHGHGHHHHHHHHHHHHHHHHHHHGGGGG	TRBV27_00(839,1)	TRBD1*00(40)	TRBJ1-2*00(160)
CASSLLSGGGGYTF	5759	10	0.0088862	TGTGCCAGCAGTTTACTCAGCGGGGGAGGCGGCTACACCTTC	HHHGHHHHHHHHHHHHGGGGGGGGHGGGGGHHHHHHHGGGGG	TRBV6-5_00(589,4)	TRBD2*00(30)	TRBJ1-2*00(133)
CASSLVAGVVEQFF	5760	10	0.0088862	TGTGCCAGCAGTTTAGTAGCGGGAGTGGTTGAGCAGTTCTTC	HHHHHHHHHHHHHHHHHHHHHHHHGGHHHHHHHHHHHGGGGG	TRBV12-3_00(530,1),TRBV12-4_00(530,1)	TRBD2*00(45)	TRBJ2-1*00(118,8)
CASSLGVRATEQYF	5761	10	0.0088862	TGTGCCAGCAGTTTAGGGGTCAGGGCTACGGAGCAGTACTTC	HHHGHHHHHHHHHGGGHHHHHHHHGGHHGHHHHHHHHGGGGG	TRBV12-3_00(858,9),TRBV12-4_00(858,9)	TRBD1*00(29),TRBD2*00(25)	TRBJ2-4*00(62,4)
CASSLTAVYQPQHF	5762	10	0.0088862	TGTGCCAGCAGTTTAACGGCAGTGTATCAGCCCCAGCATTTT	HHHHHHHHHHHHGGGGGHHHHHHHHHHGGGGGHHHHHHHHHH	TRBV28_00(829,1)		TRBJ1-5*00(180)
CASSLKGPDSPLHF	5763	10	0.0088862	TGTGCCAGCAGTTTAAAGGGGCCGGATTCACCCCTCCACTTT	HHHGHHHHHHHHHHHHHGGGGGGHHHHHGGGGGHHHHHHHHH	TRBV12-3_00(866,6),TRBV12-4_00(866,6)	TRBD1*00(25),TRBD2*00(25)	TRBJ1-6*00(142,4)
CASSSPGQNTEAFF	5764	10	0.0088862	TGTGCCAGCAGTTCTCCGGGACAGAACACTGAAGCTTTCTTT	HHHHHHHHHHHHGGGGGHHHHIIIHHIHHHHHHHHHHHHHHH	TRBV6-6_00(357,3),TRBV6-1_00(340,6)	TRBD1*00(40),TRBD2*00(35)	TRBJ1-1*00(209,8)
CASSSRQGNYGYTF	5765	10	0.0088862	TGTGCCAGCAGTTCTCGACAGGGAAACTATGGCTACACCTTC	HHHHHHHHHHHHHHHHHHHHHHHHHHHHHHHHHHHHHGGGGG	TRBV6-5_00(328,2)	TRBD1*00(25)	TRBJ1-2*00(158,2)
CASSSNSGNQPQHF	5766	10	0.0088862	TGTGCCAGCAGTTCTAATTCAGGGAATCAGCCCCAGCATTTT	HHHGHHHHHHHHHHHHHHHHHHHHHHHGGGGGHHHHHHHHHH	TRBV28_00(553,4)	TRBD1*00(25)	TRBJ1-5*00(185)
CASSSTGSGNTIYF	5767	10	0.0088862	TGTGCCAGCAGTTCCACAGGCTCTGGAAACACCATATATTTT	HHHGHHHHHHHHHHHHHHHHHHHHHHHGHHHHHHHHHHHHHH	TRBV12-3_00(560),TRBV12-4_00(560)		TRBJ1-3*00(245)
CASSSGRINSPLHF	5768	10	0.0088862	TGTGCCAGCAGTTCGGGACGGATTAATTCACCCCTCCACTTT	HHHGHHHHHHGGGGGGHGGHHHHHHHHHGGGGGHHHHHHHHH	TRBV11-3_00(356,6)	TRBD1*00(30),TRBD2*00(30)	TRBJ1-6*00(154)
CASSSGGARQPQHF	5769	10	0.0088862	TGTGCCAGCAGTTCAGGGGGCGCGCGGCAGCCCCAGCATTTT	HHHGHHHHHHHHHGGGGGGGGGGGGHGGGGGGHHHHHHHHHH	TRBV12-3_00(952,6),TRBV12-4_00(952,6)	TRBD1*00(50)	TRBJ1-5*00(170)
CASSSGIAGNTIYF	5770	10	0.0088862	TGTGCCAGCAGTTCAGGGATAGCTGGAAACACCATATATTTT	HHHGHHHHHHHHHHHHHHHHHHHHIIHGHHHHHHHHHHHHHH	TRBV5-4_00(600,2)	TRBD1*00(25)	TRBJ1-3*00(230)
CASSYSDKGNTIYF	5771	10	0.0088862	TGTGCCAGCAGTTACTCTGATAAGGGAAACACCATATATTTT	HHHGHHHHHHHHHHHHHHHHHHHIHIHGHHHHHHHHHHHHHH	TRBV6-2_00(355,7),TRBV6-3_00(355,7),TRBV6-1_00(350,2),TRBV6-5_00(349,5)		TRBJ1-3*00(232,8)
CASSYSRHTYEQYF	5772	10	0.0088862	TGTGCCAGCAGTTACTCGCGACATACCTACGAGCAGTACTTC	HHHHHHHHHHHHHGGGGHHHHHHHHGGGGGHHHHHHHGGGGG	TRBV6-1_00(269,6),TRBV6-5_00(260,4),TRBV6-6_00(252,4)		TRBJ2-7*00(112)
CASSYLKTDGGYTF	5773	10	0.0088862	TGTGCCAGCAGTTACCTAAAGACGGATGGTGGCTACACCTTC	HHHHHHHHHHHHHHHHHHGHHGGHHHHHHHHHHHHHHGGGGG	TRBV6-1_00(460,7)		TRBJ1-2*00(102,2)
CASSYDGSKDGYTF	5774	10	0.0088862	TGTGCCAGCAGTTACGATGGCTCTAAAGATGGCTACACCTTC	HHHHHHHHHHGHHHGHHHHHHHHHHHHHHHHHHHHHHGGGGG	TRBV6-5_00(532,7)		TRBJ1-2*00(138,2)
CASSLRGTHQPQHF	5775	10	0.0088862	TGTGCCAGCAGTCTCCGTGGGACACATCAGCCCCAGCATTTT	HHHHHHHHHHHGHHHHHHHHHHHHHHHGGGGGHHHHHHHHHH	TRBV12-3_00(568,2),TRBV12-4_00(568,2)	TRBD1*00(30)	TRBJ1-5*00(178,4)
CASSLTSGGNEQFF	5776	10	0.0088862	TGTGCCAGCAGTCTGACTAGCGGCGGGAATGAGCAGTTCTTC	HHHHHHHHHHHHHHHHHHHHGGGGHHHHHHHHHHHHHHHHHG	TRBV12-3_00(760,8),TRBV12-4_00(760,8)	TRBD2*00(45)	TRBJ2-1*00(143,7)
CASSPRDSNQPQHF	5777	10	0.0088862	TGTGCCAGCAGTCCCCGGGACAGCAATCAGCCCCAGCATTTT	HHHHHHHHHHHHHHHHHHHHHHHHHHHGGGGGHHHHHHHHHH	TRBV27_00(722,5)	TRBD1*00(40),TRBD2*00(40)	TRBJ1-5*00(198,4)
CASSPGLAGAEQYF	5778	10	0.0088862	TGTGCCAGCAGTCCAGGACTAGCGGGGGCCGAGCAGTACTTC	HHHHHHHHHHHHHHHHHHHHHHHGGGGGGGHHHHHHHGGGGG	TRBV2_00(783,2)	TRBD2*00(55)	TRBJ2-4*00(62,4)
CASSRGAGGNTIYF	5779	10	0.0088862	TGTGCCAGCAGTCGCGGGGCGGGGGGAAACACCATATATTTT	HHHGHHHHGGGGGGGGGGGGGGHHHHHGHHHHHHHHHHHHHH	TRBV12-3_00(545,3),TRBV12-4_00(545,3)	TRBD1*00(30)	TRBJ1-3*00(220)
CASSVTGTHYGYTF	5780	10	0.0088862	TGTGCCAGCAGTGTCACAGGGACCCACTATGGCTACACCTTC	HHHHHHHHHHHHHHHHHHHHHGHHHHHHHHHHHHHHHGGGGG	TRBV28_00(826,3)	TRBD1*00(30)	TRBJ1-2*00(165,8)
CASSALTGGNGYTF	5781	10	0.0088862	TGTGCCAGCAGTGCCTTGACAGGGGGCAATGGCTACACCTTC	HHHHHHHHHHHHHHHHHHHHHHGHHHHHHHHHHHHHHGGHHH	TRBV2_00(883,6)	TRBD1*00(50)	TRBJ1-2*00(124,9)
CASSASPIGNTIYF	5782	10	0.0088862	TGTGCCAGCAGTGCCTCCCCGATTGGAAACACCATATATTTT	HHHHHHHHHHHHHHHHGGGGHHHIIHHGHHHHHHHHHHHHHH	TRBV25-1_00(962)	TRBD2*00(30)	TRBJ1-3*00(225)
CASSASGDNSPLHF	5783	10	0.0088862	TGTGCCAGCAGTGCCTCAGGGGATAATTCACCCCTCCACTTT	HHHHHHHHHHHGGGHHGHGHHHHHHHHHGGGGGHHHHHHHHH	TRBV6-1_00(411,5)	TRBD1*00(30)	TRBJ1-6*00(159)
CASSATGVNYGYTF	5784	10	0.0088862	TGTGCCAGCAGTGCCACAGGGGTTAACTATGGCTACACCTTC	HHHHHHHHHHHHHHHHGGGHHHHHHHHHHHHHHHHHHGGGGG	TRBV6-1_00(503,8)	TRBD1*00(35)	TRBJ1-2*00(159)
CASSARESNQPQHF	5785	10	0.0088862	TGTGCCAGCAGTGCCAGGGAGAGCAATCAGCCCCAGCATTTT	HHHHHHHHHHHHHHHHHHHHHHHHHHHGGGGGHHHHHHHHHH	TRBV2_00(887,8)	TRBD1*00(25),TRBD2*00(25)	TRBJ1-5*00(200)
CASSAIRGNQPQHF	5786	10	0.0088862	TGTGCCAGCAGTGCGATCAGGGGCAATCAGCCCCAGCATTTT	HHHHHHHHHGGGGGHHHGHGHHHHHHHGGGGGHHHHHHHHHH	TRBV6-1_00(634,5)	TRBD1*00(25)	TRBJ1-5*00(195)
CASSASRGNSPLHF	5787	10	0.0088862	TGTGCCAGCAGTGCGAGCAGGGGTAATTCACCCCTCCACTTT	HHHHHHHHHHHHHHHHHGGHHHHHHHHHGGGGGHHHHHHHHH	TRBV2_00(691,4)	TRBD1*00(30)	TRBJ1-6*00(154,5)
CASSGDRGREGYTF	5788	10	0.0088862	TGTGCCAGCAGTGGTGACAGGGGGAGGGAGGGCTACACCTTC	HHHHHHHHHHHHHHHHHHHHGGGHHGGHHHHHHHHHHGGGGG	TRBV2_00(976,2)	TRBD1*00(45)	TRBJ1-2*00(119,5)
CASSGSRLNQPQHF	5789	10	0.0088862	TGTGCCAGCAGTGGCAGTAGACTCAATCAGCCCCAGCATTTT	HHHHHHHHHHHHHHHHHHHHHHHHHHHGGGGGHHHHHHHHHH	TRBV25-1_00(729,4)		TRBJ1-5*00(190)
CASSDWVSPDTQYF	5790	10	0.0088862	TGTGCCAGCAGTGATTGGGTCAGCCCAGATACGCAGTATTTT	HHHHHHHHHHHHHHHHHHHHGHHHHHHHGGGGHHHHHHHHHH	TRBV25-1_00(961,6)		TRBJ2-3*00(163)
CASSDTGGNQPQHF	5791	10	0.0088862	TGTGCCAGCAGTGATACAGGGGGCAATCAGCCCCAGCATTTT	HHHHHHHHHHHHHHHHHHHHHHHHHHHGGGGGHHHHHHHHHH	TRBV2_00(986,1)	TRBD1*00(35)	TRBJ1-5*00(191,4)
CASSDPGPNTEAFF	5792	10	0.0088862	TGTGCCAGCAGTGACCCCGGCCCGAACACTGAAGCTTTCTTT	HHHHHHHHHHHHHHHHHGGGGGGIIIHHHHHHHHHHHHHHHH	TRBV2_00(995)	TRBD1*00(25),TRBD2*00(25)	TRBJ1-1*00(218,4)
CASSEGVSGNTIYF	5793	10	0.0088862	TGTGCCAGCAGTGAGGGCGTCTCTGGAAACACCATATATTTT	HHHHHHHHHHHHHHHHGGHHHHHIHIHGHHHHHHHHHHHHHH	TRBV2_00(495,9)	TRBD1*00(25)	TRBJ1-3*00(240)
CASSESGQTYEQYF	5794	10	0.0088862	TGTGCCAGCAGTGAGAGCGGGCAGACCTACGAGCAGTACTTC	HHHHHHHHHHHHHHGGGGHHHHHHHGGGGGHHHHHHHGGGGG	TRBV6-5_00(485,5)	TRBD2*00(30)	TRBJ2-7*00(123)
CASSELVGDNEQFF	5795	10	0.0088862	TGTGCCAGCAGTGAATTGGTGGGTGACAATGAGCAGTTCTTC	HHHHHHHHHHHHHHHHHHHHHHHHHHHHHHHHHHHHHGGGGG	TRBV2_00(698,4)		TRBJ2-1*00(152,9)
CASSEYGSNYGYTF	5796	10	0.0088862	TGTGCCAGCAGTGAATACGGCAGTAACTATGGCTACACCTTC	HHHHHHHHHHHHHHHGGGHHHHHHHHHHHHHHHHHHHGGGGG	TRBV6-5_00(528,4)		TRBJ1-2*00(150,6)
CASSELLAWTWWFF	5797	10	0.0088862	TGTGCCAGCAGTGAACTACTAGCTTGGACTTGGTGGTTCTTC	HHHHHHHHHHHHHHHHHHHHHGHHHHHHHHHGGHHHHGGGGG	TRBV6-1_00(631,9)	TRBD2*00(30)	TRBJ2-1*00(108)
CASSERQTNTEAFF	5798	10	0.0088862	TGTGCCAGCAGTGAACGGCAAACGAACACTGAAGCTTTCTTT	HHHGHHHHHHHHHGGGHHGGHGGIHHHHHHHHHHHHHHHHHH	TRBV6-5_00(668,1)		TRBJ1-1*00(220)
CASSERTSGQEQFF	5799	10	0.0088862	TGTGCCAGCAGTGAACGGACTAGCGGCCAGGAGCAGTTCTTC	HHHHHHHHHHHHHHHHHHHGGHHHHHHHHHHHHHHHHGGGGG	TRBV2_00(896,8)	TRBD2*00(50)	TRBJ2-1*00(119,8)
CASSEAWISGGYTF	5800	10	0.0088862	TGTGCCAGCAGTGAAGCGTGGATCAGCGGTGGCTACACCTTC	HHHHHHHHHHHHGGGGGHHHHHGGGGGHHHHHHHHHHGGGGG	TRBV6-1_00(590,7)	TRBD2*00(25)	TRBJ1-2*00(134,2)
CASSEAASSDGYTF	5801	10	0.0088862	TGTGCCAGCAGTGAAGCGGCCAGTTCTGATGGCTACACCTTC	HHHHHHHHHHHHGGGGGHHHHHHHHHHHHHHHHHHHHGGGGG	TRBV6-1_00(415,4)		TRBJ1-2*00(144)
CASSEAGQLKGYTF	5802	10	0.0088862	TGTGCCAGCAGTGAAGCGGGGCAGCTGAAGGGCTACACCTTC	HHHHHHHHHHHHGGGGGGHHHHHHHHHHHHHHHHHHHGGGGG	TRBV6-1_00(571,6)		TRBJ1-2*00(77,9)
CASSEAGSDQPQHF	5803	10	0.0088862	TGTGCCAGCAGTGAAGCGGGAAGTGATCAGCCCCAGCATTTT	HHHHHHHHHHHHHHHHHHHHHHHHHHHGGGGGHHHHHHHHHH	TRBV2_00(673,1)		TRBJ1-5*00(180)
CASSEGTGASPLHF	5804	10	0.0088862	TGTGCCAGCAGTGAAGGGACAGGGGCTTCACCCCTCCACTTT	HHHHHHHHHHHHHHHHHHHGHGHHHHHHGGGGGHHHHHHHHH	TRBV25-1_00(881,8)	TRBD1*00(50)	TRBJ1-6*00(139)
CASSEGGFNTEAFF	5805	10	0.0088862	TGTGCCAGCAGTGAAGGAGGCTTTAACACTGAAGCTTTCTTT	HHHHHHHHHHHHHHHHHHHHHHHHHHHHHHHHHHHHHHHHHH	TRBV6-1_00(407,4)		TRBJ1-1*00(216,5)
CASSEESGQETQFF	5806	10	0.0088862	TGTGCCAGCAGTGAAGAGTCAGGGCAAGAGACCCAGTTCTTC	HHHHHHHHHHHHHHHHHHHHHHHHHHHHHHHHHHHHHGGGGG	TRBV2_00(698,7)	TRBD1*00(25)	TRBJ2-5*00(90,7),TRBJ2-1*00(89,4)
CASSERGGNQPQHF	5807	10	0.0088862	TGTGCCAGCAGTGAAAGGGGCGGGAATCAGCCCCAGCATTTT	HHHHHHHHHHHHHHHHHHGGGHHHHHHGGGGGHHHHHHHHHH	TRBV2_00(881,8)	TRBD1*00(30)	TRBJ1-5*00(185)
CASSERDRVSPLHF	5808	10	0.0088862	TGTGCCAGCAGTGAAAGGGACAGGGTTTCACCCCTCCACTTT	HHHHHHHHHHHHHHHHHHHHHHGHHHHHGGGGGHHHHHHHHH	TRBV6-1_00(369,6)	TRBD1*00(45)	TRBJ1-6*00(139)
CASSKARNYQPQHF	5809	10	0.0088862	TGTGCCAGCAGTAAAGCCCGAAACTATCAGCCCCAGCATTTT	HHHHHHHHHHHHHHGGGGGHHHHHHHHGGGGGHHHHHHHHHH	TRBV12-3_00(423,1),TRBV12-4_00(423,1)		TRBJ1-5*00(169,8)
CASSFGRPDSPLHF	5810	10	0.0088862	TGTGCCAGCAGCTTTGGGAGGCCTGACTCACCCCTCCACTTT	HHHGHHHHHHHHHHHGHHHGHHHHHHHHGGGGGHHHHHHHHH	TRBV7-9_00(319,7)	TRBD2*00(30)	TRBJ1-6*00(132,2)
CASSFGQGDSPLHF	5811	10	0.0088862	TGTGCCAGCAGCTTTGGACAGGGGGATTCACCCCTCCACTTT	HHHHHHHHHHHHHHHHHHHHGGHHHHHHGGGGGHHHHHHHHH	TRBV5-6_00(261,7)	TRBD1*00(50)	TRBJ1-6*00(153,8)
CASSFTGSGQPQHF	5812	10	0.0088862	TGTGCCAGCAGCTTTACGGGATCAGGGCAGCCCCAGCATTTT	HHHGHHHHHHHHHGGHGHHHHHHHHHGGGGGGHHHHHHHHHH	TRBV7-9_00(580,2)	TRBD1*00(29),TRBD2*00(25)	TRBJ1-5*00(160)
CASSFVTANYGYTF	5813	10	0.0088862	TGTGCCAGCAGCTTCGTGACAGCTAACTATGGCTACACCTTC	HHHGHHHHHHGGGGGHHHHHHHHHHHHHHHHHHHHHHGGGGG	TRBV5-4_00(368,3)		TRBJ1-2*00(182,4)
CASSFELGNSPLHF	5814	10	0.0088862	TGTGCCAGCAGCTTCGAGTTGGGTAATTCACCCCTCCACTTT	HHHHHHHHHHHGHHHHHGHHHHHHHHHHHHGHGHHHHHHHHH	TRBV7-9_00(448,2)		TRBJ1-6*00(154)
CASSFEQGDYGYTF	5815	10	0.0088862	TGTGCCAGCAGCTTCGAACAGGGAGACTATGGCTACACCTTC	HHHHHHHHHHGGHHGHHHHHHHHHHHHHHHHHHHHHHGGGGG	TRBV5-4_00(719,2)	TRBD1*00(30)	TRBJ1-2*00(123,6)
CASSLLGSGNTIYF	5816	10	0.0088862	TGTGCCAGCAGCTTGCTTGGATCTGGAAACACCATATATTTT	HHHGHHHHHHHHHHGHHHHHHHHHIHHGHHHHHHHHHHHHHH	TRBV7-2_00(371,6)		TRBJ1-3*00(229,8)
CASSLPATNYGYTF	5817	10	0.0088862	TGTGCCAGCAGCTTGCCAGCGACCAACTATGGCTACACCTTC	HHHGHHHHHHHGHHGGGGGGHGHHHHHHHHHHHHHHHGGGGG	TRBV5-4_00(540,3)		TRBJ1-2*00(158,2)
CASSLVGDNTEAFF	5818	10	0.0088862	TGTGCCAGCAGCTTGGTTGGAGATAACACTGAAGCTTTCTTT	HHHGHHHHHHGHHGGHHHHHHIIIIIIHHHHHHHHHHHHHHH	TRBV5-6_00(397,6)		TRBJ1-1*00(213,2)
CASSLVTAASGYTF	5819	10	0.0088862	TGTGCCAGCAGCTTGGTGACAGCGGCAAGCGGCTACACCTTC	HHHHHHHHHHHHHHHHHHGGGGGHHGGGGGHHHHHHHGGGGG	TRBV5-6_00(366,8)	TRBD1*00(25),TRBD2*00(25)	TRBJ1-2*00(93,4)
CASSLGQGIYEQYF	5820	10	0.0088862	TGTGCCAGCAGCTTGGGTCAGGGGATCTACGAGCAGTACTTC	HHHHHHHHHHGHHHHHHHGHGHHHHGGGGGHHHHHHHGGGGG	TRBV5-4_00(617,7)	TRBD1*00(30)	TRBJ2-7*00(132,4)
CASSLGGVAYEQYF	5821	10	0.0088862	TGTGCCAGCAGCTTGGGCGGGGTAGCATACGAGCAGTACTTC	HHHGHHHHHHGHHGGGGGHHHHHHHHHGGGHHHHHHHGGGGG	TRBV5-4_00(609,5)	TRBD2*00(25)	TRBJ2-7*00(91,3)
CASSLGGGVDEQFF	5822	10	0.0088862	TGTGCCAGCAGCTTGGGGGGAGGGGTAGATGAGCAGTTCTTC	HHHGHHHHHHGHGGGGGGGGGHHHHHHHHHHHHHHHHGGGGG	TRBV5-4_00(546,1)	TRBD2*00(35)	TRBJ2-1*00(129,8)
CASSLGTGDYGYTF	5823	10	0.0088862	TGTGCCAGCAGCTTGGGGACAGGGGACTATGGCTACACCTTC	HHHGHHHHHHGHGHHHHHHGHHHHHHHHHHHHHHHHHGGGGG	TRBV5-6_00(337,2)	TRBD1*00(45)	TRBJ1-2*00(143,2)
CASSLGTWGYGYTF	5824	10	0.0088862	TGTGCCAGCAGCTTGGGAACGTGGGGCTATGGCTACACCTTC	HHHGHHHHHHGHHHHHHHHGGGGHHHHHHHHHHHHHHGGGGG	TRBV5-6_00(582,2)		TRBJ1-2*00(152,4)
CASSLDRRNYGYTF	5825	10	0.0088862	TGTGCCAGCAGCTTGGACAGGCGAAACTATGGCTACACCTTC	HHHGHHHHHHGHHHHHHHGGGGHHHHHHHHHHHHHHHGGGGG	TRBV5-6_00(719,4)	TRBD1*00(25)	TRBJ1-2*00(154)
CASSLDRGGNEQFF	5826	10	0.0088862	TGTGCCAGCAGCTTGGACAGGGGGGGCAATGAGCAGTTCTTC	HHHGHHHHHHGHHHHHHGGGGGGHHHHHHHHHHHHHHGGGGG	TRBV11-3_00(538,8)	TRBD1*00(50)	TRBJ2-1*00(148,2)
CASSLEGLGNEQFF	5827	10	0.0088862	TGTGCCAGCAGCTTGGAAGGTTTGGGAAATGAGCAGTTCTTC	HHHGHHHHHHGHHHHHHHGHHHHHHHHHHHHHHHHHHGGGGG	TRBV5-6_00(531)		TRBJ2-1*00(131,3)
CASSLSATNTEAFF	5828	10	0.0088862	TGTGCCAGCAGCTTATCTGCCACGAACACTGAAGCTTTCTTT	HHHGHHHHHHHHHHHHHHHHHHHHHIIHHHHHHHHHHHHHHH	TRBV7-9_00(468,9)		TRBJ1-1*00(218,4)
CASSLWAENSPLHF	5829	10	0.0088862	TGTGCCAGCAGCTTATGGGCTGAAAATTCACCCCTCCACTTT	HHHGHHHHHHHHHHHHGHHHHHHHHHHHGGGGGHHHHHHHHH	TRBV7-9_00(530,2)		TRBJ1-6*00(149)
CASSLYGGYNEQFF	5830	10	0.0088862	TGTGCCAGCAGCTTATACGGCGGGTACAATGAGCAGTTCTTC	HHHHHHHHHHHHHHHGHGGGGHHHHHHHHHHHHHHHHGGGGG	TRBV11-3_00(312,6),TRBV11-2_00(299,4)	TRBD2*00(25)	TRBJ2-1*00(161)
CASSLQGANTEAFF	5831	10	0.0088862	TGTGCCAGCAGCTTACAGGGGGCCAACACTGAAGCTTTCTTT	HHHGHHHHHHHHHHHGGGGHHHHHHHHHHHHHHHHHHHHHHH	TRBV11-2_00(271),TRBV11-1_00(254,6)	TRBD1*00(40)	TRBJ1-1*00(215)
CASSLQSGAYEQYF	5832	10	0.0088862	TGTGCCAGCAGCTTACAATCGGGTGCCTACGAGCAGTACTTC	HHHGHHHHHHHHHHHGGGGGGGHHHGGGGGHHHHHHHGGGGG	TRBV7-2_00(506,4)		TRBJ2-7*00(121,5)
CASSLVVGNSPLHF	5833	10	0.0088862	TGTGCCAGCAGCTTAGTCGTGGGCAACTCACCCCTCCACTTT	HHHHHHHHHHHHHHGHHHHHHHHHHHHHGGGGGHHHHHHHHH	TRBV11-3_00(552)		TRBJ1-6*00(134)
CASSLAQGDNEQFF	5834	10	0.0088862	TGTGCCAGCAGCTTAGCGCAGGGGGACAATGAGCAGTTCTTC	HHHGHHHHHHHHGGGGGHGGGHHHHHHHHHHHHHHHHGGGGG	TRBV7-9_00(381,8)	TRBD1*00(30)	TRBJ2-1*00(140,6)
CASSLGTLNTEAFF	5835	10	0.0088862	TGTGCCAGCAGCTTAGGGACACTGAACACTGAAGCTTTCTTT	HHHGHHHHHHHHHHHHHHHHHHHHHHHHHHHHHHHHHHHHHH	TRBV7-9_00(453,6)	TRBD1*00(25)	TRBJ1-1*00(223,4)
CASSLGLSNEKLFF	5836	10	0.0088862	TGTGCCAGCAGCTTAGGACTGAGTAATGAAAAACTGTTTTTT	HHHGHHHHHHHHHHHHHHHHHHHHHHHHGHHHHHHGGHHHHH	TRBV7-2_00(476,4)		TRBJ1-4*00(205)
CASSLDRWANVLTF	5837	10	0.0088862	TGTGCCAGCAGCTTAGATAGGTGGGCCAACGTCCTGACTTTC	HHHHHHHHHHHHHHHHHHHGGGHHHHHGGGHHHHHHHGGGGG	TRBV11-2_00(736)		TRBJ2-6*00(153)
CASSLEPGGYGYTF	5838	10	0.0088862	TGTGCCAGCAGCTTAGAGCCGGGGGGATATGGCTACACCTTC	HHHGHHHHHHHHHHHGGGGGGGGHHHHHHHHHHHHHHGGGGG	TRBV11-2_00(817,6)	TRBD1*00(25),TRBD2*00(25)	TRBJ1-2*00(146)
CASSLESLGDGYTF	5839	10	0.0088862	TGTGCCAGCAGCTTAGAAAGTCTTGGGGATGGCTACACCTTC	HHHHHHHHHHHHHHHHHHHHHHGHGHHHHHHHHHHHHGGGGG	TRBV7-9_00(482,9)		TRBJ1-2*00(110,1)
CASSLTSLDSPLHF	5840	10	0.0088862	TGTGCCAGCAGCTTAACCAGCCTGGATTCACCCCTCCACTTT	HHHHHHHHHHHHHHHHGHHHHHHHHHHHGGGGGHHHHHHHHH	TRBV7-2_00(366,2)		TRBJ1-6*00(143,5)
CASSLSGRNQPQHF	5841	10	0.0088862	TGTGCCAGCAGCTTAAGCGGACGCAATCAGCCCCAGCATTTT	HHHGHHHHHHHHHGGGGGGGGGHHHHHGGGGGHHHHHHHHHH	TRBV7-9_00(725,6)	TRBD2*00(25)	TRBJ1-5*00(193,4)
CASSSGTDNSPLHF	5842	10	0.0088862	TGTGCCAGCAGCTCTGGGACAGATAATTCACCCCTCCACTTT	HHHGHHHHHHHHHHHHHHHHHHHHHHHHGGGGGHHHHHHHHH	TRBV5-4_00(567)	TRBD1*00(35)	TRBJ1-6*00(159)
CASSSDRVEQPQHF	5843	10	0.0088862	TGTGCCAGCAGCTCTGACAGGGTTGAACAGCCCCAGCATTTT	HHHGHHHHHHHHHHHHHHHGHHHHHHHGGGGGHHHHHHHHHH	TRBV5-6_00(516,2)	TRBD1*00(35)	TRBJ1-5*00(170)
CASSSSGNSYEQYF	5844	10	0.0088862	TGTGCCAGCAGCTCTAGCGGTAACTCCTACGAGCAGTACTTC	HHHGHHHHHHHHHGGGGGHHHHHHHGGGGGHHHHHHHGGGGG	TRBV7-2_00(445,6)		TRBJ2-7*00(141,7)
CASSSGTDNQPQHF	5845	10	0.0088862	TGTGCCAGCAGCTCCGGGACAGACAATCAGCCCCAGCATTTT	HHHHHHHHHHGGGGGHHHHHHHHHHHHGGGGGHHHHHHHHHH	TRBV7-9_00(456,7)	TRBD1*00(45)	TRBJ1-5*00(190)
CASSSRQGSYGYTF	5846	10	0.0088862	TGTGCCAGCAGCTCGCGACAGGGGAGCTATGGCTACACCTTC	HHHHHHHHHGHGHHHGHHGHGGHHHHHHHHHHHHHHHGGGGG	TRBV7-2_00(383,6)	TRBD1*00(40)	TRBJ1-2*00(150,3)
CASSSDRVNTEAFF	5847	10	0.0088862	TGTGCCAGCAGCTCGGACCGCGTGAACACTGAAGCTTTCTTT	HHHGHHHHHGGGGGGGGGGHHHHHIHHHHHHHHHHHHHHHHH	TRBV7-9_00(572,4)		TRBJ1-1*00(225)
CASSSDRAGNTIYF	5848	10	0.0088862	TGTGCCAGCAGCTCGGACAGGGCTGGAAACACCATATATTTT	HHHGHHHHHGGGGGHHHHHGGHHHHHHGHHHHHHHHHHHHHH	TRBV11-1_00(312,7),TRBV27_00(277,2)	TRBD1*00(40)	TRBJ1-3*00(227,4)
CASSSGTQAYGYTF	5849	10	0.0088862	TGTGCCAGCAGCTCAGGAACTCAGGCCTATGGCTACACCTTC	HHHHHHHHHHHHHHHHHHHHHHHHHHHHHHHHHHHHHGGGGG	TRBV2_00(428,4)		TRBJ1-2*00(119)
CASSWDNSGNTIYF	5850	10	0.0088862	TGTGCCAGCAGCTGGGATAATTCTGGAAACACCATATATTTT	HHHGHHHHHHHHHHHHHHHHHHHHHHHGHHHHHHHHHHHHHH	TRBV7-2_00(445,1)		TRBJ1-3*00(233,5)
CASSLGWAGNTIYF	5851	10	0.0088862	TGTGCCAGCAGCCTCGGATGGGCTGGAAACACCATATATTTT	HHHGHHHGHHGGGGGHHHHGGHHHHHHGHHHHHHHHHHHHHH	TRBV5-6_00(714,8)		TRBJ1-3*00(236,5)
CASSPSSGANVLTF	5852	10	0.0088862	TGTGCCAGCAGCCCTAGCTCTGGGGCCAACGTCCTGACTTTC	HHHHHHHHGHHHHHHHHHHHHHHHHHHGHGHHHHHHHGGGGG	TRBV3-1_00(566,4)		TRBJ2-6*00(190)
CASSPSVFGSPLHF	5853	10	0.0088862	TGTGCCAGCAGCCCCTCAGTATTCGGCTCACCCCTCCACTTT	HHHGHHHGGHGGGGHHHHHHHHHHHHHHGGGGGHHHHHHHHH	TRBV7-9_00(474,5)	TRBD2*00(25)	TRBJ1-6*00(131,4)
CASSPATSNQPQHF	5854	10	0.0088862	TGTGCCAGCAGCCCCGCGACAAGCAATCAGCCCCAGCATTTT	HHHHHHHGGGGGGGGHGHHHHHHHHHHGGGGGHHHHHHHHHH	TRBV27_00(911,9)	TRBD1*00(29),TRBD2*00(25)	TRBJ1-5*00(200)
CASSPGARVYGYTF	5855	10	0.0088862	TGTGCCAGCAGCCCGGGGGCCCGGGTCTATGGCTACACCTTC	HHHHHHHHGGGGGGGGGGGGGGHHHHHHHHHHHHHHHGGGGG	TRBV6-5_00(359,1)	TRBD1*00(30),TRBD2*00(30)	TRBJ1-2*00(135,2)
CASSPTGGTDTQYF	5856	10	0.0088862	TGTGCCAGCAGCCCGACTGGTGGCACAGATACGCAGTATTTT	HHHGHHHGGGGGGGHHHHHHHHHHHHHHGGGGHHHHHHHHHH	TRBV5-6_00(546)		TRBJ2-3*00(172)
CASSPQGVGTEAFF	5857	10	0.0088862	TGTGCCAGCAGCCCACAGGGTGTAGGGACTGAAGCTTTCTTT	HHHGHHHGGHGGHHHHHGHHHHHHHHHHHHHHHHHHHHHHHH	TRBV28_00(814,4)	TRBD1*00(30)	TRBJ1-1*00(204)
CASSPGLAHSEQFF	5858	10	0.0088862	TGTGCCAGCAGCCCAGGACTAGCGCATAGTGAGCAGTTCTTC	HHHHHHHHGHHGHHHHHHHHGHGHHHHHHHHHHHHHHGGGGG	TRBV7-9_00(533,7)	TRBD2*00(45)	TRBJ2-1*00(129)
CASSPRDTNEKLFF	5859	10	0.0088862	TGTGCCAGCAGCCCAAGGGACACCAATGAAAAACTGTTTTTT	HHHHHHHGGHHHHHHHHHHHGHHHHHHHGHHHHHHGGHHHHH	TRBV5-6_00(473,2)	TRBD1*00(30)	TRBJ1-4*00(200)
CASSRTGSSYEQYF	5860	10	0.0088862	TGTGCCAGCAGCCGGACAGGGTCCAGCTACGAGCAGTACTTC	HHHHHHHHGGGGGHHHHHGHHHHHHGGGGGHHHHHHHGGGGG	TRBV6-1_00(478,4)	TRBD1*00(40)	TRBJ2-7*00(63,6),TRBJ2-4*00(57,8)
CASSRTGEGSPLHF	5861	10	0.0088862	TGTGCCAGCAGCCGGACAGGGGAAGGTTCACCCCTCCACTTT	HHHHHHHHGHHHHHHHGHHHHHHHHHHHGGGGGHHHHHHHHH	TRBV7-9_00(550,9)	TRBD1*00(45)	TRBJ1-6*00(139)
CASSQGSSGNTIYF	5862	10	0.0088862	TGTGCCAGCAGCCAGGGCAGCTCTGGAAACACCATATATTTT	HHHGHHHGGHHHHHHHHHHHHHHHHHHGHHHHHHHHHHHHHH	TRBV12-3_00(670,4),TRBV12-4_00(670,4)	TRBD1*00(25),TRBD2*00(25)	TRBJ1-3*00(245,3)
CASSQDRENYGYTF	5863	10	0.0088862	TGTGCCAGCAGCCAGGACAGGGAGAACTATGGCTACACCTTC	HHHHHHHGGHHHHHHHHHHHHHHHHHHHHHHHHHHHHGGGGG	TRBV5-4_00(293,2)	TRBD1*00(40)	TRBJ1-2*00(156,3)
CASSQQGFMNEQFF	5864	10	0.0088862	TGTGCCAGCAGCCAACAGGGGTTTATGAATGAGCAGTTCTTC	HHHGHHHGGHHHHHHGGGGHHHHHHHHHHHHHHHHHHGGGGG	TRBV14_00(1033,6)	TRBD1*00(30)	TRBJ2-1*00(144,2)
CASSQGALGNEQFF	5865	10	0.0088862	TGTGCCAGCAGCCAAGGGGCCCTCGGCAATGAGCAGTTCTTC	HHHGHHHGGHHHHHHGGGGGGGGGHHHHHHHHHHHHHGGHGG	TRBV14_00(1038,6)	TRBD2*00(40)	TRBJ2-1*00(129)
CASSQIQGNYGYTF	5866	10	0.0088862	TGTGCCAGCAGCCAAATACAGGGAAACTATGGCTACACCTTC	HHHHHHHHGHHHHHHHHHHHHHHHHHHHHHHHHHHHHGGGGG	TRBV12-3_00(527,8),TRBV12-4_00(527,8)	TRBD1*00(30)	TRBJ1-2*00(161,1)
CASSVRTSGDEQFF	5867	10	0.0088862	TGTGCCAGCAGCGTTCGGACTAGCGGAGACGAGCAGTTCTTC	HHHGHHHGGGGGGGGGHHHGGGGGHHHGGGHHHHHHHGGGGG	TRBV11-3_00(363,2)	TRBD2*00(50)	TRBJ2-1*00(105)
CASSAQGWGAPLHF	5868	10	0.0088862	TGTGCCAGCAGCGCTCAGGGCTGGGGGGCACCCCTCCACTTT	HHHGHHHGGGGGHHHHHGGHGGGGGHHGGGGGGHHHHHHHHH	TRBV7-2_00(576,9)	TRBD1*00(25),TRBD2*00(25)	TRBJ1-6*00(127,4)
CASSAGEYSYGYTF	5869	10	0.0088862	TGTGCCAGCAGCGCCGGGGAGTATAGCTATGGCTACACCTTC	HHHHHHHHGHGGGGGGHHHHHHHHHHHHHHHHHHHHHGGGGG	TRBV6-1_00(797,4)	TRBD1*00(25),TRBD2*00(25)	TRBJ1-2*00(142,6)
CASSGTGTNSPLHF	5870	10	0.0088862	TGTGCCAGCAGCGGGACAGGAACTAATTCACCCCTCCACTTT	HHHHHHHGGGGGHHHHHHHHHHHHHHHHGGGGGHHHHHHHHH	TRBV6-5_00(663,9)	TRBD1*00(45)	TRBJ1-6*00(154)
CASSDVKLGEKLFF	5871	10	0.0088862	TGTGCCAGCAGCGATGTGAAGCTTGGGGAAAAACTGTTTTTT	HHHHHHHGGHGGHHHHHHHHGHGHHHHHGHHHHHHGGHHHHH	TRBV5-4_00(685,3)		TRBJ1-4*00(185)
CASSDGTVLLPQHF	5872	10	0.0088862	TGTGCCAGCAGCGATGGGACAGTCCTTCTCCCCCAGCATTTT	HHHGHHHGGHGHHHHHHHHHHHHHHHHHGGHHHHHHHHHHHH	TRBV12-3_00(563,6),TRBV12-4_00(563,6)	TRBD1*00(35)	TRBJ1-5*00(155)
CASSDTRTKNIQYF	5873	10	0.0088862	TGTGCCAGCAGCGATACTAGGACCAAAAACATTCAGTACTTC	HHHGHHHGGHGGHHHHHHHHHHGGGHHHHHHHHHHHHGGGGG	TRBV12-3_00(752),TRBV12-4_00(752)	TRBD2*00(25)	TRBJ2-4*00(159)
CASSEDRHSYEQYF	5874	10	0.0088862	TGTGCCAGCAGCGAGGACAGGCATTCCTACGAGCAGTACTTC	HHHHHHHHGHHGHHHHHHHHHHHHHGGGGGHHHHHHHGGGGG	TRBV6-1_00(395,8)	TRBD1*00(35)	TRBJ2-7*00(129,4)
CASSNGQGNSPLHF	5875	10	0.0088862	TGTGCCAGCAGCAACGGACAGGGGAATTCACCCCTCCACTTT	HHHHHHHHHHGGHHGHHHGHHHHHHHHHGGGGGHHHHHHHHH	TRBV5-4_00(446,1)	TRBD1*00(45)	TRBJ1-6*00(147,5)
CASRSREGGTEAFF	5876	10	0.0088862	TGTGCCAGCAGGTCCAGGGAGGGAGGCACTGAAGCTTTCTTT	HHHGHHHHHHHHHHHHGGHHGHIIIIIHHHHHHHHHHHHHHH	TRBV6-1_00(358),TRBV6-5_00(314,4)	TRBD2*00(35)	TRBJ1-1*00(205)
CASRPGGVNTEAFF	5877	10	0.0088862	TGTGCCAGCAGGCCCGGAGGGGTGAACACTGAAGCTTTCTTT	HHHHHHHHGHHGGGGGGGGHHHIIIIIHHHHHHHHHHHHHHH	TRBV27_00(452,8)	TRBD2*00(30)	TRBJ1-1*00(225)
CASRPRQNFYGYTF	5878	10	0.0088862	TGTGCCAGCAGGCCACGACAGAATTTCTATGGCTACACCTTC	HHHHHHHHGHHGGGGGHHHHHHHHHHHHHHHHHHHHHGGGGG	TRBV12-3_00(375,2),TRBV12-4_00(375,2)	TRBD1*00(25)	TRBJ1-2*00(141,4)
CASRVGTIYNEQFF	5879	10	0.0088862	TGTGCCAGCAGGGTCGGGACAATCTACAATGAGCAGTTCTTC	HHHHHHHHHHHGGGGHHHHHHHHHHHHHHHHHHHHHHGGGGG	TRBV27_00(261,3),TRBV6-1_00(258),TRBV6-6_00(237,2)	TRBD1*00(35),TRBD2*00(30)	TRBJ2-1*00(150,6)
CASRAGQGNQPQHF	5880	10	0.0088862	TGTGCCAGCAGGGCCGGACAGGGCAATCAGCCCCAGCATTTT	HHHHHHHHHHHHGGGHHHHHHHHHHHHGGGGGHHHHHHHHHH	TRBV6-1_00(693,8)	TRBD1*00(35)	TRBJ1-5*00(195)
CASREDSPNQPQHF	5881	10	0.0088862	TGTGCCAGCAGGGAGGACAGTCCCAATCAGCCCCAGCATTTT	HHHHHHHHHHHHHHHHHHHHHHHHHHHGGGGGHHHHHHHHHH	TRBV2_00(387,2)	TRBD1*00(30)	TRBJ1-5*00(185,8)
CASRIRRGRNEQFF	5882	10	0.0088862	TGTGCCAGCAGGATTCGCAGGGGCCGCAATGAGCAGTTCTTC	HHHHHHHHHHHHGHHGHGHGGGGGGHHHHHHHHHHHHGGGGG	TRBV6-1_00(419,9)	TRBD1*00(30)	TRBJ2-1*00(150,5)
CASRTGLAGNEQFF	5883	10	0.0088862	TGTGCCAGCAGGACGGGACTAGCGGGCAATGAGCAGTTCTTC	HHHHHHHHHHHHHHHHHHGHHHHHHHHHHHHHHHHHHGGGGG	TRBV6-1_00(353,6)	TRBD2*00(65)	TRBJ2-1*00(148,2)
CASRLRGGRNEQFF	5884	10	0.0088862	TGTGCCAGCAGATTGCGGGGGGGCCGCAATGAGCAGTTCTTC	HHHHHHHHHHHGHHHGGGGGGGGGGHHHHHHHHHHHHGGGGG	TRBV6-1_00(245,9)	TRBD2*00(39)	TRBJ2-1*00(139,5)
CASNPGTGSPPQHF	5885	10	0.0088862	TGTGCCAGCAATCCCGGGACGGGGAGTCCGCCCCAGCATTTT	HHHHHHHHHHHHHHHGGGGGGHHHGGGGGGGGHHHHHHHHHH	TRBV28_00(276,7),TRBV10-3_00(252)	TRBD1*00(49),TRBD2*00(45)	TRBJ1-5*00(160)
CASNSGGPFDGYTF	5886	10	0.0088862	TGTGCCAGCAACTCGGGCGGGCCCTTCGATGGCTACACCTTC	HHHHHHHHHGHHGHGGGGGGGGGGHHGHHHHHHHHHHGGGGG	TRBV6-1_00(430,6)	TRBD2*00(44)	TRBJ1-2*00(107,2)
CASNLQGANYGYTF	5887	10	0.0088862	TGTGCCAGCAACCTACAGGGGGCGAACTATGGCTACACCTTC	HHHHHHHHHHHHHHHHHHHGGGGHHHHHHHHHHHHHHGGGGG	TRBV6-5_00(398,6)	TRBD1*00(50)	TRBJ1-2*00(159,8)
CASSLTASNTEAFF	5888	10	0.0088862	TGCGCCAGCAGTTTGACAGCCTCGAACACTGAAGCTTTCTTT	HHHGHHHHHHHHHHHHHHGGHHGIIIHHHHHHHHHHHHHHHH	TRBV4-1_00(859)	TRBD1*00(25)	TRBJ1-1*00(220)
CASSPGSGANVLTF	5889	10	0.0088862	TGCGCCAGCAGCCCTGGCTCTGGGGCCAACGTCCTGACTTTC	HHHGHHHGGHGGHHHHHHHGGGHHHHHGGGHHHHHHHGGGGG	TRBV4-1_00(935,3)		TRBJ2-6*00(185)
CASSQEWGVNEQFF	5890	10	0.0088862	TGCGCCAGCAGCCAAGAATGGGGGGTAAATGAGCAGTTCTTC	HHHGHHHGGHHHHHHHHHGGGHHHHHHHHHHHHHHHHGGGGG	TRBV4-1_00(1001,2)	TRBD1*00(25)	TRBJ2-1*00(134,8)
CASSGGQGANIQYF	5891	10	0.0088862	TGCGCCAGCAGCGGAGGACAGGGAGCGAACATTCAGTACTTC	HHHGHHHGGGGGHHHHHHHHGGHGGGHHHHHHHHHHHGGGGG	TRBV4-1_00(963,5)	TRBD1*00(44)	TRBJ2-4*00(133,5)
CSAPSYTSGNTIYF	5892	10	0.0088862	TGCAGTGCTCCCTCTTACACCTCTGGAAACACCATATATTTT	HHHHHHGGGGHHHHHHHHHGHHHHHHHGHHHHHHHHHHHHHH	TRBV20-1_00(986,1)	TRBD2*00(25)	TRBJ1-3*00(240)
CSAPKGNSNQPQHF	5893	10	0.0088862	TGCAGTGCTCCCAAAGGGAATAGCAATCAGCCCCAGCATTTT	HHHHHHGGHGHHHHHHHHHHHHHHHHHGGGGGHHHHHHHHHH	TRBV20-1_00(959,5)		TRBJ1-5*00(208,4)
CSASAFTRGETQFF	5894	10	0.0088862	TGCAGTGCTAGTGCATTCACCAGGGGGGAGACCCAGTTCTTC	HHHHHHHHHHHHHHHHHHHHGGGGGHHHHHHHHHHHHGGGGG	TRBV20-1_00(997,9)	TRBD1*00(35)	TRBJ2-1*00(67,6)
CSARYRGRGDGYTF	5895	10	0.0088862	TGCAGTGCTAGGTATCGGGGCAGGGGAGATGGCTACACCTTC	HHHHHHHHHHHGGGGGGHHHGHGHHHHHHHHHHHHHHGGGGG	TRBV20-1_00(991,9)	TRBD1*00(39)	TRBJ1-2*00(141)
CSARREGTYNEQFF	5896	10	0.0088862	TGCAGTGCTAGGCGGGAGGGAACCTACAATGAGCAGTTCTTC	HHHHHHHHGGGGGGGHHHHHHHHHHHHHHHHHHHHHHGGGGG	TRBV20-1_00(1001,8)	TRBD2*00(45)	TRBJ2-1*00(151,4)
CSARSGSGANVLTF	5897	10	0.0088862	TGCAGTGCTAGATCTGGGTCAGGGGCCAACGTCCTGACTTTC	HHHHHHHHHHHHHHHHHHHGHGHHHHHGGGHHHHHHHGGGGG	TRBV20-1_00(1000,4)		TRBJ2-6*00(160)
CSARVQGRVLAQHF	5898	10	0.0088862	TGCAGTGCTAGAGTCCAGGGAAGAGTCTTGGCCCAGCATTTT	HHHHHHHHHHHHHHHHHHHHHHHHHHHHGHHGHHHHHHHHHH	TRBV20-1_00(990,7)	TRBD1*00(25)	TRBJ1-5*00(149,3)
CSARGIAGGPEQFF	5899	10	0.0088862	TGCAGTGCTAGAGGGATAGCGGGAGGCCCAGAGCAGTTCTTC	HHHHHHHHHHHHHHHGGGGGGHHGHHHHHHHHHHHHHGGGGG	TRBV20-1_00(1006,1)	TRBD2*00(50)	TRBJ2-1*00(138,6)
CSARDRRGNTEAFF	5900	10	0.0088862	TGCAGTGCTAGAGATCGTAGGGGGAACACTGAAGCTTTCTTT	HHHHHHHHHHHHHHGGHGGGHHHHHHHHHHHHHHHHHHHHHH	TRBV20-1_00(959)	TRBD1*00(25)	TRBJ1-1*00(218,9)
CSARDRRREEGYTF	5901	10	0.0088862	TGCAGTGCTAGAGATCGCCGAAGGGAAGAGGGCTACACCTTC	HHHHHHHHHHHHGGGGGGHHHHHHHHHHHHHHHHHHHGGGGG	TRBV20-1_00(920,6)		TRBJ1-2*00(106,3)
CSARDQGRDYGYTF	5902	10	0.0088862	TGCAGTGCTAGAGATCAAGGCAGGGACTATGGCTACACCTTC	HHHHHHHHHHHHHHHHHHHHHHHHHHHHHHHHHHHHHGGGGG	TRBV20-1_00(1024,2)	TRBD1*00(25)	TRBJ1-2*00(152,2)
CSARDRTSDYGYTF	5903	10	0.0088862	TGCAGTGCTAGAGACCGGACGAGTGACTATGGCTACACCTTC	HHHHHHHHHHHGGGGGGGHGHHHHHHHHHHHHHHHHHGGGGG	TRBV20-1_00(1010,4)		TRBJ1-2*00(150,2)
CSAKVGQGFVGYTF	5904	10	0.0088862	TGCAGTGCTAAAGTCGGACAGGGGTTCGTCGGCTACACCTTC	HHHHHHHHHHGGGGGHHHGGGGGGGGGGGGHHHHHHHGGGGG	TRBV20-1_00(988,8)	TRBD1*00(45)	TRBJ1-2*00(102,8)
CSAQATGGNYGYTF	5905	10	0.0088862	TGCAGTGCCCAAGCGACAGGGGGTAACTATGGCTACACCTTC	HHHHGHHHGGHGHGHHGGGHHHHHHHHHHHHHHHHHHGGGGG	TRBV20-1_00(981,1)	TRBD1*00(45)	TRBJ1-2*00(159)
CSAAGDWGNQPQHF	5906	10	0.0088862	TGCAGTGCCGCAGGGGATTGGGGCAATCAGCCCCAGCATTTT	HHHHGGGGGHGHGHHHHGGGHHHHHHHGGGGGHHHHHHHHHH	TRBV20-1_00(985,2)	TRBD1*00(30)	TRBJ1-5*00(195)
CSATPIATKNIQYF	5907	10	0.0088862	TGCAGTGCCACTCCCATAGCCACCAAAAACATTCAGTACTTC	HHHHHHGGHGGHHHHHHHHGGHGGGHHHHHHHHHHHHGGGGG	TRBV20-1_00(985,2)	TRBD2*00(25)	TRBJ2-4*00(159)
CSARTGGEGYGYTF	5908	10	0.0088862	TGCAGTGCGCGGACAGGGGGCGAAGGCTATGGCTACACCTTC	HHHGGGGGGGHHHGGGGGGGHHHHHHHHHHHHHHHHHGGGGG	TRBV20-1_00(985,2)	TRBD1*00(60)	TRBJ1-2*00(136,2)
CSAPDTSYNSPLHF	5909	10	0.0088862	TGCAGTGCACCCGACACCTCCTATAATTCACCCCTCCACTTT	HHHHHHGGHGGGHHHGGHHHHHHHHHHHGGGGGHHHHHHHHH	TRBV20-1_00(978,8)		TRBJ1-6*00(184)
CSARHVSGANVLTF	5910	10	0.0088862	TGCAGTGCAAGACATGTCTCTGGGGCCAACGTCCTGACTTTC	HHHHHHHHHHHHHHHHHHHGGGHHHHHGGGHHHHHHHGGGGG	TRBV20-1_00(879,2)		TRBJ2-6*00(180)
CSDGGWGSNQPQHF	5911	10	0.0088862	TGCAGTGACGGGGGGTGGGGTAGCAATCAGCCCCAGCATTTT	HHHHGGGGGGGGGGGGHHHHHHHHHHHGGGGGHHHHHHHHHH	TRBV20-1_00(975,4)	TRBD1*00(25)	TRBJ1-5*00(194,9)
CSVFRGQGSYEQYF	5912	10	0.0088862	TGCAGCGTTTTTCGAGGGCAGGGTTCCTACGAGCAGTACTTC	HGHGHGGHGGHGGHHHHHHHGGHHHGGGGGHHHHHHHGGGGG	TRBV29-1_00(928,9)	TRBD2*00(30)	TRBJ2-7*00(105,9)
CSVRTGTGGYGYTF	5913	10	0.0088862	TGCAGCGTTCGTACCGGGACAGGGGGCTATGGCTACACCTTC	HHHHHHGHGGGGGGGHHHHGGGGHHHHHHHHHHHHHHGGGGG	TRBV29-1_00(955,2)	TRBD1*00(65)	TRBJ1-2*00(148,2)
CSVDNDRGRNGYTF	5914	10	0.0088862	TGCAGCGTTGATAACGACAGGGGGAGGAATGGCTACACCTTC	HHHHHHHHHHHHGGGHHGGGGGHHHHHHHHHHHHHHHGGGGG	TRBV29-1_00(940,7)	TRBD1*00(45)	TRBJ1-2*00(140,8)
CSVEGRTSTDTQYF	5915	10	0.0088862	TGCAGCGTTGAAGGGAGGACTAGCACAGATACGCAGTATTTT	HHHHHHHHHHHHGHHHHHHHHHHHHHHHGGGGHHHHHHHHHH	TRBV29-1_00(956,2)	TRBD2*00(25)	TRBJ2-3*00(189)
CSVEEERHYNEQFF	5916	10	0.0088862	TGCAGCGTTGAAGAGGAGCGCCACTACAATGAGCAGTTCTTC	HHHHHHHHHHHHHHGGGGGGHHHHHHHHHHHHHHHHHGGGGG	TRBV29-1_00(978,2)	TRBD1*00(25)	TRBJ2-1*00(150,6)
CSVEESQGGKTQFF	5917	10	0.0088862	TGCAGCGTTGAAGAATCGCAAGGCGGGAAGACCCAGTTCTTC	HHHHHHHHHHHHHHHGGHHGGGGGHHHHHHHHHHHHHGGGGG	TRBV29-1_00(969,7)	TRBD2*00(30)	TRBJ2-1*00(86,7)
CSATGGPILNIQYF	5918	10	0.0088862	TGCAGCGCTACAGGGGGCCCTATACTAAACATTCAGTACTTC	HHGGHGHHHHGGGGGGHHHHHHHHHHHHHHHHHHHHHGGGGG	TRBV29-1_00(727,6)	TRBD1*00(45)	TRBJ2-4*00(134,4)
CSGVEGDRGTEAFF	5919	10	0.0088862	TGCAGCGGTGTCGAGGGGGATCGGGGCACTGAAGCTTTCTTT	HHHHHHGGGGGGGGGGHGGGGGGHIIIHHHHHHHHHHHHHHH	TRBV29-1_00(934,7)	TRBD1*00(30)	TRBJ1-1*00(203,4)
CAGR*ET_SYEQYF	5920	10	0.0088862	TGTGCCGGACGTTGAGAGACTACTCCTACGAGCAGTACTTC	HGGGGGGHHGHHHHHHHHHHHHHHGGGGGHHHHHHHGGGGG	TRBV11-3_00(523,9)	TRBD2*00(25)	TRBJ2-7*00(137)
CAISESP_VYGYTF	5921	10	0.0088862	TGTGCCATCAGTGAGTCCCCAGGGTCTATGGCTACACCTTC	HHHHHHHHHHHHHHHHHHHHHHHHHHHHHHHHHHHHGGGGG	TRBV10-3_00(605,5)	TRBD1*00(25)	TRBJ1-2*00(154)
CASR*AL_ANVLTF	5922	10	0.0088862	TGTGCCAGCCGTTAAGCTCTGGGGCCAACGTCCTGACTTTC	HHHHHGGGGGHHHHHHHHGGGHHHHHGGGHHHHHHHGGGGG	TRBV19_00(613)		TRBJ2-6*00(188,4)
CASGIRG_HYGYTF	5923	10	0.0088862	TGTGCCAGCGGCATCAGGGGGCCCACTATGGCTACACCTTC	HHHGGGGGGHHHHHGGGGGHGHHHHHHHHHHHHHHHGGGGG	TRBV7-9_00(630,1)	TRBD1*00(40)	TRBJ1-2*00(151,6)
CASTSGG_YQPQHF	5924	10	0.0088862	TGTGCCAGCACCTCCGGGGGGGCTATCAGCCCCAGCATTTT	HHHHHHHHHGHGGGGGGGGHHHHHHHGGGGGHHHHHHHHHH	TRBV6-1_00(429,1)	TRBD1*00(30),TRBD2*00(29)	TRBJ1-5*00(178,4)
CASSLTG_TYEQYF	5925	10	0.0088862	TGTGCCAGCAGTTTAACGGGAGTACCTACGAGCAGTACTTC	HHHHHHHHHHHHGGHHGHHHHHHHGGGGGHHHHHHHGGGGG	TRBV27_00(656,5)	TRBD2*00(30)	TRBJ2-7*00(116,2)
CASSLRA_NTEAFF	5926	10	0.0088862	TGTGCCAGCAGTTTAAGGGCCCGAACACTGAAGCTTTCTTT	HHHHHHHHHHHHHHHHGGGGGGHHIHHHHHHHHHHHHHHHH	TRBV27_00(562,6)	TRBD2*00(35)	TRBJ1-1*00(220)
CASNWGM_NQPQHF	5927	10	0.0088862	TGTGCCAGCAATTGGGGGATGGAAATCAGCCCCAGCATTTT	HHHGHHHHHHHGGGGHHHHHHHHHHHGGGGGHHHHHHHHHH	TRBV7-9_00(497,9)	TRBD1*00(25)	TRBJ1-5*00(181,8)
CANIPSG_TDTQYF	5928	10	0.0088862	TGTGCCAACATCCCTAGCGGTGCACAGATACGCAGTATTTT	HHHHHHHHGHHHHHHGGGHHHHHHHHHGGGGHHHHHHHHHH	TRBV25-1_00(735,3)	TRBD2*00(35)	TRBJ2-3*00(174)
CSPEMEG_SYGYTF	5929	10	0.0088862	TGCAGTCCCGAAATGGAGGGGGTAGCTATGGCTACACCTTC	HHHHGGGGHHHHHHGGGGHHHHHHHHHHHHHHHHHHGGGGG	TRBV20-1_00(900,1)	TRBD1*00(30),TRBD2*00(30)	TRBJ1-2*00(130,7)
CAWSEGE_AYEQYF	5930	10	0.0088862	TGTGCCTGGAGTGAGGGGGAGCGCCTACGAGCAGTACTTC	HHHHHHHHHHHHGGGGGGGGGGHGGGGGHHHHHHHGGGGG	TRBV30_00(946,7)	TRBD1*00(30),TRBD2*00(29)	TRBJ2-4*00(72,8),TRBJ2-7*00(69,6)
CAWKGQG_NSPLHF	5931	10	0.0088862	TGTGCCTGGAAGGGACAGGGTTAATTCACCCCTCCACTTT	HHHHHHHHHHHHHHHHHHHHHHHHHHGGGGGHHHGGHHHH	TRBV30_00(919,3)	TRBD1*00(45)	TRBJ1-6*00(154)
CAINGPR_NYGYTF	5932	10	0.0088862	TGTGCCATCAACGGTCCAAGGTAACTATGGCTACACCTTC	HHHHHHHHHHHHHHHHHHHHHHHHHHHHHHHHHHHGGGGH	TRBV25-1_00(910,7)		TRBJ1-2*00(156,7)
CATCLGL_SQPQHF	5933	10	0.0088862	TGTGCCACCTGTCTCGGGCTTGAGCCAGCCCCAGCATTTT	HHHHHHHHHHHHHHHHGHHHHHHGGGGGGGHHHHHHHHHH	TRBV24-1_00(923,6)	TRBD1*00(29)	TRBJ1-5*00(170)
CATIRVR_GYGYTF	5934	10	0.0088862	TGTGCCACCATAAGGGTTCGCCGGCTATGGCTACACCTTC	HHHHHHHHHHHHHHHHHGGGGGHHHHHHHHHHHHHGGGGG	TRBV24-1_00(889,6)		TRBJ1-2*00(129,9)
CATSERE_DEKLFF	5935	10	0.0088862	TGTGCCACCAGTGAACGGGAAGGATGAAAAACTGTTTTTT	HHHHHHHHHHHHHHHGHHHHHHHHHHGHHHHHHGGHHHHH	TRBV24-1_00(700,3)	TRBD1*00(25),TRBD2*00(25)	TRBJ1-4*00(193,1)
CASPSGS_SYEQYF	5936	10	0.0088862	TGTGCCAGTCCTAGCGGGAGCCTCCTACGAGCAGTACTTC	HHHHHHHHHHHGHGHGGHHGGHHGGGGGHHHHHHHGGGGG	TRBV6-1_00(485,4)	TRBD2*00(50)	TRBJ2-7*00(134,2)
CASRRTG_G*GYTF	5937	10	0.0088862	TGTGCCAGTAGGAGGACAGGGTGGTTAAGGCTACACCTTC	HHHHHHHHHHHHHHHHHHGGGHHHHHHHHHHHHHHGGGGG	TRBV19_00(804,7)	TRBD1*00(40)	TRBJ1-2*00(113,7)
CASSPLE_NKGYTF	5938	10	0.0088862	TGTGCCAGCTCACCCCTGGAGGAATAAGGGCTACACCTTC	HHHGHHHHHHGGGGHHHHHHHHHHHHHHHHHHHHHGGGGH	TRBV18_00(996,8)	TRBD2*00(25)	TRBJ1-2*00(90,5)
CASTDRG_DSPLHF	5939	10	0.0088862	TGTGCCAGCACGGACAGGGGATGATTCACCCCTCCACTTT	HHHHHHHHGHHHHHGHGHHHHHHHHHGGGGGHHHHHHHHH	TRBV2_00(650)	TRBD1*00(45)	TRBJ1-6*00(144)
CASSL*V_PYEQYF	5940	10	0.0088862	TGTGCCAGCAGTTTATAAGTACCCCTACGAGCAGTACTTC	HHHHHHHHHHHHHHHHHHHGGGGGGGGGHHHHHHHGGGGG	TRBV27_00(760,2)		TRBJ2-7*00(107,8)
CASSLRF_R*GYTF	5941	10	0.0088862	TGTGCCAGCAGTTTACGATTTGAGATAAGGCTACACCTTC	HHHGHHHHHHHHHHHHHHHHHHHHHHHHHHHHHHHGGGGG	TRBV12-3_00(485),TRBV12-4_00(485)		TRBJ1-2*00(133,4)
CASRGTS_TDTQYF	5942	10	0.0088862	TGTGCCAGCAGGGGGACTAGCGACAGATACGCAGTATTTT	HHHGHHHHGGGHHHHHGGGHGHHHHHGGGGHHHHHHHHHH	TRBV27_00(708,4)		TRBJ2-3*00(168)
CARDRTV_GNTIYF	5943	10	0.0088862	TGTGCCAGGGACAGGACCGTAAGGAAACACCATATATTTT	HHHHHHHHHHHHHGGHGGHHHHHHHGHHHHHHHHHHHHHH	TRBV27_00(522,9)	TRBD1*00(35)	TRBJ1-3*00(220)
CARGSG*_NNEQFF	5944	10	0.0088862	TGTGCCAGAGGATCGGGGTAGGAACAATGAGCAGTTCTTC	HHHHHHHHHGGGGGHHHHHHHHHHHHHHHHHHHHHGGGGG	TRBV11-3_00(443,1)		TRBJ2-1*00(144,8)
CANPTTP_GNEQFF	5945	10	0.0088862	TGTGCCAATCCCACTACACCACGGGAATGAGCAGTTCTTC	HHHHHHHHHHHHHHHHGHGGHGHHHHHHHHHHHHHGGGGG	TRBV11-3_00(466,1),TRBV11-1_00(405,6)		TRBJ2-1*00(144,3)
CANSPRR_NYGYTF	5946	10	0.0088862	TGTGCCAACAGTCCCCGACGTCAACTATGGCTACACCTTC	HHHHHHHHHHHHHHHHGGGHHHHHHHHHHHHHHHHGGGGG	TRBV6-1_00(696,1)		TRBJ1-2*00(145,6)
CSARGGL_NTEAFF	5947	10	0.0088862	TGCAGTGCCCGAGGGGGGTTGGAACACTGAAGCTTTCTTT	HHHHGGGGGGGGGGGGGHHHIIHIHHHHHHHHHHHHHHHH	TRBV20-1_00(977,2)	TRBD1*00(30)	TRBJ1-1*00(220)
CASGTGEGGGYTF	5948	10	0.0088862	TGTGCTAGTGGCACCGGGGAAGGAGGTGGCTACACCTTC	HHHHHHHHHHGGGGGHHHHHHHHHHHHHHHHHHHGGGGG	TRBV12-3_00(765,1),TRBV12-4_00(765,1)	TRBD1*00(25),TRBD2*00(25)	TRBJ1-2*00(124,8)
CASNRGPNSPLHF	5949	10	0.0088862	TGTGCCTCGAACAGGGGGCCTAATTCACCCCTCCACTTT	HHGGGHHGHHHGGGGGHHHHHHHHHGGGGGHHHHHHHHH	TRBV30_00(893,2)	TRBD1*00(45)	TRBJ1-6*00(154)
CAWSTGANQPQHF	5950	10	0.0088862	TGTGCCTGGTCGACAGGGGCCAATCAGCCCCAGCATTTT	HHHHGHGGGHGHHGHGHHHHHHHHGGGGGHHHHHHHHHH	TRBV30_00(818)	TRBD1*00(40)	TRBJ1-5*00(190)
CAWALGQNYGYTF	5951	10	0.0088862	TGTGCCTGGGCCCTCGGACAGAACTATGGCTACACCTTC	HHHHGHGGGGGGGGGHHHHHHHHHHHHHHHHHHHGGGGG	TRBV30_00(909,9)	TRBD1*00(30),TRBD2*00(30)	TRBJ1-2*00(155,8)
CAWSVLGSHEQYF	5952	10	0.0088862	TGTGCCTGGAGTGTACTCGGGAGCCACGAGCAGTACTTC	HHHHHHHHHHHHHHGGGGGGHHGGHGGHHHHHHHGGGGG	TRBV30_00(854,9)	TRBD2*00(30)	TRBJ2-7*00(62,7)
CAWSAGAVYGYTF	5953	10	0.0088862	TGTGCCTGGAGTGCTGGGGCAGTCTATGGCTACACCTTC	HHHHHHHHHHHHHGGGHHHHHHHHHHHHHHHHHHGGGGG	TRBV30_00(834)	TRBD1*00(25)	TRBJ1-2*00(151)
CAWSGAGDYEQYF	5954	10	0.0088862	TGTGCCTGGAGTGGGGCGGGAGACTACGAGCAGTACTTC	HHHHHHHHHHGGGGGGGHHHHHGGGGGHHHHHHHGGGGG	TRBV30_00(918,3)	TRBD2*00(35)	TRBJ2-4*00(72,8)
CAWSGTVGNEQFF	5955	10	0.0088862	TGTGCCTGGAGTGGGACAGTCGGCAATGAGCAGTTCTTC	HHHHHHHHHHHHHHHHGGGGGHHHHHHHHHHHHHGGGGG	TRBV30_00(832,1)	TRBD1*00(30)	TRBJ2-1*00(132,8)
CAWSGQAGNTIYF	5956	10	0.0088862	TGTGCCTGGAGTGGACAGGCTGGAAACACCATATATTTT	HHHHHHHHHHHHHHHHHGHHIIIHGHHHHHHHHHHHHHH	TRBV30_00(883)		TRBJ1-3*00(221,1)
CAWSGLGHRGYTF	5957	10	0.0088862	TGTGCCTGGAGCGGCCTAGGACACCGGGGCTACACCTTC	HHHHHHHGGGGGHHHHHHHHGGGGGGHHHHHHHHGGGGG	TRBV30_00(907,4)	TRBD1*00(25)	TRBJ1-2*00(119,5)
CAWSGGRGQPQHF	5958	10	0.0088862	TGTGCCTGGAGCGGGGGACGTGGGCAGCCCCAGCATTTT	HHHHHHHGGGGGGHGGHHGGHHHGGGGGGHHHHHHHHHH	TRBV30_00(921,1)	TRBD1*00(25),TRBD2*00(25)	TRBJ1-5*00(167,4)
CAWRDRAANIQYF	5959	10	0.0088862	TGTGCCTGGAGGGACAGGGCGGCCAACATTCAGTACTTC	HHHHHHHGHHHHHHHGGGGGHHHHHHHHHHHHHHGGGGG	TRBV30_00(920,8)	TRBD1*00(40)	TRBJ2-4*00(134)
CAHSMNSNQPQHF	5960	10	0.0088862	TGTGCCCATAGTATGAACTCTAATCAGCCCCAGCATTTT	HHHHHHHHHHHHHHHHHHHHHHHHGGGGGHHHHHHHHHH	TRBV6-1_00(459,2),TRBV6-5_00(449,2)		TRBJ1-5*00(183,4)
CAAAAGRIYGYTF	5961	10	0.0088862	TGTGCCGCGGCGGCAGGTCGCATCTATGGCTACACCTTC	HGGGGGGGGGGHHHGGGGGHHHHHHHHHHHHHHHGGGGG	TRBV30_00(816,2)		TRBJ1-2*00(141,4)
CAIRGQGDQPQHF	5962	10	0.0088862	TGTGCCATCCGGGGACAGGGGGATCAGCCCCAGCATTTT	HHHHGHHGGGHHHHHGGGGHHHHHGGGGGHHHHHHHHHH	TRBV10-3_00(367,7),TRBV6-5_00(324,5)	TRBD1*00(55)	TRBJ1-5*00(177,9)
CAITLTGTYEQYF	5963	10	0.0088862	TGTGCCATCACCTTGACAGGAACCTACGAGCAGTACTTC	HHHHHHHHHHHHHHHHHHHHHHGGGGGHHHHHHHGGGGG	TRBV10-3_00(719,2)	TRBD1*00(30)	TRBJ2-7*00(108)
CAISVGDDQPQHF	5964	10	0.0088862	TGTGCCATCAGTGTAGGGGACGATCAGCCCCAGCATTTT	HHHHHHHHHHHHHGHHGGHHGHHHGGGGGHHHHHHHHHH	TRBV10-3_00(691,6)	TRBD1*00(25),TRBD2*00(25)	TRBJ1-5*00(180)
CAISGRENYGYTF	5965	10	0.0088862	TGTGCCATCAGTGGGAGGGAGAACTATGGCTACACCTTC	HHHHHHHHHHHHHHHHHHHHHHHHHHHHHHHHHHGGGGG	TRBV10-3_00(398,8)	TRBD2*00(30)	TRBJ1-2*00(168,6)
CAISDTGNTEAFF	5966	10	0.0088862	TGTGCCATCAGTGATACGGGGAACACTGAAGCTTTCTTT	HHHHHHHHHHHHHHHHHHIHHHHIHHHHHHHHHHHHHHH	TRBV10-3_00(621,4)		TRBJ1-1*00(218,2)
CAISESFGQEQFF	5967	10	0.0088862	TGTGCCATCAGTGAGTCTTTCGGACAGGAGCAGTTCTTC	HHHHHHHHHHHHHHHHGGGGGHHHHHHHHHHHHHGGGGG	TRBV10-3_00(747,2)	TRBD1*00(30)	TRBJ2-1*00(120,8)
CAISERRNTEAFF	5968	10	0.0088862	TGTGCCATCAGTGAACGGAGGAACACTGAAGCTTTCTTT	HHHHHHHHHHHHHHHHHHHIIHHHHHHHHHHHHHHHHHH	TRBV10-3_00(748,9)		TRBJ1-1*00(220)
CAISHSGTYEQYF	5969	10	0.0088862	TGTGCCATCAGCCATAGCGGGACCTACGAGCAGTACTTC	HHHHHHHHHHHHHGGGGGHHHHGGGGGHHHHHHHGGGGG	TRBV10-3_00(738,5)	TRBD2*00(40)	TRBJ2-7*00(127,9)
CAIRGQGEQPQHF	5970	10	0.0088862	TGTGCCATCAGGGGACAGGGTGAACAGCCCCAGCATTTT	HHHHHHHHHHHHHHHHHHHHHHHHGGGGGHHHHHHHHHH	TRBV10-3_00(306,1)	TRBD1*00(45)	TRBJ1-5*00(170)
CAIRETGGGPLHF	5971	10	0.0088862	TGTGCCATCAGGGAGACAGGGGGTGGACCCCTCCACTTT	HHHHHHHHHHHHHHHHGGGGGHHHHGGGGGHHHHHHHHH	TRBV6-6_00(546,4)	TRBD1*00(45)	TRBJ1-6*00(124)
CAIRTGFNQPQHF	5972	10	0.0088862	TGTGCCATCAGAACAGGCTTTAATCAGCCCCAGCATTTT	HHHHHHHHHHHHHHHHHHHHHHHHGGGGGHHHHHHHHHH	TRBV12-3_00(554),TRBV12-4_00(554)	TRBD1*00(25)	TRBJ1-5*00(185)
CATSGQGQETQFF	5973	10	0.0088862	TGTGCCACTTCGGGACAGGGCCAAGAGACCCAGTTCTTC	HHHHHHHHHHHHHHHHHHHHHHHHHHHHHHHHHHGGGGG	TRBV24-1_00(902,6)	TRBD1*00(50)	TRBJ2-5*00(135,6)
CATGTATDNEQFF	5974	10	0.0088862	TGTGCCACTGGGACAGCTACTGACAATGAGCAGTTCTTC	HHHHHHHHHHHHHHHHHHHHHHHHHHHHHHHHHHGGGGG	TRBV10-3_00(632,1)	TRBD1*00(35)	TRBJ2-1*00(149)
CATQEDTVAEAFF	5975	10	0.0088862	TGTGCCACCCAAGAGGACACGGTCGCTGAAGCTTTCTTT	HHHHGGGHHHHHHHHHHHGGGGGGHHHHHHHHHHHHHHH	TRBV12-3_00(922),TRBV12-4_00(922)	TRBD1*00(25)	TRBJ1-1*00(195)
CATGIGNFNEQFF	5976	10	0.0088862	TGTGCCACCGGGATAGGGAACTTCAATGAGCAGTTCTTC	HHHHGGGGGHHHHHHHHHHHHHHHHHHHHHHHHHGGGGG	TRBV15_00(922,8)	TRBD1*00(29)	TRBJ2-1*00(152,4)
CATGTHSNQPQHF	5977	10	0.0088862	TGTGCCACCGGGACACATAGCAATCAGCCCCAGCATTTT	HHHHGGGGGHHHHHHHHHHHHHHHGGGGGHHHHHHHHHH	TRBV7-2_00(438,9)	TRBD1*00(40),TRBD2*00(35)	TRBJ1-5*00(210)
CATGLQSNQPQHF	5978	10	0.0088862	TGTGCCACCGGACTCCAAAGCAATCAGCCCCAGCATTTT	HHHHHHHGGHHHHHHHHHHHHHHHGGGGGHHHHHHHHHH	TRBV6-5_00(452,3)	TRBD2*00(25)	TRBJ1-5*00(200)
CATGQGGNQPQHF	5979	10	0.0088862	TGTGCCACCGGACAGGGAGGGAATCAGCCCCAGCATTTT	HHHHHHGGGHHHHHGGHHHHHHHHGGGGGHHHHHHHHHH	TRBV5-4_00(251,7)	TRBD1*00(40),TRBD2*00(35)	TRBJ1-5*00(185)
CATTGGTNYGYTF	5980	10	0.0088862	TGTGCCACCACTGGGGGAACTAACTATGGCTACACCTTC	HHHHHHHHHHGGGHHHHHHHHHHHHHHHHHHHHHGGGGG	TRBV12-3_00(365,6),TRBV12-4_00(365,6),TRBV6-5_00(328,1),TRBV6-6_00(320,1)	TRBD1*00(25)	TRBJ1-2*00(168,2)
CATSDPTTYEQYF	5981	10	0.0088862	TGTGCCACCAGTGATCCAACCACCTACGAGCAGTACTTC	HHHHHHHHHHHHHHHHHGGGHHGGGGGHHHHHHHGGGGG	TRBV24-1_00(864)		TRBJ2-7*00(77,1),TRBJ2-4*00(72,8)
CATSDSLGTEAFF	5982	10	0.0088862	TGTGCCACCAGTGACTCCCTGGGGACTGAAGCTTTCTTT	HHHHHHHHHHHHHHHHHGGHHHHHHHHHHHHHHHHHHHH	TRBV24-1_00(853,7)	TRBD1*00(25),TRBD2*00(25)	TRBJ1-1*00(200)
CATSDPQRGSLHF	5983	10	0.0088862	TGTGCCACCAGTGACCCCCAGCGGGGCTCCCTCCACTTT	HHHHHHHHHHHHHHHHHGGGGGGGGGGGGGHHHHHHHHH	TRBV24-1_00(461,5)	TRBD2*00(30)	TRBJ1-6*00(114)
CATSPGKNYGYTF	5984	10	0.0088862	TGTGCCACCAGCCCTGGGAAGAACTATGGCTACACCTTC	HHHHHHHHHHHHGHHHHHHHHHHHHHHHHHHHHGGGGGG	TRBV24-1_00(744)	TRBD1*00(25)	TRBJ1-2*00(149,8)
CATSSSDVGEQYF	5985	10	0.0088862	TGTGCCACCAGCAGTTCGGACGTTGGGGAGCAGTACTTC	HHHHGHHHHHHHHGGGGGHHGGGHGGHHHHHHHHGGGGG	TRBV15_00(943,3)		TRBJ2-7*00(56,6)
CATSRTPRGGYTF	5986	10	0.0088862	TGTGCCACCAGCAGGACTCCCAGAGGGGGCTACACCTTC	HHHHHHHHHHHHHHHGGHHHHHGGGGHHHHHHHHGGGGG	TRBV15_00(929,3)	TRBD2*00(25)	TRBJ1-2*00(136,6)
CATSRVLGDGYTF	5987	10	0.0088862	TGTGCCACCAGCAGAGTCTTGGGGGATGGCTACACCTTC	HHHHHHHHHHHHHHHHHHGGGGHHHHHHHHHHHHGGGGG	TRBV15_00(954)	TRBD1*00(25)	TRBJ1-2*00(121,7)
CATSRGSQGGQFF	5988	10	0.0088862	TGTGCCACCAGCAGAGGCAGTCAGGGAGGACAGTTCTTC	HHHHGHHHHHHHHHHHHHHHHHHGHHHHHHHHHHGGGGG	TRBV15_00(950,4)	TRBD2*00(30)	TRBJ2-1*00(102)
CATRTTGVGGYTF	5989	10	0.0088862	TGTGCCACCAGAACGACAGGGGTTGGTGGCTACACCTTC	HHHHGHHHHGHGGGHHGGGGGGHHHHHHHHHHHHGGGGG	TRBV15_00(916,8)	TRBD1*00(40)	TRBJ1-2*00(129,9)
CASRQGNNQPQHF	5990	10	0.0088862	TGTGCCAGTCGACAGGGAAACAATCAGCCCCAGCATTTT	HHHHHHGGHHHHHHHHHHHHHHHHGGGGGHHHHHHHHHH	TRBV6-1_00(514,5)	TRBD1*00(35)	TRBJ1-5*00(188,4)
CASGRTESYGYTF	5991	10	0.0088862	TGTGCCAGTGGTCGGACAGAAAGCTATGGCTACACCTTC	HHHHHHHHGGGGGHHHHHHHHHHHHHHHHHHHHHGGGGG	TRBV19_00(899,8)	TRBD1*00(30)	TRBJ1-2*00(138,2)
CASESWGGQPQHF	5992	10	0.0088862	TGTGCCAGTGAGAGCTGGGGGGGTCAGCCCCAGCATTTT	HHHHHHHHHHHHHHGGGGGGHHHHGGGGGHHHHHHHHHH	TRBV19_00(826,7)	TRBD1*00(25)	TRBJ1-5*00(175)
CASTGTSWDEQFF	5993	10	0.0088862	TGTGCCAGTACCGGGACTAGCTGGGATGAGCAGTTCTTC	HHHHHHHHHHHHHHHHHHHHHHHHHHHHHHHHHHGGGGG	TRBV2_00(854,1)	TRBD2*00(55)	TRBJ2-1*00(134)
CASTAGVPERQYF	5994	10	0.0088862	TGTGCCAGTACGGCGGGGGTGCCGGAGCGGCAGTACTTC	HHHHHHHGGGGGGGGGGGGGGGGGGGGGHHHHHHGGGGG	TRBV19_00(801,7)	TRBD1*00(29),TRBD2*00(25)	TRBJ2-4*00(52),TRBJ2-7*00(51,2)
CASSFRGNYGYTF	5995	10	0.0088862	TGTGCCAGTAGTTTCAGGGGAAACTATGGCTACACCTTC	HHHHHHHHHHHHHHGHHHHHHHHHHHHHHHHHHHGGGGG	TRBV19_00(836,3)	TRBD1*00(30)	TRBJ1-2*00(149,8)
CASSPRGSYGYTF	5996	10	0.0088862	TGTGCCAGTAGTCCCCGGGGTTCCTATGGCTACACCTTC	HHHHHHHHHHGGGGGGGGGHHHHHHHHHHHHHHHGGGGG	TRBV19_00(742,1)	TRBD1*00(30),TRBD2*00(30)	TRBJ1-2*00(162,4)
CASSPDRYYGYTF	5997	10	0.0088862	TGTGCCAGTAGTCCCGACAGATACTATGGCTACACCTTC	HHHHHHHHHHGGGGGHHHHHHHHHHHHHHHHHHHGGGGG	TRBV19_00(910,5)	TRBD1*00(25)	TRBJ1-2*00(134,8)
CASSRGQRETQFF	5998	10	0.0088862	TGTGCCAGTAGTCGGGGACAGAGGGAGACCCAGTTCTTC	HHHHHHHHGGGGGHHHHHHHHHHHHHHHHHHHHHGGGGG	TRBV19_00(833,2)	TRBD1*00(39)	TRBJ2-1*00(65,4)
CASSVDRVGGYTF	5999	10	0.0088862	TGTGCCAGTAGTGTCGACAGGGTCGGCGGCTACACCTTC	HHHHHHHHHHGGGHGHHHHGGGGGGGGHHHHHHHGGGGG	TRBV19_00(747,7)	TRBD1*00(35)	TRBJ1-2*00(103,4)
CASSANGNQPQHF	6000	10	0.0088862	TGTGCCAGTAGTGCGAATGGCAATCAGCCCCAGCATTTT	HHHHHHHHHGGGGHHHHHHHHHHHGGGGGHHHHHHHHHH	TRBV19_00(820,8)		TRBJ1-5*00(195)
CASSIPGTSEAFF	6001	10	0.0088862	TGTGCCAGTAGTATTCCGGGGACTTCTGAAGCTTTCTTT	HHHHHHHHHHHHGGGGGHHIIIHHHHHHHHHHHHHHHHH	TRBV19_00(837,1)	TRBD2*00(34),TRBD1*00(29)	TRBJ1-1*00(195,5)
CASSIPGNSPLHF	6002	10	0.0088862	TGTGCCAGTAGTATACCGGGGAATTCACCCCTCCACTTT	HHHHHHHHHHHHGGGGGHHHHHHHHGGGGGHHHHHHHHH	TRBV19_00(926)	TRBD1*00(25),TRBD2*00(25)	TRBJ1-6*00(149,4)
CASSIDRGDEAFF	6003	10	0.0088862	TGTGCCAGTAGTATAGACAGGGGGGATGAAGCTTTCTTT	HHHHHHHHHHHHHHHHHGGGGGHHHHHHHHHHHHHHHHH	TRBV19_00(862,5)	TRBD1*00(35)	TRBJ1-1*00(188,4)
CASSSAWVNEQFF	6004	10	0.0088862	TGTGCCAGTAGTAGCGCCTGGGTCAATGAGCAGTTCTTC	HHHHHHHHHHGGGGGHGHHHHHHHHHHHHHHHHHGGGGG	TRBV19_00(928,6)	TRBD1*00(25)	TRBJ2-1*00(139,8)
CASSKGDNYGYTF	6005	10	0.0088862	TGTGCCAGTAGTAAGGGGGACAACTATGGCTACACCTTC	HHHHHHHHHHHHHGGHHHHHHHHHHHHHHHHHHHGGGGG	TRBV19_00(891,7)	TRBD1*00(30)	TRBJ1-2*00(161)
CASSPPEYYGYTF	6006	10	0.0088862	TGTGCCAGTAGCCCTCCAGAGTACTATGGCTACACCTTC	HHHHHHHHHHGGGHHHHHHHHHHHHHHHHHHHHHGGGGG	TRBV19_00(726,2)	TRBD2*00(30)	TRBJ1-2*00(157,4)
CASSQKGPNIQYF	6007	10	0.0088862	TGTGCCAGTAGCCAGAAGGGGCCGAACATTCAGTACTTC	HHHHHHHHHHHHHHHHHGGGGGGHHHHHHHHHHHGGGGG	TRBV19_00(740,1)	TRBD1*00(25),TRBD2*00(25)	TRBJ2-4*00(134)
CASRAQAGQEQFF	6008	10	0.0088862	TGTGCCAGTAGGGCGCAGGCAGGGCAGGAGCAGTTCTTC	HHHHHHHHHGGGGGHHHHHHHHHHHHHHHHHHHHGGGGG	TRBV19_00(825)	TRBD1*00(25),TRBD2*00(25)	TRBJ2-1*00(132,4)
CASNPAPTTEAFF	6009	10	0.0088862	TGTGCCAGTAATCCAGCTCCCACCACTGAAGCTTTCTTT	HHHHHHHHHHHHHHHGGHGGGHHHHHHHHHHHHHHHHHH	TRBV19_00(923,3)	TRBD2*00(25)	TRBJ1-1*00(205)
CASNRDSGNTIYF	6010	10	0.0088862	TGTGCCAGTAACCGGGACAGCGGAAACACCATATATTTT	HHHHHHHHGGGGGHHHGGGGGHHHGHHHHHHHHHHHHHH	TRBV12-3_00(624,1),TRBV12-4_00(624,1)	TRBD1*00(45)	TRBJ1-3*00(220)
CASSSDRDTEAFF	6011	10	0.0088862	TGTGCCAGCTCATCGGACAGAGACACTGAAGCTTTCTTT	HHHGHHHHHHHGGGHHHHHIIHHHHHHHHHHHHHHHHHH	TRBV18_00(879,8)	TRBD1*00(30)	TRBJ1-1*00(210)
CASSPDRAYGYTF	6012	10	0.0088862	TGTGCCAGCTCACCTGACAGGGCCTATGGCTACACCTTC	HHHGHHHHHHHHHHHHHHHGHHHHHHHHHHHHHHGGGHG	TRBV18_00(885,3)	TRBD1*00(35)	TRBJ1-2*00(139,9)
CASSPGGGQPQHF	6013	10	0.0088862	TGTGCCAGCTCACCGGGTGGAGGGCAGCCCCAGCATTTT	HHHGHHHHHGGGGGGHHHGHHHHGGGGGGHHHHHHHHHH	TRBV18_00(988,8)	TRBD2*00(30)	TRBJ1-5*00(170)
CASSPNLAPEQFF	6014	10	0.0088862	TGTGCCAGCTCACCAAACCTAGCACCCGAGCAGTTCTTC	HHHGHHHHHHGHGGHHHHHHHGGHGGGHHHHHHHGGGGG	TRBV18_00(994,9)	TRBD2*00(25)	TRBJ2-1*00(124)
CASLVGGNSPLHF	6015	10	0.0088862	TGTGCCAGCCTCGTCGGGGGTAACTCACCCCTCCACTTT	HHHHHHHHGGHHGHGGHHHHHHHHHGGGGGHHHHHHHHH	TRBV2_00(861,4)	TRBD1*00(25)	TRBJ1-6*00(138)
CASRGQDNQPQHF	6016	10	0.0088862	TGTGCCAGCCGTGGACAGGACAATCAGCCCCAGCATTTT	HHHHHHHHGGHHHHHHHHHHHHHHGGGGGHHHHHHHHHH	TRBV12-3_00(355,2),TRBV12-4_00(355,2)	TRBD1*00(35)	TRBJ1-5*00(190)
CASRDGSNYGYTF	6017	10	0.0088862	TGTGCCAGCCGGGACGGCTCTAACTATGGCTACACCTTC	HHHHHHGHGGGGGGGHHHHHHHHHHHHHHHHHHHGGGGG	TRBV19_00(706,8)	TRBD1*00(35),TRBD2*00(35)	TRBJ1-2*00(160,4)
CASRDGTDSPLHF	6018	10	0.0088862	TGTGCCAGCCGGGACGGAACTGATTCACCCCTCCACTTT	HHHHHHHHGGGGHHGHHHHHHHHHHGGGGGHHHHHHHHH	TRBV6-1_00(558,6),TRBV6-5_00(542),TRBV6-6_00(505,2)	TRBD1*00(30),TRBD2*00(30)	TRBJ1-6*00(144)
CASRTGGNYGYTF	6019	10	0.0088862	TGTGCCAGCCGGACAGGGGGCAACTATGGCTACACCTTC	HHHHHHGGGGHHHGGGGHHHHHHHHHHHHHHHHHGGGGG	TRBV19_00(719,6)	TRBD1*00(55)	TRBJ1-2*00(154)
CASVGGLGYEQYF	6020	10	0.0088862	TGTGCCAGCGTTGGTGGACTAGGGTACGAGCAGTACTTC	HHHHHHHHGGHHHHHHHHHHHHHHGGGHHHHHHHGGGGG	TRBV2_00(965,2)	TRBD2*00(35)	TRBJ2-7*00(96,6)
CASAGYGDSPLHF	6021	10	0.0088862	TGTGCCAGCGCGGGGTATGGGGATTCACCCCTCCACTTT	HHHHHHGGGGGHHHHHHHGHHHHHHGGGGGHHHHHHHHH	TRBV6-5_00(662,8)	TRBD2*00(25)	TRBJ1-6*00(155,3)
CASGGQGNTEAFF	6022	10	0.0088862	TGTGCCAGCGGGGGACAGGGGAACACTGAAGCTTTCTTT	HHHHHHHHGGHHHHHGHHIIHHIHHHHHHHHHHHHHHHH	TRBV2_00(769,6)	TRBD1*00(45)	TRBJ1-1*00(218,4)
CASILRENTEAFF	6023	10	0.0088862	TGTGCCAGCATCCTCAGGGAGAACACTGAAGCTTTCTTT	HHHGHHHHHHHGHHHHHHIIIIIHHHHHHHHHHHHHHHH	TRBV5-6_00(597,1)	TRBD1*00(25)	TRBJ1-1*00(220)
CASTPWGTVGYTF	6024	10	0.0088862	TGTGCCAGCACCCCTTGGGGGACAGTTGGCTACACCTTC	HHHGHHHHGHHGGHGGGHHHHHHHGHHHHHHHHHGGGGG	TRBV5-6_00(410,4)	TRBD1*00(35)	TRBJ1-2*00(150)
CASTEPGKNIQYF	6025	10	0.0088862	TGTGCCAGCACCGAACCGGGAAAAAACATTCAGTACTTC	HHHHHHHGGGGGGGGGGHHHGGHHHHHHHHHHHHGGGGG	TRBV6-1_00(647,2)	TRBD1*00(30),TRBD2*00(30)	TRBJ2-4*00(149)
CASTREKRGEQYF	6026	10	0.0088862	TGTGCCAGCACGCGGGAGAAGCGGGGAGAGCAGTACTTC	HHHHHHHHGHHGGHHHHGGGGGGHHHHHHHHHHHGGGGG	TRBV2_00(874,3)	TRBD2*00(35)	TRBJ2-7*00(98,4)
CASSFFSGNTIYF	6027	10	0.0088862	TGTGCCAGCAGTTTCTTCTCTGGAAACACCATATATTTT	HHHHHHHHHHHHHHHHHHHHHIHHGHHHHHHHHHHHHHH	TRBV12-3_00(699),TRBV12-4_00(699)		TRBJ1-3*00(231,3)
CASSFSGGRGYTF	6028	10	0.0088862	TGTGCCAGCAGTTTCTCGGGGGGCCGTGGCTACACCTTC	HHHHHHHHHHHHGGGGGGGGGGGGGHHHHHHHHHGGGGG	TRBV28_00(612,9)	TRBD1*00(30)	TRBJ1-2*00(140,7)
CASSFQGNSPLHF	6029	10	0.0088862	TGTGCCAGCAGTTTCCAGGGGAATTCACCCCTCCACTTT	HHHHHHHHHHHHHHHHHHHHHHHHHGGGGGHHHHHHHHH	TRBV28_00(444,8)	TRBD1*00(30)	TRBJ1-6*00(147,1)
CASSFGGDSPLHF	6030	10	0.0088862	TGTGCCAGCAGTTTCGGAGGGGATTCACCCCTCCACTTT	HHHHHHHHHHHHGGGGGHGHHHHHHGGGGGHHHHHHHHH	TRBV27_00(947,6)	TRBD2*00(30)	TRBJ1-6*00(141,1)
CASSLFRGNIQYF	6031	10	0.0088862	TGTGCCAGCAGTTTGTTCCGTGGGAACATTCAGTACTTC	HHHHHHHHHHHHHHHHHHHHHHHHHHHHHHHHHHGHHHG	TRBV12-3_00(384,4),TRBV12-4_00(384,4)		TRBJ2-4*00(132,4)
CASSLGQQYEQFF	6032	10	0.0088862	TGTGCCAGCAGTTTGGGGCAGCAATATGAGCAGTTCTTC	HHHGHHHHHHHHHHGHHHHHHHHHHHHHHHHHHHGGGGG	TRBV12-3_00(844,5),TRBV12-4_00(844,5)	TRBD1*00(25)	TRBJ2-1*00(129,8)
CASSLGGTGPQHF	6033	10	0.0088862	TGTGCCAGCAGTTTGGGGGGTACGGGGCCCCAGCATTTT	HHHGHHHHHHHHGGGGHHGGGGGGGGGGGHHHHHHHHHH	TRBV6-1_00(761,9)	TRBD1*00(25)	TRBJ1-5*00(160)
CASSLFRDQPQHF	6034	10	0.0088862	TGTGCCAGCAGTTTATTTCGGGATCAGCCCCAGCATTTT	HHHGHHHHHHHHHHHGGGGHHHHHGGGGGHHHHHHHHHH	TRBV12-3_00(944,4),TRBV12-4_00(944,4)		TRBJ1-5*00(180)
CASSLWSGGGYTF	6035	10	0.0088862	TGTGCCAGCAGTTTATGGTCAGGGGGTGGCTACACCTTC	HHHGHHHHHHHHHHHHHHHHGGGGHHHHHHHHHHGGGGG	TRBV12-3_00(671),TRBV12-4_00(671)	TRBD1*00(35)	TRBJ1-2*00(130,6)
CASSLGQGYGYTF	6036	10	0.0088862	TGTGCCAGCAGTTTAGGTCAGGGCTATGGCTACACCTTC	HHHGHHHHHHHHHHHHHHHHHHHHHHHHHHHHHHGGGGG	TRBV12-3_00(775,2),TRBV12-4_00(775,2)	TRBD1*00(25)	TRBJ1-2*00(144)
CASSLGRHQPQHF	6037	10	0.0088862	TGTGCCAGCAGTTTAGGCAGACATCAGCCCCAGCATTTT	HHHHHHHHHHHHHHHHHHHHHHHHGGGGGHHHHHHHHHH	TRBV28_00(652,8)		TRBJ1-5*00(180)
CASSLGGGYEQYF	6038	10	0.0088862	TGTGCCAGCAGTTTAGGAGGGGGCTACGAGCAGTACTTC	HHHHHHHHHHHHHHHGHGHGHHGGGGGHHHHHHHGGGGG	TRBV28_00(746,6)	TRBD1*00(30),TRBD2*00(30)	TRBJ2-7*00(94,8)
CASSLGEDYGYTF	6039	10	0.0088862	TGTGCCAGCAGTTTAGGAGAAGACTATGGCTACACCTTC	HHHHHHHHHHHHHHHHHHHHHHHHHHHHHHHHHHGGGGG	TRBV2_00(784,8)		TRBJ1-2*00(159)
CASSLSQNTEAFF	6040	10	0.0088862	TGTGCCAGCAGTTTAAGCCAGAACACTGAAGCTTTCTTT	HHHGHHHHHHHHHHHHHHHHHIHHHHHHHHHHHHHHHHH	TRBV12-3_00(862,3),TRBV12-4_00(862,3)		TRBJ1-1*00(220,5)
CASSLRHRYGYTF	6041	10	0.0088862	TGTGCCAGCAGTTTAAGACACCGCTATGGCTACACCTTC	HHHHHHHHHHHHHHHHHGHGHGHHHHHHHHHHHHGGGGG	TRBV12-3_00(863,4),TRBV12-4_00(863,4)		TRBJ1-2*00(135,6)
CASSSNRGGGYTF	6042	10	0.0088862	TGTGCCAGCAGTTCTAACCGTGGTGGTGGCTACACCTTC	HHHHHHHHHHHHHHGGGGGHHGHHHHHHHHHHHHGGGGG	TRBV6-5_00(373,4)		TRBJ1-2*00(141,6)
CASSSGARTGYTF	6043	10	0.0088862	TGTGCCAGCAGTTCCGGGGCTAGAACTGGCTACACCTTC	HHHHHHHHHHHHGGHGHHHHHHHHHHHHHHHHHHGGGGG	TRBV12-3_00(377,6),TRBV12-4_00(377,6)	TRBD2*00(34)	TRBJ1-2*00(129)
CASSSTGLRGYTF	6044	10	0.0088862	TGTGCCAGCAGTTCCACAGGGCTCCGGGGCTACACCTTC	HHHHHHHHHHHHHHHHHHHGGGGGGGHHHHHHHHGGGGG	TRBV6-1_00(410,4)	TRBD1*00(30)	TRBJ1-2*00(126,3)
CASSSRENYGYTF	6045	10	0.0088862	TGTGCCAGCAGTTCCAGGGAGAACTATGGCTACACCTTC	HHHGHHHHHHHHHHHHHHHHHHHHHHHHHHHHHHGGGGG	TRBV6-5_00(648,6)	TRBD1*00(25),TRBD2*00(25)	TRBJ1-2*00(164,6)
CASSSTGDYGYTF	6046	10	0.0088862	TGTGCCAGCAGTTCGACAGGGGACTACGGCTACACCTTC	HHHHHHHHHHHHHHHHGHHHHHGGGGGHHHHHHHGGGGG	TRBV6-1_00(393,2)	TRBD1*00(40)	TRBJ1-2*00(107,1)
CASSYSKDNEQFF	6047	10	0.0088862	TGTGCCAGCAGTTACTCTAAAGACAATGAGCAGTTCTTC	HHHHHHHHHHHHHHHHHHHHHHHHHHHHHHHHHHGGGGG	TRBV6-6_00(465,6)		TRBJ2-1*00(136,4)
CASSYGATPEAFF	6048	10	0.0088862	TGTGCCAGCAGTTACGGTGCTACACCTGAAGCTTTCTTT	HHHHHHHHHHGGHHGHHHHHHIHIHHHHHHHHHHHHHHH	TRBV6-1_00(629,9)		TRBJ1-1*00(195)
CASSRDSNSPLHF	6049	10	0.0088862	TGTGCCAGCAGTCGAGACAGCAATTCACCCCTCCACTTT	HHHGHHHHGGGHHHHHHHHHHHHHHGGGGGHHHHHHHHH	TRBV28_00(833,2)	TRBD1*00(25)	TRBJ1-6*00(149)
CASSQAGGETQFF	6050	10	0.0088862	TGTGCCAGCAGTCAGGCGGGCGGAGAGACCCAGTTCTTC	HHHGHHHHHHHHHGGGGGGGGHHHHHHHHHHHHHGGGGG	TRBV12-3_00(854,7),TRBV12-4_00(854,7)	TRBD1*00(25),TRBD2*00(25)	TRBJ2-1*00(90)
CASSQRGVDGYTF	6051	10	0.0088862	TGTGCCAGCAGTCAAAGGGGTGTTGATGGCTACACCTTC	HHHHHHHHHHHHHHHHHHGGHHHHHHHHHHHHHHHGGGG	TRBV3-1_00(667,8)	TRBD1*00(25)	TRBJ1-2*00(146,6)
CASSVAKNYEQYF	6052	10	0.0088862	TGTGCCAGCAGTGTGGCAAAAAACTACGAGCAGTACTTC	HHHHHHHHHHGHHHHHGGGHHHGGGGGHHHHHHHGGGGG	TRBV6-5_00(646,7)		TRBJ2-7*00(60,9)
CASSGGGNQPQHF	6053	10	0.0088862	TGTGCCAGCAGTGGTGGTGGCAATCAGCCCCAGCATTTT	HHHHHHHHHHHHGHHHHHHHHHHHGGGGGHHHHHHHHHH	TRBV12-3_00(475,9),TRBV12-4_00(475,9)		TRBJ1-5*00(195)
CASSGEANTEAFF	6054	10	0.0088862	TGTGCCAGCAGTGGCGAGGCGAACACTGAAGCTTTCTTT	HHHHHHHHHHHHHHGGGGGGHHHIHHHHHHHHHHHHHHH	TRBV2_00(790,4)		TRBJ1-1*00(220)
CASSGSANNEQFF	6055	10	0.0088862	TGTGCCAGCAGTGGGTCGGCGAACAATGAGCAGTTCTTC	HHHHHHHHHHHHHHHGHGGGHHHHHHHHHHHHHHGGGGG	TRBV2_00(788,8)		TRBJ2-1*00(149)
CASSDGRNYGYTF	6056	10	0.0088862	TGTGCCAGCAGTGATGGCAGAAACTATGGCTACACCTTC	HHHHHHHHHHHHHHHHHHHHHHHHHHHHHHHHHHGGGGH	TRBV2_00(740,3)		TRBJ1-2*00(157,3)
CASSDNTGRGYTF	6057	10	0.0088862	TGTGCCAGCAGTGACAATACAGGCCGGGGCTACACCTTC	HHHHHHHHHHHHHHHHHHHHHGGGGGHHHHHHHHGGGGG	TRBV6-1_00(759,2)	TRBD1*00(25)	TRBJ1-2*00(126,3)
CASSESGKWGYTF	6058	10	0.0088862	TGTGCCAGCAGTGAGTCAGGGAAGTGGGGCTACACCTTC	HHHHHHHHHHHHHHHHHHHHHHHGGGHHHHHHHHGGGGG	TRBV6-1_00(463,6)	TRBD1*00(25)	TRBJ1-2*00(113,7)
CASSEVGAYGYTF	6059	10	0.0088862	TGTGCCAGCAGTGAGGTTGGGGCCTATGGCTACACCTTC	HHHHHHHHHHHHHHGGGGGGHHHHHHHHHHHHHHGGGGG	TRBV6-1_00(688,3)	TRBD1*00(25)	TRBJ1-2*00(149,8)
CASSEGVGTEAFF	6060	10	0.0088862	TGTGCCAGCAGTGAGGGGGTAGGAACTGAAGCTTTCTTT	HHHHHHHHHHHHHHHHHHHHHHHHHHHHHHHHHHHHHHH	TRBV6-5_00(652)	TRBD1*00(30)	TRBJ1-1*00(198,9)
CASSESGEGGQFF	6061	10	0.0088862	TGTGCCAGCAGTGAGAGCGGGGAAGGGGGGCAGTTCTTC	HHHHHHHHHHHHHHHHHHHHHHHGGGGHHHHHHHGGGGG	TRBV2_00(891,8)	TRBD1*00(30),TRBD2*00(30)	TRBJ2-1*00(107,3)
CASSELYNSPLHF	6062	10	0.0088862	TGTGCCAGCAGTGAATTATATAATTCACCCCTCCACTTT	HHHHHHHHHHHHHHHHHHHHHHHHHHHHHHHHHHHHHHH	TRBV6-6_00(562,2)		TRBJ1-6*00(164)
CASSEALGNEQFF	6063	10	0.0088862	TGTGCCAGCAGTGAAGCGCTCGGCAATGAGCAGTTCTTC	HHHHHHHHHHHHHHHHHGGGGHHHHHHHHHHHHHGGGGG	TRBV2_00(607)		TRBJ2-1*00(135,6)
CASSEAGLQPQHF	6064	10	0.0088862	TGTGCCAGCAGTGAAGCGGGGCTTCAGCCCCAGCATTTT	HHHHHHHHHHHHGGGGGGHHHHHHGGGGGHHHHHHHHHH	TRBV6-1_00(659,4)		TRBJ1-5*00(175)
CASSEGNDNEQFF	6065	10	0.0088862	TGTGCCAGCAGTGAAGGTAATGACAATGAGCAGTTCTTC	HHHHHHHHHHHHHHHHHHHHHHHHHHHHHHHHHHGGGGG	TRBV6-1_00(290),TRBV6-5_00(267,2)		TRBJ2-1*00(150)
CASSEEGRSPLHF	6066	10	0.0088862	TGTGCCAGCAGTGAAGAGGGCCGGTCACCCCTCCACTTT	HHHHHHHHHHHHHHHHHHHGGGHHHGGGGGHHHHHHHHH	TRBV6-5_00(313)	TRBD2*00(35)	TRBJ1-6*00(134)
CASSEIYNSPLHF	6067	10	0.0088862	TGTGCCAGCAGTGAAATCTATAATTCACCCCTCCACTTT	HHHGHHHHHHHHHHHHHHHHHHHHHGGGHGHHHHHHHHH	TRBV6-1_00(731)		TRBJ1-6*00(169)
CASSIPGPQPQHF	6068	10	0.0088862	TGTGCCAGCAGTATCCCGGGGCCGCAGCCCCAGCATTTT	HHHHHHHHHHHHHHHHHGGGGGGGGGGGGHHHHHGGHHH	TRBV25-1_00(764,4)	TRBD1*00(35),TRBD2*00(35)	TRBJ1-5*00(170)
CASSTYSGQPQHF	6069	10	0.0088862	TGTGCCAGCAGTACCTACAGTGGGCAGCCCCAGCATTTT	HHHHHHHHHHHHHHHHHHHGHHHGGGGGGHHHHHHHHHH	TRBV6-6_00(832,9)		TRBJ1-5*00(170)
CASSKLTGNTIYF	6070	10	0.0088862	TGTGCCAGCAGTAAACTCACGGGAAACACCATATATTTT	HHHGHHHHHHHHHHHGGGHGIHHHGHHHHHHHHHHHHHH	TRBV6-5_00(278,6),TRBV6-1_00(258,4)		TRBJ1-3*00(220)
CASSKGTDYGYTF	6071	10	0.0088862	TGTGCCAGCAGTAAAGGGACGGACTATGGCTACACCTTC	HHHHHHHHHHHHHHHGHHHGHHHHHHHHHHHHHHGGGGG	TRBV12-3_00(528,8),TRBV12-4_00(528,8)	TRBD1*00(25),TRBD2*00(25)	TRBJ1-2*00(146,7)
CASSLVVGDGYTF	6072	10	0.0088862	TGTGCCAGCAGCTTGGTGGTAGGGGATGGCTACACCTTC	HHHGHHHHHHGHHHGHHHHGHGHHHHHHHHHHHHGGGGG	TRBV7-2_00(369,8)	TRBD1*00(25)	TRBJ1-2*00(150,8)
CASSLGQGDEQFF	6073	10	0.0088862	TGTGCCAGCAGCTTGGGACAGGGCGATGAGCAGTTCTTC	HHHHHHHHHHHHHHHHHHHGGGGHHHHHHHHHHHGGGGG	TRBV5-4_00(376,4)	TRBD1*00(35)	TRBJ2-1*00(150,8)
CASSLDRARPQHF	6074	10	0.0088862	TGTGCCAGCAGCTTGGACAGGGCCCGGCCCCAGCATTTT	HHHHHHHHHHGHHHHHHHHGGGGGGGGGGHHHHHHHHHH	TRBV5-6_00(544,4)	TRBD2*00(35),TRBD1*00(30)	TRBJ1-5*00(160)
CASSLTGGQPQHF	6075	10	0.0088862	TGTGCCAGCAGCTTGACAGGCGGTCAGCCCCAGCATTTT	HHHGHHHHHHHHHHHHHGGGGHHHGGGGGHHHHHHHHHH	TRBV5-6_00(570,1)	TRBD1*00(25)	TRBJ1-5*00(172,2)
CASSLRQGDGYTF	6076	10	0.0088862	TGTGCCAGCAGCTTGAGGCAGGGAGATGGCTACACCTTC	HHHGHHHHHHHHHHHHHHHHHHHHHHHHHHHHHHGGGGG	TRBV5-6_00(699,6)	TRBD1*00(25),TRBD2*00(25)	TRBJ1-2*00(125,6)
CASSLSGSEAEFF	6077	10	0.0088862	TGTGCCAGCAGCTTATCGGGTTCGGAAGCGGAGTTCTTC	HHHGHHHHHHHHGGGGGGGGGGGHGGGGGHHHHHGGGGG	TRBV7-9_00(667,3)	TRBD2*00(25)	TRBJ2-1*00(74,5)
CASSLSTGYGYTF	6078	10	0.0088862	TGTGCCAGCAGCTTATCGACAGGCTATGGCTACACCTTC	HHHHHHHHHHHHHHHHGHHHHHHHHHHHHHHHHHGGGGG	TRBV11-3_00(374,1)	TRBD1*00(30)	TRBJ1-2*00(152,4)
CASSLSSGNTIYF	6079	10	0.0088862	TGTGCCAGCAGCTTATCATCTGGAAACACCATATATTTT	HHHGHHHHHHHHHHHHHHHHHHHHGHHHHHHHHHHHHHH	TRBV11-2_00(389,4)		TRBJ1-3*00(235)
CASSLSRYNEQFF	6080	10	0.0088862	TGTGCCAGCAGCTTATCACGTTACAATGAGCAGTTCTTC	HHHGHHHHHHHHHHHHHHGHHHHHHHHHHHHHHHGGGGG	TRBV7-9_00(732,3)		TRBJ2-1*00(154)
CASSLLADQPQHF	6081	10	0.0088862	TGTGCCAGCAGCTTACTAGCCGATCAGCCCCAGCATTTT	HHHGHHHHHHHHHHHHGGGGGHHHGGGGGHHHHHHHHHH	TRBV7-9_00(667,8)	TRBD2*00(25)	TRBJ1-5*00(180)
CASSLVSGDGYTF	6082	10	0.0088862	TGTGCCAGCAGCTTAGTCTCGGGGGATGGCTACACCTTC	HHHGHHHHHHHHHHHGGGGGGGHHHHHHHHHHHHGGGGG	TRBV7-2_00(353,5)	TRBD1*00(25)	TRBJ1-2*00(133)
CASSLGADSPLHF	6083	10	0.0088862	TGTGCCAGCAGCTTAGGAGCAGACTCACCCCTCCACTTT	HHHGHHHHHHHHHHHHHHHHHHHHHGGGGGHHHHHHHHH	TRBV7-9_00(472,5)		TRBJ1-6*00(134)
CASSLEGGSRYTF	6084	10	0.0088862	TGTGCCAGCAGCTTAGAAGGGGGGTCGCGCTACACCTTC	HHHGHHHHHHHHHHHHHGGGGGGGGGGGHHHHHHGGGGG	TRBV7-9_00(577,9)	TRBD1*00(30)	TRBJ1-2*00(127,4)
CASSSGLLGEQFF	6085	10	0.0088862	TGTGCCAGCAGCTCGGGACTCCTCGGTGAGCAGTTCTTC	HHHGHHHHHGGGGGHHHHGGGGGGHHHHHHHHHHGGGGG	TRBV7-2_00(421,6)	TRBD2*00(35),TRBD1*00(30)	TRBJ2-1*00(145,3)
CASSWGTVYGYTF	6086	10	0.0088862	TGTGCCAGCAGCTGGGGGACAGTCTATGGCTACACCTTC	HHHGHHHHHHHGGGHHHHHHHHHHHHHHHHHHHHGGGGG	TRBV5-6_00(385,1)	TRBD1*00(35)	TRBJ1-2*00(139,9)
CASSLTARYGYTF	6087	10	0.0088862	TGTGCCAGCAGCCTTACAGCACGCTATGGCTACACCTTC	HHHHHHHHHHHHHHHHHGGGGGHHHHHHHHHHHHGGGGG	TRBV6-5_00(340,7)		TRBJ1-2*00(152,4)
CASSLRTNYGYTF	6088	10	0.0088862	TGTGCCAGCAGCCTCCGGACAAACTATGGCTACACCTTC	HHHHHHHHHHGGGGGGHHHHHHHHHHHHHHHHHHGGGGG	TRBV28_00(543,1)	TRBD1*00(25),TRBD2*00(25)	TRBJ1-2*00(164)
CASSLDHGNIQYF	6089	10	0.0088862	TGTGCCAGCAGCCTCGACCATGGGAACATTCAGTACTTC	HHHHHHHHHHHHHHHHHHHHHHHHHHHHHHHHHHGGGGG	TRBV2_00(584,8)		TRBJ2-4*00(134)
CASSLTGGYGYTF	6090	10	0.0088862	TGTGCCAGCAGCCTGACAGGGGGCTATGGCTACACCTTC	HHHHHHHGHHHHHHHHGGGGHHHHHHHHHHHHHHGGGGG	TRBV5-6_00(572,3)	TRBD1*00(45)	TRBJ1-2*00(155,7)
CASSPLTDQPQHF	6091	10	0.0088862	TGTGCCAGCAGCCCTTTAACGGATCAGCCCCAGCATTTT	HHHHHHHGGHHHHHHHGHGHHHHHGGGGGHHHHHHHHHH	TRBV28_00(817,6)		TRBJ1-5*00(178,5)
CASSPRPHYGYTF	6092	10	0.0088862	TGTGCCAGCAGCCCCCGGCCCCACTATGGCTACACCTTC	HHHGHHHGGGGGGGGGGGGHHHHHHHHHHHHHHHGGGGG	TRBV5-4_00(485,8),TRBV5-6_00(470,5)	TRBD1*00(25),TRBD2*00(25)	TRBJ1-2*00(136,4)
CASSPGTGSGYTF	6093	10	0.0088862	TGTGCCAGCAGCCCCGGGACAGGGAGTGGCTACACCTTC	HHHGHHHGGHGGHGGHHHHHHHHHHHHHHHHHHHGGGGG	TRBV12-3_00(756,8),TRBV12-4_00(756,8)	TRBD1*00(60)	TRBJ1-2*00(137,4)
CASSPGQNYGYTF	6094	10	0.0088862	TGTGCCAGCAGCCCCGGACAGAACTATGGCTACACCTTC	HHHGHHHGGGGGGGGHHHHHHHHHHHHHHHHHHHGGGGG	TRBV14_00(908,4)	TRBD1*00(30)	TRBJ1-2*00(163,9)
CASSPLAGGEQFF	6095	10	0.0088862	TGTGCCAGCAGCCCGTTAGCGGGAGGCGAGCAGTTCTTC	HHHGHHHGGGGGGGHGGGGGGHGGGGGHHHHHHHGGGGG	TRBV11-3_00(433,9)	TRBD2*00(50)	TRBJ2-1*00(127,9)
CASSPQTSYEQYF	6096	10	0.0088862	TGTGCCAGCAGCCCGCAGACCTCCTACGAGCAGTACTTC	HHHHHHHHGGGGHGHHHHGGHHGGGGGHHHHHHHGGGGG	TRBV6-1_00(455,6)	TRBD2*00(25)	TRBJ2-7*00(133)
CASSPGLNQPQHF	6097	10	0.0088862	TGTGCCAGCAGCCCGGGCCTCAATCAGCCCCAGCATTTT	HHHGHHHGGGGGGGGGGHHHHHHHGGGGGHHHHHHHHHH	TRBV5-6_00(424,7)	TRBD1*00(25),TRBD2*00(25)	TRBJ1-5*00(190)
CASSPQGANEQYF	6098	10	0.0088862	TGTGCCAGCAGCCCACAGGGGGCAAACGAGCAGTACTTC	HHHGHHHGGHGGHHHGGGGHHHGGGGGHHHHHHHGGGGG	TRBV7-2_00(400,3)	TRBD1*00(45)	TRBJ2-7*00(82,8)
CASSRDSSDGYTF	6099	10	0.0088862	TGTGCCAGCAGCCGGGACTCCTCGGATGGCTACACCTTC	HHHHHHHHGGGGHHHHHGGGGGGHHHHHHHHHHHGGGGG	TRBV7-9_00(376,4)	TRBD2*00(35),TRBD1*00(30)	TRBJ1-2*00(139,2)
CASSRDSHYGYTF	6100	10	0.0088862	TGTGCCAGCAGCCGGGACAGCCACTATGGCTACACCTTC	HHHHHHHHGHHHHHHHHGHGHHHHHHHHHHHHHHGGGGG	TRBV5-4_00(436,1)	TRBD1*00(40)	TRBJ1-2*00(132,2)
CASSQRQGDGYTF	6101	10	0.0088862	TGTGCCAGCAGCCAACGACAGGGAGATGGCTACACCTTC	HHHGHHHGGHHHHGGGHHHHHHHHHHHHHHHHHHGGGGG	TRBV5-6_00(635,8)	TRBD1*00(35)	TRBJ1-2*00(125,6)
CASSIDGNQPQHF	6102	10	0.0088862	TGTGCCAGCAGCATAGACGGGAATCAGCCCCAGCATTTT	HHHGHHHHHHHHHHHGHGHHHHHHGGGGGHHHHHHHHHH	TRBV7-9_00(346,3)		TRBJ1-5*00(193,2)
CASRWDREGEQYF	6103	10	0.0088862	TGTGCCAGCAGGTGGGACAGGGAGGGCGAGCAGTACTTC	HHHHHHHHHHHHHHHHHHHGGHGGGGGHHHHHHHGGGGG	TRBV2_00(774,4)	TRBD1*00(45)	TRBJ2-7*00(85)
CASRRTVDQPQHF	6104	10	0.0088862	TGTGCCAGCAGGCGGACAGTGGATCAGCCCCAGCATTTT	HHHHHHHHHHHHGHHHHHHHHHHHGGGGGHHHHHHHHHH	TRBV6-5_00(509,4)	TRBD1*00(30)	TRBJ1-5*00(195,6)
CASRQTSGETQYF	6105	10	0.0088862	TGTGCCAGCAGGCAGACTAGCGGAGAGACCCAGTACTTC	HHHGHHHHHHHHHHHHHHHHHHHHHHHHHHHHHHGGHGG	TRBV12-3_00(663,4),TRBV12-4_00(663,4)	TRBD2*00(45)	TRBJ2-5*00(119,6)
CASRVLVNTEAFF	6106	10	0.0088862	TGTGCCAGCAGGGTATTGGTTAACACTGAAGCTTTCTTT	HHHHHHHHHHHHHHHHHHIIIIIHHHHHHHHHHHHHHHH	TRBV2_00(877,2)		TRBJ1-1*00(215)
CASRGNRDFGYTF	6107	10	0.0088862	TGTGCCAGCAGGGGTAACAGGGATTTCGGCTACACCTTC	HHHHHHHHGHHHHHHHHHHHHHHGGGGHHHHHHHGGGGG	TRBV25-1_00(851)	TRBD1*00(30)	TRBJ1-2*00(78,6)
CASRGTGYYGYTF	6108	10	0.0088862	TGTGCCAGCAGGGGCACAGGGTACTATGGCTACACCTTC	HHHHHHHHGHGHHHHHHHHHHHHHHHHHHHHHHHGGGGG	TRBV10-3_00(540,5)	TRBD1*00(30)	TRBJ1-2*00(161,6)
CASRGPGANVLTF	6109	10	0.0088862	TGTGCCAGCAGGGGGCCTGGGGCCAACGTCCTGACTTTC	HHHHHHHHGGGGGGHGGGGHHHHHGGGHHHHHHHGGGGG	TRBV6-1_00(583,1)	TRBD1*00(25)	TRBJ2-6*00(170)
CASRGTGNQPQHF	6110	10	0.0088862	TGTGCCAGCAGGGGGACAGGGAATCAGCCCCAGCATTTT	HHHHHHHHGHHHHHHHHHHHHHHHGGGGGHHHHHHHHHH	TRBV6-6_00(400,1)	TRBD1*00(45)	TRBJ1-5*00(185)
CASRSGNSDTQYF	6111	10	0.0088862	TGTGCCAGCAGATCTGGAAACTCAGATACGCAGTATTTT	HHHGHHHHHHHHHHHHHHHHHHHHHGGGGHHHHHHHHHH	TRBV19_00(800)		TRBJ2-3*00(154,9)
CASRLQGSGGYTF	6112	10	0.0088862	TGTGCCAGCAGACTACAGGGTTCTGGAGGCTACACCTTC	HHHHHHHHHHHHHHHHHHHHHHHHHHHHHHHHHHGGGGG	TRBV12-3_00(553,6),TRBV12-4_00(553,6)	TRBD1*00(30)	TRBJ1-2*00(128,2)
CASRPTGSYGYTF	6113	10	0.0088862	TGTGCCAGCAGACCAACAGGGTCCTATGGCTACACCTTC	HHHHHHHHHHHGHHHHHHGHHHHHHHHHHHHHHHGGGGG	TRBV6-5_00(433),TRBV6-1_00(428,4)	TRBD1*00(30)	TRBJ1-2*00(152,4)
CASRRDSNQPQHF	6114	10	0.0088862	TGTGCCAGCAGACGGGACAGCAATCAGCCCCAGCATTTT	HHHHHHHHGHHHHHHHHHHHHHHHGGGGGHHHHHHHHHH	TRBV2_00(780,8)	TRBD1*00(30),TRBD2*00(30)	TRBJ1-5*00(200)
CASRAFGNYGYTF	6115	10	0.0088862	TGTGCCAGCAGAGCATTTGGTAACTATGGCTACACCTTC	HHHHHHHHHHHHHHHHHHHHHHHHHHHHHHHHHHGGGGG	TRBV12-3_00(283,4),TRBV12-4_00(283,4)		TRBJ1-2*00(148,2)
CASRGTANTEAFF	6116	10	0.0088862	TGTGCCAGCAGAGGGACAGCGAACACTGAAGCTTTCTTT	HHHGHHHHHHHHHHHGGGGGHHHHHHHHHHHHHHHHHHH	TRBV5-6_00(619,3)	TRBD1*00(35)	TRBJ1-1*00(220)
CASRKGANTEAFF	6117	10	0.0088862	TGTGCCAGCAGAAAGGGGGCCAACACTGAAGCTTTCTTT	HHHHHHHHHHHHHHHGHHHHHHIHHHHHHHHHHHHHHHH	TRBV25-1_00(627,7)	TRBD1*00(35)	TRBJ1-1*00(215)
CASNALSGNTIYF	6118	10	0.0088862	TGTGCCAGCAATGCTCTCTCTGGAAACACCATATATTTT	HHHHHHHHHHHHHHHHHHHHHHHHHHHHHHHHHHHHHHH	TRBV2_00(751,9)		TRBJ1-3*00(226,4)
CASNLTVRYGYTF	6119	10	0.0088862	TGTGCCAGCAACCTGACGGTTAGATATGGCTACACCTTC	HHHHHHHHHHHHGGGGGHHHHHHHHHHHHHHHHHGGGGG	TRBV27_00(907,6)		TRBJ1-2*00(141,7)
CASNGEMNQPQHF	6120	10	0.0088862	TGTGCCAGCAACGGAGAAATGAATCAGCCCCAGCATTTT	HHHHHHHHGHHHHHHHHHHHHHHHGGGGGHHHHHHHHHH	TRBV6-1_00(675,9)		TRBJ1-5*00(185)
CASKRDTNQPQHF	6121	10	0.0088862	TGTGCCAGCAAGCGGGACACCAATCAGCCCCAGCATTTT	HHHHHHHHGHHHHHHHHGHHHHHHGGGGGHHHHHHHHHH	TRBV2_00(963,8)	TRBD1*00(35),TRBD2*00(35)	TRBJ1-5*00(189,5)
CASKGTVGNTIYF	6122	10	0.0088862	TGTGCCAGCAAGGGGACAGTTGGAAACACCATATATTTT	HHHHHHHHHHHHHHHHHHHHHIHHGHHHHHHHHHHHHHH	TRBV12-3_00(567),TRBV12-4_00(567)	TRBD1*00(35)	TRBJ1-3*00(225)
CASKAYNTDTQYF	6123	10	0.0088862	TGTGCCAGCAAAGCGTACAACACAGATACGCAGTATTTT	HHHGHHHHHGGGGHHHHHHHHHHHHGGGGHHHHHHHHHH	TRBV7-9_00(435,3)		TRBJ2-3*00(167,4)
CANPSEDYNEQFF	6124	10	0.0088862	TGTGCCAACCCTAGCGAGGACTACAATGAGCAGTTCTTC	HHHHGGHHHHGGGGGHHHHHHHHHHHHHHHHHHHGGGGG	TRBV7-9_00(385,8)	TRBD2*00(30)	TRBJ2-1*00(161,3)
CASSQLGVEEQYF	6125	10	0.0088862	TGCGCCAGCAGCCAGCTGGGAGTCGAGGAGCAGTACTTC	HHHGHHHGGHGHHHHHHHHGGGGGHHHHHHHHHHGGGGG	TRBV4-1_00(872,6)	TRBD2*00(25)	TRBJ2-7*00(57,7),TRBJ2-4*00(52)
CASSQASEGEQYF	6126	10	0.0088862	TGCGCCAGCAGCCAAGCGTCTGAAGGGGAGCAGTACTTC	HHHGHHHGGHHGGGGGGHHHHHHHGGHHHHHHHHGGHHH	TRBV4-1_00(863,5)		TRBJ2-7*00(73,8)
CASSQAQGYEQYF	6127	10	0.0088862	TGCGCCAGCAGCCAAGCACAGGGGTACGAGCAGTACTTC	HHHGHHHGGHHGHHHHHHGGHHGHGGGHHHHHHHGGGGG	TRBV4-1_00(982,5)	TRBD1*00(35)	TRBJ2-7*00(69)
CASSQREDSPLHF	6128	10	0.0088862	TGCGCCAGCAGCCAAAGGGAGGATTCACCCCTCCACTTT	HHHGHHHGGHHHHHHHGHHHHHHHHGGGGGHHHHHHHHH	TRBV4-1_00(950,6)	TRBD2*00(30)	TRBJ1-6*00(142,4)
CASSTGFGAGYTF	6129	10	0.0088862	TGCGCCAGCAGCACGGGGTTCGGGGCTGGCTACACCTTC	HHHGHHHHHGGGGGGGGGGGGGGGGHHHHHHHHHGGGGG	TRBV4-1_00(771,1)	TRBD1*00(25)	TRBJ1-2*00(137,4)
CSPSPIGRGGYTF	6130	10	0.0088862	TGCAGTCCAAGCCCCATAGGACGGGGTGGCTACACCTTC	HHHHHHGGHGGGHHHHHGGGGGGGHHHHHHHHHHGGGGG	TRBV20-1_00(969,3)	TRBD1*00(25)	TRBJ1-2*00(126,7)
CSALQDSLYGYTF	6131	10	0.0088862	TGCAGTGCTCTTCAGGACAGCCTCTATGGCTACACCTTC	HHHHHHHHHHHHHHHHHHHGHHHHHHHHHHHHHHGGGGG	TRBV20-1_00(890,8)	TRBD1*00(30)	TRBJ1-2*00(144,5)
CSALGHDHSPLHF	6132	10	0.0088862	TGCAGTGCTCTTGGACATGACCATTCACCCCTCCACTTT	HHHHHHHHHHHHHHHHHHHHHHHHHGGGGGHHHHHHHHH	TRBV20-1_00(991,4)	TRBD1*00(25)	TRBJ1-6*00(144)
CSAPDRASYEQYF	6133	10	0.0088862	TGCAGTGCTCCGGATAGGGCGTCCTACGAGCAGTACTTC	HHHHHHGGGGGHHHHGGGGGHHGGGGGHHHHHHHGGGGG	TRBV20-1_00(794,4)	TRBD1*00(25),TRBD2*00(25)	TRBJ2-7*00(125,4)
CSARTHGNYEQYF	6134	10	0.0088862	TGCAGTGCTCGGACACACGGGAACTACGAGCAGTACTTC	HHHHHGGGGGHHHHHGHGHHHHGGGGGHHHHHHHGGGGG	TRBV20-1_00(986,5)	TRBD1*00(25),TRBD2*00(25)	TRBJ2-7*00(93,9)
CSAIRQGDQPQHF	6135	10	0.0088862	TGCAGTGCTATCAGACAGGGAGATCAGCCCCAGCATTTT	HHHHHHHHHHHHHHHHHHHHHHHHGGGGGHHHHHHHHHH	TRBV20-1_00(995,2)	TRBD1*00(35)	TRBJ1-5*00(180)
CSATRRADNEQFF	6136	10	0.0088862	TGCAGTGCTACTCGGCGGGCAGACAATGAGCAGTTCTTC	HHHHHHHHHGGGGGGGHHHHHHHHHHHHHHHHHHGGGGG	TRBV20-1_00(985,8)	TRBD2*00(25)	TRBJ2-1*00(142)
CSASVWANTEAFF	6137	10	0.0088862	TGCAGTGCTAGCGTTTGGGCGAACACTGAAGCTTTCTTT	HHHHHHHGGGGGHHHGGGGGIHHIHHHHHHHHHHHHHHH	TRBV20-1_00(998,6)		TRBJ1-1*00(220)
CSARWGTGDGYTF	6138	10	0.0088862	TGCAGTGCTAGGTGGGGGACAGGGGATGGCTACACCTTC	HHHHHHHHHHGGGGHHHHHGHGHHHHHHHHHHHHGGGGG	TRBV20-1_00(995,4)	TRBD1*00(50)	TRBJ1-2*00(140,8)
CSARAQGFTEAFF	6139	10	0.0088862	TGCAGTGCTAGGGCACAGGGGTTCACTGAAGCTTTCTTT	HHHHHHHHHHHHHHHGGGGHHHHHHHHHHHHHHHHHHHH	TRBV20-1_00(920,3)	TRBD1*00(35)	TRBJ1-1*00(203,4)
CSARKGQKKGYTF	6140	10	0.0088862	TGCAGTGCTAGGAAGGGACAGAAGAAGGGCTACACCTTC	HHHHHHHHHHHHHHHHHHHHHHHHHHHHHHHHHHGGGGG	TRBV20-1_00(962,9)	TRBD1*00(35)	TRBJ1-2*00(108,6)
CSARLDGNQPQHF	6141	10	0.0088862	TGCAGTGCTAGATTGGACGGTAATCAGCCCCAGCATTTT	HHHHHHHHHHHHHGGGGGHHHHHHGGGGGHHHHHHHHHH	TRBV20-1_00(901)		TRBJ1-5*00(185)
CSARWSGGNTIYF	6142	10	0.0088862	TGCAGTGCTAGATGGTCCGGTGGAAACACCATATATTTT	HHHHHHHHHHHHHGGGGGHHIIIHGHHHHHHHHHHHHHH	TRBV20-1_00(1006,8)		TRBJ1-3*00(225)
CSARDPGQRKQFF	6143	10	0.0088862	TGCAGTGCTAGAGATCCGGGACAGCGGAAGCAGTTCTTC	HHHHHHHHHHHHGGGGGHHHGGGGGHHHHHHHHHGGGGG	TRBV20-1_00(960,4)	TRBD1*00(40),TRBD2*00(34)	TRBJ2-1*00(114,8)
CSARDRQNTEAFF	6144	10	0.0088862	TGCAGTGCTAGAGATAGACAGAACACTGAAGCTTTCTTT	HHHHHHHHHHHHHHHHHHHHIHIHHHHHHHHHHHHHHHH	TRBV20-1_00(1021,3)		TRBJ1-1*00(220)
CSARSRTSQPQHF	6145	10	0.0088862	TGCAGTGCTAGAAGCAGGACTAGTCAGCCCCAGCATTTT	HHHHHHHHHHHHHHHHHHHHHHHHGGGGGHHHHHHHHHH	TRBV20-1_00(1001,1)	TRBD2*00(35)	TRBJ1-5*00(173,2)
CSANPQSTYGYTF	6146	10	0.0088862	TGCAGTGCTAACCCACAGTCCACCTATGGCTACACCTTC	HHHHHHHHHGGGHHHHHHHGHGHHHHHHHHHHHHGGGGG	TRBV20-1_00(998,4)	TRBD2*00(25)	TRBJ1-2*00(135,6)
CSAKGQGNHIQYF	6147	10	0.0088862	TGCAGTGCTAAGGGACAGGGGAATCACATTCAGTACTTC	HHHHHHHHHHHHHHHGHHHHHHHHHHHHHHHHHHGGGGG	TRBV20-1_00(985,9)	TRBD1*00(50)	TRBJ2-4*00(129)
CSAAGLAGGPVFF	6148	10	0.0088862	TGCAGTGCCGCGGGACTAGCGGGAGGGCCGGTGTTCTTC	HHHHGGGGGGGHHHHGGGGGGGHHGGGGGGHHHHGGGGG	TRBV20-1_00(1012,1)	TRBD2*00(95)	TRBJ2-1*00(66,6)
CSATGDRLYGQYF	6149	10	0.0088862	TGCAGTGCCACCGGGGACAGGCTCTACGGGCAGTACTTC	HHHHHHHGGGGGHHHHHHHHHHGGGGGHHHHHHHGGGGG	TRBV20-1_00(886,2)	TRBD1*00(40)	TRBJ2-7*00(73,2)
CSARTGGHNEQFF	6150	10	0.0088862	TGCAGTGCGCGGACAGGGGGCCACAATGAGCAGTTCTTC	HHHGGGGGGGHHHGGGGHHHGHHHHHHHHHHHHHGGGGG	TRBV20-1_00(982)	TRBD1*00(55)	TRBJ2-1*00(144,8)
CSAGDQNQETQFF	6151	10	0.0088862	TGCAGTGCAGGGGATCAGAACCAAGAGACCCAGTTCTTC	HHHHHHHGHGHHHHHHHHHHHHHHHHHHHHHHHHGGGGG	TRBV20-1_00(983,6)	TRBD1*00(25)	TRBJ2-5*00(141,2)
CSVGGGQGGGYTF	6152	10	0.0088862	TGCAGCGTTGGGGGGGGGCAGGGTGGCGGCTACACCTTC	HHHGHHGGGGGGGGGHHHHHGHGGGGGHHHHHHHGGGGG	TRBV29-1_00(948)	TRBD1*00(30)	TRBJ1-2*00(131)
CSVGTRVGDTQYF	6153	10	0.0088862	TGCAGCGTTGGGACTAGAGTAGGAGATACGCAGTATTTT	HHHHHHGHHHHHHHHHHHHHHHHHHGGGGHHHHHHHHHH	TRBV29-1_00(962,4)	TRBD2*00(35)	TRBJ2-3*00(150,8)
CSVEDLAVSEAFF	6154	10	0.0088862	TGCAGCGTTGAAGATCTCGCTGTATCAGAAGCTTTCTTT	HHHHHHHHHHHHHGGGGGHIHIIHHHHHHHHHHHHHHHH	TRBV29-1_00(865,2)		TRBJ1-1*00(181,4)
CSVEDGSQDEQFF	6155	10	0.0088862	TGCAGCGTTGAAGATGGGAGTCAGGATGAGCAGTTCTTC	HHHHHHHHHHHHHHHHHHHHHHHHHHHHHHHHHHHHHHG	TRBV29-1_00(957,8)	TRBD2*00(25)	TRBJ2-1*00(128,2)
CSVSEGRSSPLHF	6156	10	0.0088862	TGCAGCGTTAGTGAGGGAAGGAGCTCACCCCTCCACTTT	HHHHHHHHHHHHHHHHHHHHHHHHHGGGGGHHHHHHHHH	TRBV29-1_00(932,7)	TRBD2*00(25)	TRBJ1-6*00(134)
CSVKGSRNQPQHF	6157	10	0.0088862	TGCAGCGTTAAAGGGTCACGCAATCAGCCCCAGCATTTT	HHHHHHHHHHHHHHGGGGGHHHHHGGGGGHHHHHHHHHH	TRBV29-1_00(861,7)		TRBJ1-5*00(188,4)
CSVVQGKNTEAFF	6158	10	0.0088862	TGCAGCGTCGTACAGGGGAAGAACACTGAAGCTTTCTTT	HHHHHHGGHHHHGHHHHHHHHHHHHHHHHHHHHHHHHHH	TRBV29-1_00(855,3)	TRBD1*00(35)	TRBJ1-1*00(220)
CSVSGTGYNEQFF	6159	10	0.0088862	TGCAGCGTATCCGGGACAGGGTACAATGAGCAGTTCTTC	HHHHHHHGGGGGHHHHHHHHHHHHHHHHHHHHHHGGGGG	TRBV29-1_00(929,9)	TRBD1*00(55)	TRBJ2-1*00(162,4)
CSVSTGSNYGYTF	6160	10	0.0088862	TGCAGCGTATCGACAGGTTCTAACTATGGCTACACCTTC	HHHHHHGHGHGHHHHHHHHHHHHHHHHHHHHHHHGGGGG	TRBV29-1_00(924)	TRBD1*00(30)	TRBJ1-2*00(170,8)
CSVHKTEGYGYTF	6161	10	0.0088862	TGCAGCGTACACAAAACAGAAGGCTATGGCTACACCTTC	HHHHHHHHHHHHHHHHHHHHHHHHHHHHHHHHHHGGGGG	TRBV29-1_00(932,3)		TRBJ1-2*00(146,6)
CSARGWTNTEAFF	6162	10	0.0088862	TGCAGCGCTCGGGGATGGACGAACACTGAAGCTTTCTTT	HHHHHHGGGGGHHHHGGGGGIIHHHHHHHHHHHHHHHHH	TRBV29-1_00(916,9)		TRBJ1-1*00(220)
CSARTSLGTEAFF	6163	10	0.0088862	TGCAGCGCCAGAACTTCATTGGGCACTGAAGCTTTCTTT	HHHHHHHHHHHHHHHHHHHHHIIHHHHHHHHHHHHHHHH	TRBV29-1_00(915)		TRBJ1-1*00(201,4)
CSAADGSNQPQHF	6164	10	0.0088862	TGCAGCGCGGCGGACGGTAGCAATCAGCCCCAGCATTTT	HHHHHHGGGGGGGGGHHHHHHHHHGGGGGHHHHHHHHHH	TRBV29-1_00(938,2)		TRBJ1-5*00(205)
CSAATGAGEKLFF	6165	10	0.0088862	TGCAGCGCAGCGACAGGGGCGGGAGAAAAACTGTTTTTT	HHHHHHGGGHGHHGHGGGGGHHHHHGHHHHHHGGHHHHH	TRBV29-1_00(841,6)	TRBD1*00(40)	TRBJ1-4*00(181,4)
CSGGLAGVREQFF	6166	10	0.0088862	TGCAGCGGCGGACTAGCGGGAGTGAGAGAGCAGTTCTTC	HHHHHHGGGHHHGGGGGHHHHHHHHHHHHHHHHHGGGGG	TRBV29-1_00(936,7)	TRBD2*00(65)	TRBJ2-1*00(136,6)
CRASDREDSPLHF	6167	10	0.0088862	TGCAGGGCCTCGGACAGGGAGGATTCACCCCTCCACTTT	HHHHGGGGGGGHHHHHGHHHHHHHHGGGGGHHHHHHHHH	TRBV20-1_00(967,6)	TRBD1*00(40)	TRBJ1-6*00(144)
YASSPRWGFTLHF	6168	10	0.0088862	TATGCCAGCAGCCCCAGATGGGGGTTCACCCTCCACTTT	HHHGHHHGGGGGHHHHHHGGGGHHHHGGGGHHHHHHHHH	TRBV7-2_00(556,5)	TRBD1*00(25)	TRBJ1-6*00(113,5)
CASQPS_CDEQYF	6169	10	0.0088862	TGTGCCTCCCAACCTTCTTGTGCGATGAGCAGTACTTC	HHHGGGHGGHHHHHHHHHGGGGHHHHHHHHHHHGGGGG	TRBV15_00(903)		TRBJ2-4*00(83,2)
CAPGGY_YYGYTF	6170	10	0.0088862	TGTGCCCCCGGAGGATATCATACTATGGCTACACCTTC	HGGGGGGGGHHHHHHHHHHHHHHHHHHHHHHHHGGGGG	TRBV30_00(901,3)	TRBD1*00(25),TRBD2*00(25)	TRBJ1-2*00(151,7)
CASSRT_VNEQFF	6171	10	0.0088862	TGTGCCAGCTCCCGGACAGGGTCAATGAGCAGTTCTTC	HHHGHHHGGGGGGHHHHHHHHHHHHHHHHHHHHGGGGG	TRBV18_00(781,1)	TRBD1*00(40)	TRBJ2-1*00(136,6)
CASSLR_NQPQHF	6172	10	0.0088862	TGTGCCAGCAGTTTGAGGGGAATCAGCCCCAGCATTTT	HHHGHHHHHHHHHHHHHHHHHHHGGGGGHHHHHHHHHH	TRBV12-3_00(853,2),TRBV12-4_00(853,2)	TRBD1*00(25),TRBD2*00(25)	TRBJ1-5*00(185)
CASS*G_AYGYTF	6173	10	0.0088862	TGTGCCAGCAGTTAGGGGGGGCCTATGGCTACACCTTC	HHHHHHHHHHHHHGGGGGGHHHHHHHHHHHHHHGGGGG	TRBV6-1_00(611,5)	TRBD1*00(30)	TRBJ1-2*00(154,6)
CASS**_TVKAFF	6174	10	0.0088862	TGTGCCAGCAGTTAATGAGGACAGTGAAAGCTTTCTTT	HHHHHHHHHHHHHHHHHHHHHHHHHHHHHHHHHHHHHH	TRBV6-5_00(422,7)	TRBD1*00(30)	TRBJ1-1*00(187,4)
CASSEG_AYGYTF	6175	10	0.0088862	TGTGCCAGCAGTGAGGGACAGCCTATGGCTACACCTTC	HHHHHHHHHHHHHHHHHHHHHHHHHHHHHHHHHGGGGG	TRBV6-5_00(374,8)	TRBD1*00(35)	TRBJ1-2*00(144,8)
CASSLP_SYEQYF	6176	10	0.0088862	TGTGCCAGCAGCTTACCCGCTCCTACGAGCAGTACTTC	HHHGHHHHHHHHHGGGGGHHHGGGGGHHHHHHHGGGGG	TRBV7-9_00(639)		TRBJ2-7*00(150,1)
CASSWG_TYGYTF	6177	10	0.0088862	TGTGCCAGCAGCTGGGGGCTACCTATGGCTACACCTTC	HHHGHHHHHHHGGGGHHHHHHHHHHHHHHHHHHGGGGG	TRBV11-3_00(446,9)		TRBJ1-2*00(151,4)
CASSAQ_GQPQHF	6178	10	0.0088862	TGTGCCAGCAGCGCCCAGGGGGGCAGCCCCAGCATTTT	HHHGHHHGGGGGHGHGGGGGHHGGGGGGHHHHHHHHHH	TRBV7-2_00(756,6)	TRBD1*00(35)	TRBJ1-5*00(170)
CASNNR_NTEAFF	6179	10	0.0088862	TGTGCCAGCAATAACCGTAGAACACTGAAGCTTTCTTT	HHHHHHHHHHHHHHHHHHHHHHHHHHHHHHHHHHHHHH	TRBV3-1_00(844,1)		TRBJ1-1*00(220)
CSALDR_LNEQFF	6180	10	0.0088862	TGCAGTGCTCTGGACAGGGGTTAAATGAGCAGTTCTTC	HHHHHHHHHHHHHHGGGHHHHHHHHHHHHHHHHGGGGG	TRBV20-1_00(979)	TRBD1*00(45)	TRBJ2-1*00(129,8)
CSAPPR_VYEQYF	6181	10	0.0088862	TGCAGTGCTCCTCCCCGGGGGTCTACGAGCAGTACTTC	HHHHHHHGGGGGGGGGGGHHHGGGGGHHHHHHHGGGGG	TRBV20-1_00(838,1)	TRBD1*00(30),TRBD2*00(30)	TRBJ2-7*00(82,6)
CSASRD_NTEAFF	6182	10	0.0088862	TGCAGTGCCTCGAGGGACAGAACACTGAAGCTTTCTTT	HHHHHGGGGHGHHHHHHIIIIHHHHHHHHHHHHHHHHH	TRBV20-1_00(763)	TRBD1*00(30)	TRBJ1-1*00(225,6)
CSVNRT_VGEQYF	6183	10	0.0088862	TGCAGCGTTAACCGGACAGGGTTGGGGAGCAGTACTTC	HHHHHHHHGGGGGHHHHHGGGGHGGHHHHHHHHGGGGG	TRBV29-1_00(958,8)	TRBD1*00(40)	TRBJ2-7*00(58,9),TRBJ2-4*00(52)
CSVNRG_SHGYTF	6184	10	0.0088862	TGCAGCGTTAACAGGGGCGCTCTCATGGCTACACCTTC	HHHHHHHHHHHGHGGGGGHHHHHHHHHHHHHHHGGGGG	TRBV29-1_00(733,2)	TRBD1*00(35)	TRBJ1-2*00(140,3)
CATRQR_GSPLHF	6185	10	0.0088862	TGTGCCACCCGGCAGCGGCGGATCACCCCTCCACTTT	HHHHHHHHHGHGGGGGGGHHHHHGGGGGHHHHHHHHH	TRBV24-1_00(908,9)	TRBD2*00(25)	TRBJ1-6*00(138,6)
CASS*D_MNTIYF	6186	10	0.0088862	TGTGCCAGCAGCTAAGACCATGAACACCATATATTTT	HHHHHHHHHHHHHHHHHHHHHHGHHHHHHHHHHHHHH	TRBV7-9_00(352,8),TRBV7-2_00(351)		TRBJ1-3*00(205)
CSVDAS_NTEAFF	6187	10	0.0088862	TGCAGCGTTGATGCCTCCGAACACTGAAGCTTTCTTT	HHHHHHHHHHHGGGGGGGHHHHHHHHHHHHHHHHHHH	TRBV29-1_00(934,7)	TRBD2*00(25)	TRBJ1-1*00(216,8)
CSGKGQ_ALEQYF	6188	10	0.0088862	TGCAGCGGAAAGGGACAGGGCTCTCGAGCAGTACTTC	HHHHHHHHHHHHHHHHHGHHGHGGGHHHHHHHGGGGG	TRBV29-1_00(918,1)	TRBD1*00(45)	TRBJ2-4*00(83,2)
CASGSLNTEAFF	6189	10	0.0088862	TGTGCTAGTGGTTCTCTGAACACTGAAGCTTTCTTT	HHHHHHHGHHHHHHHIHIIIIHHHHHHHHHHHHHHH	TRBV12-3_00(613,6),TRBV12-4_00(613,6)		TRBJ1-1*00(223,4)
CASGLTYTEAFF	6190	10	0.0088862	TGTGCCTCCGGATTGACCTACACTGAAGCTTTCTTT	HHHHHHHHHHHHHHHHHHHHHHHHHHHHHHHHHHHH	TRBV10-3_00(713,8)		TRBJ1-1*00(210)
CACLNRGLSYTF	6191	10	0.0088862	TGTGCCTGCCTAAACAGGGGACTTAGCTACACCTTC	HHHGGGHHHHHHHHGHHHHHHHHHHHHHHHHGGGGG	TRBV30_00(900,6)	TRBD1*00(35),TRBD2*00(30)	TRBJ1-2*00(130,7)
CACQEGRSPLHF	6192	10	0.0088862	TGTGCCTGCCAAGAAGGGAGGTCACCCCTCCACTTT	HHHGGGHHHHHHHHHGHHHHHHGGGGGHHHHHHHHH	TRBV30_00(899,2)	TRBD2*00(30)	TRBJ1-6*00(132,4)
CAWERDGNTIYF	6193	10	0.0088862	TGTGCCTGGGAACGGGATGGAAACACCATATATTTT	HHHHGHHHHHHHGHHHHHHHHGHHHHHHHHHHHHHH	TRBV30_00(897,7)	TRBD1*00(25),TRBD2*00(25)	TRBJ1-3*00(223,4)
CAWIARGRGYTF	6194	10	0.0088862	TGTGCCTGGATTGCCAGGGGGCGGGGCTACACCTTC	HHHHHHHHHHHHHHGGGGGGGGGHHHHHHHHGGGGG	TRBV30_00(917,7)	TRBD1*00(45)	TRBJ1-2*00(109,5)
CAWSLLNSPLHF	6195	10	0.0088862	TGTGCCTGGAGTTTGCTGAATTCACCCCTCCACTTT	HHHHHHHHHHHHHHHHHHHHHHGGGGGHHHHHHHHH	TRBV30_00(898)		TRBJ1-6*00(149)
CAWSVGREEAFF	6196	10	0.0088862	TGTGCCTGGAGTGTAGGCAGAGAAGAAGCTTTCTTT	HHHHHHHHHHHHHHHHIIHHIHHHHHHHHHHHHHHH	TRBV30_00(935,3)		TRBJ1-1*00(192)
CAWSTGANVLTF	6197	10	0.0088862	TGTGCCTGGAGTACCGGGGCCAACGTCCTGACTTTC	HHHHHHHHHHGGGGGGHHHHHGGGHHHHHHHGGGGG	TRBV30_00(914,3)		TRBJ2-6*00(159)
CAWSRMNTEAFF	6198	10	0.0088862	TGTGCCTGGAGCCGGATGAACACTGAAGCTTTCTTT	HHHHHHHGGGGGGHHHHHHHHHHHHHHHHHHHHHHH	TRBV30_00(912,8)		TRBJ1-1*00(230)
CAWREGAREQYF	6199	10	0.0088862	TGTGCCTGGAGAGAGGGGGCGCGGGAGCAGTACTTC	HHHHHHHHHHHHGGGGGGGGGGGHHHHHHHHGGGGG	TRBV30_00(616,6)	TRBD1*00(45)	TRBJ2-7*00(68,3)
CARGDSGNTIYF	6200	10	0.0088862	TGTGCCCGGGGGGACTCTGGAAACACCATATATTTT	HHHHHHHGGHHHHHHHHIHIHGHHHHHHHHHHHHHH	TRBV24-1_00(894,2)	TRBD1*00(25)	TRBJ1-3*00(238,5)
CAISEKGFEQFF	6201	10	0.0088862	TGTGCCATCAGTGAGAAGGGTTTTGAGCAGTTCTTC	HHHHHHHHHHHHHHHHHGGHHHHHHHHHHHHGGGGG	TRBV10-3_00(523,8)		TRBJ2-1*00(137,8)
CAIRVEGSPLHF	6202	10	0.0088862	TGTGCCATCAGGGTAGAAGGTTCACCCCTCCACTTT	HHHHHHHHHHHHHHHHHHHHHHGGGGGHHHHHHHHH	TRBV10-3_00(958,2)		TRBJ1-6*00(139)
CATSLYTPQQFF	6203	10	0.0088862	TGTGCCACCAGTCTCTATACACCTCAGCAGTTCTTC	HHHHHHHHHHHHHHHHHHHHHGHHHHHHHHHGGGGG	TRBV24-1_00(847,3)		TRBJ2-1*00(127,4)
CATSDANTEAFF	6204	10	0.0088862	TGTGCCACCAGTGACGCCAACACTGAAGCTTTCTTT	HHHHHHHHHHHHHHHHHHHHHHHHHHHHHHHHHHHH	TRBV24-1_00(945,9)		TRBJ1-1*00(211,8)
CATSDGRYGYTF	6205	10	0.0088862	TGTGCCACCAGTGACGGGCGATATGGCTACACCTTC	HHHHHHHHHHHHHHHGGGGHHHHHHHHHHHHGGGGG	TRBV24-1_00(728,9)	TRBD1*00(25)	TRBJ1-2*00(151,6)
CATSEGRAGYTF	6206	10	0.0088862	TGTGCCACCAGTGAAGGAAGGGCTGGCTACACCTTC	HHHHHHHHHHHHHHHHHHHGGGHHHHHHHHHGGGGG	TRBV24-1_00(851,5)	TRBD2*00(25)	TRBJ1-2*00(141,6)
CATRGQVDEQFF	6207	10	0.0088862	TGTGCCACCAGGGGACAGGTGGATGAGCAGTTCTTC	HHHHGHHHGHHHHHHHHHHHHHHHHHHHHHHGGGGG	TRBV15_00(921,7)	TRBD1*00(40)	TRBJ2-1*00(138,2)
CASSGSIYGYTF	6208	10	0.0088862	TGTGCCAGTTCGGGCAGTATCTATGGCTACACCTTC	HHHHHHHGGGGHHHHHHHHHHHHHHHHHHHHGGGGG	TRBV19_00(728,3)		TRBJ1-2*00(137,2)
CASSWDRGLSFF	6209	10	0.0088862	TGTGCCAGTAGTTGGGACAGGGGATTGTCTTTCTTT	HHHHHHHHHHGHHHHHHGHGIHHHHHHHHHHHHHHH	TRBV19_00(922,2)	TRBD1*00(50)	TRBJ1-1*00(165)
CASSIVNQPQHF	6210	10	0.0088862	TGTGCCAGTAGTATCGTCAATCAGCCCCAGCATTTT	HHHHHHHHHHGGGGGHHHHHHGGGGGHHHHHHHHHH	TRBV19_00(911,4)		TRBJ1-5*00(199,5)
CASSIVPSEAFF	6211	10	0.0088862	TGTGCCAGTAGTATCGTACCTAGTGAAGCTTTCTTT	HHHHHHHHHHGGHGGHHHHIHHHHHHHHHHHHHHHH	TRBV19_00(843,2)		TRBJ1-1*00(188,9)
CASSIRNTEAFF	6212	10	0.0088862	TGTGCCAGTAGTATCAGGAACACTGAAGCTTTCTTT	HHHHHHHHHHHHHHHHHHHHHHHHHHHHHHHHHHHH	TRBV19_00(911)		TRBJ1-1*00(221,4)
CASSTGEQTQFF	6213	10	0.0088862	TGTGCCAGTAGTACGGGGGAACAGACCCAGTTCTTC	HHHHHHHHHHGGGGGHHHHHHHHHHHHHHHHGGGGG	TRBV19_00(824,8)	TRBD1*00(25)	TRBJ2-1*00(77,5)
CASSSHNSPLHF	6214	10	0.0088862	TGTGCCAGTAGTAGCCATAATTCACCCCTCCACTTT	HHHHHHHHHHHHHHHHHHHHHHGGGGGHHHHHHHHH	TRBV19_00(649,9)		TRBJ1-6*00(159)
CASSSAVETQFF	6215	10	0.0088862	TGTGCCAGTAGCTCGGCAGTAGAGACCCAGTTCTTC	HHHHHHHHHGGGGGHHHHHHHHHHHHHHHHHGGGGG	TRBV19_00(840,7)		TRBJ2-5*00(73,2),TRBJ2-1*00(65)
CASSQRNQPQHF	6216	10	0.0088862	TGTGCCAGTAGCCAAAGGAATCAGCCCCAGCATTTT	HHHHHHHHHHHHHHHHHHHHHGGGGGHHHHHHHHHH	TRBV19_00(847,6)		TRBJ1-5*00(180,8)
CASSPNLYEQFF	6217	10	0.0088862	TGTGCCAGCTCCCCTAACCTCTATGAGCAGTTCTTC	HHHGHHHGGGGHHHHHHHHHHHHHHHHHHHHHHHHH	TRBV18_00(979,7)		TRBJ2-1*00(119,9)
CASSSSGAEQFF	6218	10	0.0088862	TGTGCCAGCTCATCTTCTGGGGCGGAGCAGTTCTTC	HHHGHHHHHHHHHHHHGGGGGGGHHHHHHHHGGGGG	TRBV18_00(986,8)	TRBD1*00(30)	TRBJ2-1*00(119,8)
CASSPRDGTQHF	6219	10	0.0088862	TGTGCCAGCTCACCTAGGGACGGGACCCAGCATTTT	HHHGHHHHHHHHHHHHGGGHGHHHHGHHHHHHHHHH	TRBV18_00(989,4)	TRBD1*00(25),TRBD2*00(25)	TRBJ1-5*00(146,9)
CASSPGREKAFF	6220	10	0.0088862	TGTGCCAGCTCACCAGGGAGGGAGAAAGCTTTCTTT	HHHGHHHHHHHHHHHGGHHHIHHHHHHHHHHHHHHH	TRBV18_00(998,6)	TRBD2*00(35)	TRBJ1-1*00(175,8)
CASRRPGNTIYF	6221	10	0.0088862	TGTGCCAGCCGGAGGCCCGGAAACACCATATATTTT	HHHHHHHHGGHHGGGGGGHHHGHHHHHHHHHHHHHH	TRBV2_00(865)	TRBD2*00(25)	TRBJ1-3*00(216,8)
CASRDRGTEAFF	6222	10	0.0088862	TGTGCCAGCCGAGACAGGGGCACTGAAGCTTTCTTT	HHHHHHHGGHHHHHGHGHHHHHHHHHHHHHHHHHHH	TRBV19_00(904,3)	TRBD1*00(44)	TRBJ1-1*00(205)
CASQGLRYEQYF	6223	10	0.0088862	TGTGCCAGCCAGGGGTTGAGATACGAGCAGTACTTC	HHHHHHHHHGGGGHHHHHHHHGGGHHHHHHHGGGGG	TRBV6-1_00(233,1),TRBV6-5_00(231),TRBV6-6_00(227,8)	TRBD1*00(30)	TRBJ2-7*00(99,8)
CASMLQQGEQYF	6224	10	0.0088862	TGTGCCAGCATGCTACAGCAAGGCGAGCAGTACTTC	HHHHHHHHHHHHHHHHHHHHHHGHHHHHHHHGGGGG	TRBV2_00(961,8)		TRBJ2-4*00(72,8)
CASTISSYEQFF	6225	10	0.0088862	TGTGCCAGCACGATAAGCTCATATGAGCAGTTCTTC	HHHGHHGGHHHHHHHHHHHHHHHHHHHHHHHGGGGG	TRBV6-1_00(431,1)		TRBJ2-1*00(134)
CASTVTGDGYTF	6226	10	0.0088862	TGTGCCAGCACAGTGACAGGGGATGGCTACACCTTC	HHHHHHHHHHHHHHHHHHHHHHHHHHHHHHHGGGGG	TRBV2_00(958)	TRBD1*00(40)	TRBJ1-2*00(142,4)
CASTTNQNIQYF	6227	10	0.0088862	TGTGCCAGCACAACCAACCAAAACATTCAGTACTTC	HHHGHHHHGGGHGGGHHGHHHHHHHHHHHHHGGGGG	TRBV7-9_00(807,3)		TRBJ2-4*00(139,9)
CASSFRWYEQYF	6228	10	0.0088862	TGTGCCAGCAGTTTCCGTTGGTACGAGCAGTACTTC	HHHGHHHHHHHGGGGGGHHGHGGGHHHHHHHGGGGG	TRBV12-3_00(934,8),TRBV12-4_00(934,8)		TRBJ2-7*00(92)
CASSFAHTEAFF	6229	10	0.0088862	TGTGCCAGCAGTTTCGCCCACACTGAAGCTTTCTTT	HHHGHHHHHHGGGGGGGGHHHHHHHHHHHHHHHHHH	TRBV6-1_00(571,9)	TRBD1*00(25)	TRBJ1-1*00(210)
CASSLQGFGYTF	6230	10	0.0088862	TGTGCCAGCAGTTTGCAGGGCTTTGGCTACACCTTC	HHHHHHHHHHHHHHHHHHHHHHHHHHHHHHHGGGGG	TRBV28_00(838)	TRBD1*00(25),TRBD2*00(25)	TRBJ1-2*00(136,9)
CASSLTGYGYTF	6231	10	0.0088862	TGTGCCAGCAGTTTGACCGGCTATGGCTACACCTTC	HHHHHHHHHHHHHGGGGGHHHHHHHHHHHHHGGGGG	TRBV28_00(557,4)		TRBJ1-2*00(140,8)
CASSLSRGEQFF	6232	10	0.0088862	TGTGCCAGCAGTTTATCACGGGGGGAACAGTTCTTC	HHHGHHHHHHHHHHHGGGGGGHHHHHHHHHHGGGGG	TRBV12-3_00(772,8),TRBV12-4_00(772,8)	TRBD1*00(25)	TRBJ2-1*00(121,6)
CASSLVVETQFF	6233	10	0.0088862	TGTGCCAGCAGTTTAGTCGTGGAGACCCAGTTCTTC	HHHHHHHHHHHHHGGGGGHHHHHHHHHHHHHGGGGG	TRBV12-3_00(385,2),TRBV12-4_00(385,2)		TRBJ2-1*00(73,8)
CASSSPSTEAFF	6234	10	0.0088862	TGTGCCAGCAGTTCCCCTTCCACTGAAGCTTTCTTT	HHHHHHHHHHHHHHHHHHIHIHHHHHHHHHHHHHHH	TRBV6-1_00(442,7)	TRBD1*00(25)	TRBJ1-1*00(205)
CASSSRTGGYTF	6235	10	0.0088862	TGTGCCAGCAGTTCCAGGACTGGAGGCTACACCTTC	HHHHHHHHHHHHHHHHHHHHHHHHHHHHHHHGGGGG	TRBV28_00(558,7)	TRBD2*00(25)	TRBJ1-2*00(113,7)
CASSWTDYGYTF	6236	10	0.0088862	TGTGCCAGCAGTTGGACGGACTATGGCTACACCTTC	HHHHHHHHHHHHGGHHGHHHHHHHHHHHHHHGGGGG	TRBV6-6_00(388,6)		TRBJ1-2*00(144,3)
CASSHREREQFF	6237	10	0.0088862	TGTGCCAGCAGTCACCGCGAGCGGGAGCAGTTCTTC	HHHHHHHHHHHHHHHHGGGGGGGHHHHHHHHGGGHH	TRBV12-3_00(674,4),TRBV12-4_00(674,4)	TRBD2*00(25)	TRBJ2-1*00(128,2)
CASSQDYQPQHF	6238	10	0.0088862	TGTGCCAGCAGTCAAGACTATCAGCCCCAGCATTTT	HHHHHHHHHHHHHHHHHHHHHGGGGGHHHHHHHHHH	TRBV6-5_00(525)		TRBJ1-5*00(180)
CASSADSYGYTF	6239	10	0.0088862	TGTGCCAGCAGTGCGGACAGCTATGGCTACACCTTC	HHHHHHHHHHHHHHHHHHHHHHHHHHHHHHHGGGGG	TRBV2_00(975,6)	TRBD1*00(30)	TRBJ1-2*00(110,5)
CASSDVQGKNTF	6240	10	0.0088862	TGTGCCAGCAGTGACGTACAGGGAAAGAACACCTTC	HHHHHHHHHHGGHHHHHHHHHHHHHHHGHHHGGGGG	TRBV6-1_00(696,7)	TRBD1*00(30)	TRBJ1-2*00(86,2)
CASSESHSSYTF	6241	10	0.0088862	TGTGCCAGCAGTGAATCCCACAGTAGCTACACCTTC	HHHHHHHHHHHHHHHHHHHHHHHHHHHHHHHGGGGG	TRBV2_00(984)		TRBJ1-2*00(112)
CASSELAETQYF	6242	10	0.0088862	TGTGCCAGCAGTGAACTTGCGGAGACCCAGTACTTC	HHHHHHHHHHHHHHHGGGGGHHHHHHHHHHHGGGGG	TRBV6-5_00(605,5)		TRBJ2-5*00(99,8)
CASSEAVGGAFF	6243	10	0.0088862	TGTGCCAGCAGTGAAGCAGTAGGCGGCGCTTTCTTT	HHHHHHHHHHHHHHHHHHHHHHHHGGGHHHHHHHHH	TRBV2_00(901)		TRBJ1-1*00(156,2)
CASSEGVDEQFF	6244	10	0.0088862	TGTGCCAGCAGTGAAGGGGTTGATGAGCAGTTCTTC	HHHHHHHHHHHHHHGHHHHHHHHHHHHHHHHGGGGG	TRBV27_00(365,5)	TRBD1*00(25)	TRBJ2-1*00(142,4)
CASSMLGFEQYF	6245	10	0.0088862	TGTGCCAGCAGTATGCTCGGGTTCGAGCAGTACTTC	HHHHHHHHHHHHHHHGHHGGHHGGHHHHHHHGGGGG	TRBV28_00(609,9)		TRBJ2-7*00(73,2)
CASSLPVGVLTF	6246	10	0.0088862	TGTGCCAGCAGCTTGCCGGTCGGCGTCCTGACTTTC	HHHGHHHHHHHGGGGGGGGGGGGGHHHHHHHGGGGG	TRBV7-9_00(457,2)		TRBJ2-6*00(120)
CASSLGRTEQFF	6247	10	0.0088862	TGTGCCAGCAGCTTGGGGCGAACGGAGCAGTTCTTC	HHHGHHHHHHGHGGGGGGGHHHGHHHHHHHHGGGGG	TRBV7-2_00(574,6)	TRBD1*00(30)	TRBJ2-1*00(118,2)
CASSLTSYEQYF	6248	10	0.0088862	TGTGCCAGCAGCTTGACTAGCTACGAGCAGTACTTC	HHHGHHHHHHHHHHHHHHHGGHGGHHHHHHHGGGGG	TRBV7-9_00(729,6)	TRBD2*00(30)	TRBJ2-7*00(89,3)
CASSLVFGEQYF	6249	10	0.0088862	TGTGCCAGCAGCTTAGTTTTCGGCGAGCAGTACTTC	HHHGHHHHHHHHHHHHGGGGGGGGHHHHHHHGGGGG	TRBV7-2_00(555,5)		TRBJ2-7*00(104,6)
CASSLNNQPQHF	6250	10	0.0088862	TGTGCCAGCAGCTTAAACAATCAGCCCCAGCATTTT	HHHGHHHHHHHHHHHHHHHHHGGGGGHHHHHHHHHH	TRBV28_00(831,2)		TRBJ1-5*00(190)
CASSSVGKGYTF	6251	10	0.0088862	TGTGCCAGCAGCTCCGTTGGTAAGGGCTACACCTTC	HHHHHHHHHHGGGGGGHHHHHHHHHHHHHHHGGGGG	TRBV28_00(691)		TRBJ1-2*00(105,3)
CASSSDRDGYTF	6252	10	0.0088862	TGTGCCAGCAGCTCCGACAGGGATGGCTACACCTTC	HHHHHHHHHHGGGGGHHHHHHHHHHHHHHHHGGGGG	TRBV12-3_00(230,6),TRBV12-4_00(230,6)	TRBD1*00(35)	TRBJ1-2*00(134)
CASSSGRTEAFF	6253	10	0.0088862	TGTGCCAGCAGCTCGGGACGGACTGAAGCTTTCTTT	HHHGHHHHHGGGGGGGHHGHHHHHHHHHHHHHHHHH	TRBV6-5_00(631,9)	TRBD1*00(30),TRBD2*00(30)	TRBJ1-1*00(196,8)
CASSSEGAGYTF	6254	10	0.0088862	TGTGCCAGCAGCTCAGAGGGGGCGGGCTACACCTTC	HHHGHHHHHHHHHHHGGGGGGGGHHHHHHHHGGGGG	TRBV7-9_00(626,1)	TRBD1*00(40)	TRBJ1-2*00(132,4)
CASSYGSYEQYF	6255	10	0.0088862	TGTGCCAGCAGCTACGGATCCTACGAGCAGTACTTC	HHHHHHHHHHHHHHHHHHHGHGGGHHHHHHHGGGGG	TRBV2_00(870,8)		TRBJ2-7*00(121,8)
CASSLYGNTIYF	6256	10	0.0088862	TGTGCCAGCAGCCTGTACGGGAACACCATATATTTT	HHHHHHHHHHHHHHHHHHIHHGHHHHHHHHHHHHHH	TRBV2_00(490)	TRBD1*00(25)	TRBJ1-3*00(205)
CASSPGLYGYTF	6257	10	0.0088862	TGTGCCAGCAGCCCCGGACTCTATGGCTACACCTTC	HHHHHHHHGHHHHGGHHHHHHHHHHHHHHHHGGGGG	TRBV12-3_00(415,1),TRBV12-4_00(415,1)	TRBD2*00(29),TRBD1*00(25)	TRBJ1-2*00(151)
CASSRTDQPQHF	6258	10	0.0088862	TGTGCCAGCAGCCGGACTGATCAGCCCCAGCATTTT	HHHHHHHHGHHHHHHHHHHHHGGGGGHHHHHHHHHH	TRBV6-5_00(389,8)	TRBD2*00(25)	TRBJ1-5*00(180)
CASSRGLGEQYF	6259	10	0.0088862	TGTGCCAGCAGCCGAGGGTTGGGCGAGCAGTACTTC	HHHGHHHGGGGGGHHGGGHGGGGGHHHHHHHGGGGG	TRBV5-4_00(503,4)	TRBD1*00(25),TRBD2*00(25)	TRBJ2-4*00(60,8)
CASSQGVGEQFF	6260	10	0.0088862	TGTGCCAGCAGCCAAGGGGTAGGTGAGCAGTTCTTC	HHHGHHHGGHHHHHGHHHHHHHHHHHHHHHHGGGGG	TRBV5-4_00(437,7)	TRBD1*00(25)	TRBJ2-1*00(132,2)
CASSGLPYEQYF	6261	10	0.0088862	TGTGCCAGCAGCGGACTCCCCTACGAGCAGTACTTC	HHHHHHHHGHGGHHGGGGGGGGGGHHHHHHHGGGGG	TRBV6-1_00(428,9),TRBV6-5_00(415,5)	TRBD2*00(25)	TRBJ2-7*00(107,8)
CASSDRGKPQHF	6262	10	0.0088862	TGTGCCAGCAGCGACAGGGGAAAGCCCCAGCATTTT	HHHHHHHHGHHHHHGHHHHHHHGGGGHHHHHHHHHH	TRBV6-1_00(675)	TRBD1*00(40)	TRBJ1-5*00(165)
CASSMGPYEQYF	6263	10	0.0088862	TGTGCCAGCAGCATGGGGCCCTACGAGCAGTACTTC	HHHGHHHHHHHHHGGGGHGGGGGGHHHHHHHGGGGG	TRBV5-6_00(458,3)		TRBJ2-7*00(81,3)
CASSMGQNEQFF	6264	10	0.0088862	TGTGCCAGCAGCATGGGACAGAATGAGCAGTTCTTC	HHHGHHHHHHHHHHHHHHHHHHHHHHHHHHHGGGGG	TRBV5-6_00(486,6),TRBV5-4_00(460,1)	TRBD1*00(25)	TRBJ2-1*00(126,4)
CASSTGSYEQYF	6265	10	0.0088862	TGTGCCAGCAGCACCGGTAGCTACGAGCAGTACTTC	HHHGHHHHHHGGGGGHHHHGGGGGHHHHHHHGGGGG	TRBV11-3_00(270,4),TRBV7-9_00(252,1)		TRBJ2-7*00(85,8)
CASSRTYNEQFF	6266	10	0.0088862	TGTGCCAGCAGCAGAACCTACAATGAGCAGTTCTTC	HHHGHHHHHHHHHHHHHHHHHHHHHHHHHHHGGHGG	TRBV7-9_00(932)		TRBJ2-1*00(152,8)
CASRRQGYGYTF	6267	10	0.0088862	TGTGCCAGCAGGCGACAGGGATATGGCTACACCTTC	HHHHHHHHHGGHGHHHHHHHHHHHHHHHHHHGGGGG	TRBV6-5_00(405,6),TRBV6-1_00(403,2)	TRBD1*00(35)	TRBJ1-2*00(143,2)
CASRGQTYGYTF	6268	10	0.0088862	TGTGCCAGCAGGGGACAGACTTATGGCTACACCTTC	HHHHHHHHGHHHHHHHHHHHHHHHHHHHHHHGGGGG	TRBV6-5_00(440,9)	TRBD1*00(35)	TRBJ1-2*00(126,4)
CASRDRNSPLHF	6269	10	0.0088862	TGTGCCAGCAGGGACCGGAATTCACCCCTCCACTTT	HHHHHHHHHHHHGGGHHHHHHHGGGGGHHHHHHHHH	TRBV12-3_00(791),TRBV12-4_00(791)		TRBJ1-6*00(149)
CASRDGVYGYTF	6270	10	0.0088862	TGTGCCAGCAGGGACGGCGTCTATGGCTACACCTTC	HHHGHHHHHHGGGGGGGGHHHHHHHHHHHHHGGGGG	TRBV12-3_00(941,1),TRBV12-4_00(941,1)		TRBJ1-2*00(135,2)
CASREGNQPQHF	6271	10	0.0088862	TGTGCCAGCAGGGAAGGGAATCAGCCCCAGCATTTT	HHHHHHHHHHHHHHHHHHHHHGGGGGHHHHHHHHHH	TRBV12-3_00(657,6),TRBV12-4_00(657,6)		TRBJ1-5*00(185)
CASRRDRGEQYF	6272	10	0.0088862	TGTGCCAGCAGGAGAGACCGAGGCGAGCAGTACTTC	HHHHHHHHHHHHHHHGGHGGGGGGHHHHHHHGGGGG	TRBV2_00(760,4)		TRBJ2-4*00(57,8),TRBJ2-7*00(56,9)
CASRKRLGGYTF	6273	10	0.0088862	TGTGCCAGCAGGAAACGGTTAGGTGGCTACACCTTC	HHHHHHHHHHHHHHHHHHHHHHHHHHHHHHHGGGGG	TRBV12-3_00(562),TRBV12-4_00(562)		TRBJ1-2*00(114)
CASRLGFETQFF	6274	10	0.0088862	TGTGCCAGCAGACTGGGTTTTGAGACCCAGTTCTTC	HHHHHHHHHHHHHHHHHHHHHHHHHHHHHHHGGGGG	TRBV2_00(964)		TRBJ2-1*00(69,6)
CASRDRGETQFF	6275	10	0.0088862	TGTGCCAGCAGAGACAGGGGAGAGACCCAGTTCTTC	HHHHHHHHHHHHHHHHHHHHHHHHHHHHHHHGGGGG	TRBV2_00(875,6)	TRBD1*00(40)	TRBJ2-5*00(73,2)
CASRIQGGEQYF	6276	10	0.0088862	TGTGCCAGCAGAATCCAGGGAGGCGAGCAGTACTTC	HHHHHHHHHHHHHHHHHHHGGGGGHHHHHHHGGGGG	TRBV2_00(971,1)	TRBD2*00(30)	TRBJ2-7*00(81,9)
CARTGVGTEAFF	6277	10	0.0088862	TGTGCCAGGACAGGGGTTGGCACTGAAGCTTTCTTT	HHHHHHHHHHGGGGGGIIHIIHHHHHHHHHHHHHHH	TRBV30_00(630,2)	TRBD1*00(30)	TRBJ1-1*00(218,8)
CSQGDRTYGYTF	6278	10	0.0088862	TGCAGTCAAGGGGACAGGACATATGGCTACACCTTC	HHHHHHHHHHHHHHHHHHHHHHHHHHHHHHHGGGGG	TRBV20-1_00(976,3)	TRBD1*00(40)	TRBJ1-2*00(143,2)
CSASGQNTEAFF	6279	10	0.0088862	TGCAGTGCTTCAGGGCAGAACACTGAAGCTTTCTTT	HHHHHHHHHHHHHHHIIIIIIHHHHHHHHHHHHHHH	TRBV20-1_00(988,6)	TRBD1*00(25),TRBD2*00(25)	TRBJ1-1*00(220)
CSAWDRNDGYTF	6280	10	0.0088862	TGCAGTGCTTGGGACCGAAACGATGGCTACACCTTC	HHHHHHHHHHHGGGGGHGHHGHHHHHHHHHHGGGGG	TRBV20-1_00(889,8)	TRBD1*00(25),TRBD2*00(25)	TRBJ1-2*00(138)
CSAGPPGYGYTF	6281	10	0.0088862	TGCAGTGCTGGGCCCCCCGGCTATGGCTACACCTTC	HHHHHHHHGGGGGGGGGGHHHHHHHHHHHHHGGGGG	TRBV20-1_00(879,1)	TRBD1*00(30),TRBD2*00(30)	TRBJ1-2*00(132,3)
CSASPGERPQHF	6282	10	0.0088862	TGCAGTGCTAGTCCCGGGGAGAGACCCCAGCATTTT	HHHHHHHHHHGGGGGGHHHHHHGGGGHHHHHHHHHH	TRBV20-1_00(1050,9)	TRBD1*00(35),TRBD2*00(35)	TRBJ1-5*00(153,5)
CSARQGNTEAFF	6283	10	0.0088862	TGCAGTGCTAGACAGGGGAACACTGAAGCTTTCTTT	HHHHHHHHHHHHGHHHHHHHHHHHHHHHHHHHHHHH	TRBV20-1_00(1005,2)	TRBD1*00(25)	TRBJ1-1*00(220)
CSARVGSYGYTF	6284	10	0.0088862	TGCAGTGCTAGAGTGGGTTCCTATGGCTACACCTTC	HHHHHHHHHHHHGGGGHHHHHHHHHHHHHHHGGGGG	TRBV20-1_00(1005,4)		TRBJ1-2*00(149)
CSAGTDLGEQYF	6285	10	0.0088862	TGCAGTGCCGGGACGGACTTGGGGGAGCAGTACTTC	HHHHGGGGGGGHHGHHHHGGGGGHHHHHHHHGGGGG	TRBV20-1_00(976,8)	TRBD2*00(33),TRBD1*00(30)	TRBJ2-4*00(104)
CSDDRDDYGYTF	6286	10	0.0088862	TGCAGTGATGACAGGGACGACTATGGCTACACCTTC	HHHHHHHHHHHHHGGGGGHHHHHHHHHHHHHGGGGG	TRBV20-1_00(780)	TRBD1*00(35)	TRBJ1-2*00(139,4)
CSVVELNTEAFF	6287	10	0.0088862	TGCAGCGTTGTCGAATTGAACACTGAAGCTTTCTTT	HHHHHHHGGGHGHHHHHHHHHHHHHHHHHHHHHHHH	TRBV29-1_00(929,2)		TRBJ1-1*00(225)
CSVGEGATEAFF	6288	10	0.0088862	TGCAGCGTTGGTGAGGGGGCAACTGAAGCTTTCTTT	HHHHHHGHHHHHGGGGIHHIIHHHHHHHHHHHHHHH	TRBV29-1_00(925,3)	TRBD1*00(35)	TRBJ1-1*00(200)
CSVESRSNEQFF	6289	10	0.0088862	TGCAGCGTTGAATCCCGGTCCAATGAGCAGTTCTTC	HHHHHHHHHHHGGGGGHHHHHHHHHHHHHHHGGGGG	TRBV29-1_00(936,9)	TRBD1*00(30),TRBD2*00(30)	TRBJ2-1*00(155,7)
CSVTNSNQPQHF	6290	10	0.0088862	TGCAGCGTTACCAATAGCAATCAGCCCCAGCATTTT	HHHHHHHHHHHHHHHHHHHHHGGGGGHHHHHHHHHH	TRBV29-1_00(932,5)		TRBJ1-5*00(210)
CSGDRGHREQYF	6291	10	0.0088862	TGCAGCGGGGACAGGGGGCATCGCGAGCAGTACTTC	HGGGGGHHHHHGGGGHHGGGGGGGHHHHHHHGGGGG	TRBV20-1_00(963,3)	TRBD1*00(60)	TRBJ2-4*00(65,6)
CAWSAL_TEAFF	6292	10	0.0088862	TGTGCCTGGAGTGCATTAACACTGAAGCTTTCTTT	HHHHHHHHHHHHHHHHHHHHHHHHHHHHHHHHHHH	TRBV30_00(938,1)		TRBJ1-1*00(219)
CAITPV_NTIYF	6293	10	0.0088862	TGTGCCATCACCCCGGTCGCAACACCATATATTTT	HHHHHHHHHHGGGGGGGGHHGHHHHHHHHHHHHHH	TRBV10-3_00(545,5)	TRBD1*00(25),TRBD2*00(25)	TRBJ1-3*00(205)
CATSTV_RGYTF	6294	10	0.0088862	TGTGCCACCTCGACGGTATGAGGGGCTACACCTTC	HHHHGHGGGGGGGGHHHHHGHGHHHHHHHHGGGGG	TRBV19_00(890,4)		TRBJ1-2*00(107,1)
CASPSG_NEQFF	6295	10	0.0088862	TGTGCCAGTCCTAGCGGTACAATGAGCAGTTCTTC	HHHHHHHHHHGGGGGHHHHHHHHHHHHHHHGGGGG	TRBV19_00(810,9)	TRBD2*00(35)	TRBJ2-1*00(146,9)
CASSFR_NTIYF	6296	10	0.0088862	TGTGCCAGCAGTTTTCGCTAAACACCATATATTTT	HHHHHHHHHHHHHHHHHHHHGHHHHHHHHHHHHHH	TRBV7-9_00(455,8)		TRBJ1-3*00(210)
CASSPD_DEQFF	6297	10	0.0088862	TGTGCCAGCAGCCCCGACAAGATGAGCAGTTCTTC	HHHGHHHGGGGGGGGHHHHHHHHHHHHHHHGGGGG	TRBV28_00(720,2)		TRBJ2-1*00(125,6)
CASRKP_*GYTF	6298	10	0.0088862	TGTGCCAGCAGAAAGCCGCCTAAGGCTACACCTTC	HHHHHHHHHHHHGGGGGHHHHHHHHHHHHHGGGGG	TRBV6-1_00(494,9),TRBV6-5_00(477,7)		TRBJ1-2*00(135)
CANGTS_KTQFF	6299	10	0.0088862	TGTGCCAACGGGACTAGTTGAAGACCCAGTTCTTC	HHHHHHHHGHHHHHHHHHHHHHHHHHHHHHGGGGG	TRBV27_00(717,1)	TRBD2*00(45)	TRBJ2-1*00(78)
CSVGLM_GGYTF	6300	10	0.0088862	TGCAGCGTTGGTCTGATGGGGGGGGCTACACCTTC	HHHHHHGHHHHHHHHHGGGGGGHHHHHHHHGGGGG	TRBV29-1_00(935,8)	TRBD1*00(25)	TRBJ1-2*00(124,8)
CATTIS_ETQYF	6301	10	0.0088862	TGTGCTACGACTATTAGTTGAGACCCAGTACTTC	HHHHHHHHHHHHHHHHHHHHHHHHHHHHHGGGGG	TRBV24-1_00(897,2)	TRBD2*00(25)	TRBJ2-5*00(117,1)
CASSRQ_HRYTF	6302	10	0.0088862	TGTGCCAGTAGTAGACAGACACCGCTACACCTTC	HHHHHHHHHHHHHHHHHHGGGGGHHHHHHGGGGG	TRBV19_00(716,8)	TRBD1*00(25)	TRBJ1-2*00(130,7)
CASSRS_FVEYF	6303	10	0.0088862	TGTGCCAGCTCGCGGAGTTTTCGTGGAGTACTTC	HHHGHHGGGGGGGHHHHGGGGGHHHHHHHGGGGG	TRBV18_00(868,4)		TRBJ2-4*00(55)
CASSFI_SPLHF	6304	10	0.0088862	TGTGCCAGCAGTTTTATATTCACCCCTCCACTTT	HHHHHHHHHHHHHHHHHHHHGGGGGHHHHHHHHH	TRBV12-3_00(732,8),TRBV12-4_00(732,8)		TRBJ1-6*00(141,1)
CASSLG_YEQYF	6305	10	0.0088862	TGTGCCAGCAGTTTGGGCCTACGAGCAGTACTTC	HHHHHHHHHHHHHGGHHGGGGGHHHHHHHGGGGG	TRBV28_00(619)		TRBJ2-7*00(127,9)
CASSLP_GPQHF	6306	10	0.0088862	TGTGCCAGCAGCCTCCCTCGGTCCCCAGCATTTT	HHHHHHHHHHHHHHHHGHHGGGGGHHHHHHHHHH	TRBV6-5_00(387,4)	TRBD2*00(30)	TRBJ1-5*00(154,4)
CSADTA_*PQHF	6307	10	0.0088862	TGCAGTGCGGACACCGCGGTAGCCCCAGCATTTT	HHHGGGGGHHGGGGGGGHHHGGGGHHHHHHHHHH	TRBV20-1_00(979,3)	TRBD1*00(25)	TRBJ1-5*00(165)
CASGGPETQFF	6308	10	0.0088862	TGTGCCTCGGGGGGGCCAGAGACCCAGTTCTTC	HHGGGGGGGGGGHHHHHHHHHHHHHHHHGGGGG	TRBV30_00(809,5)	TRBD2*00(34),TRBD1*00(30)	TRBJ2-1*00(78)
CAWSQTAEAFF	6309	10	0.0088862	TGTGCCTGGAGTCAGACGGCAGAAGCTTTCTTT	HHHHHHHHHHHHGHGGGHHHHHHHHHHHHHHHH	TRBV30_00(927)		TRBJ1-1*00(185)
CAWSVLDEAFF	6310	10	0.0088862	TGTGCCTGGAGTGTATTGGATGAAGCTTTCTTT	HHHHHHHHHHHHHHHHHHHHHHHHHHHHHHHHH	TRBV30_00(843,8)		TRBJ1-1*00(190)
CAWSRGGEQYF	6311	10	0.0088862	TGTGCCTGGAGTAGGGGGGGCGAGCAGTACTTC	HHHHHHHHHHHGGGGGGGGGGHHHHHHHGGGGG	TRBV30_00(910,7)	TRBD1*00(35)	TRBJ2-4*00(82,7)
CAISESRTQFF	6312	10	0.0088862	TGTGCCATCAGTGAGAGCCGGACCCAGTTCTTC	HHHHHHHHHHHHHHHHHHHHHHHHHHHHGGGGG	TRBV10-3_00(743,4)		TRBJ2-1*00(95,6)
CATGTELEQFF	6313	10	0.0088862	TGTGCCACCGGGACGGAGCTTGAGCAGTTCTTC	HHHHHHHHHGGHHGHHHHHHHHHHHHHHGGGGG	TRBV24-1_00(920,4)	TRBD1*00(25),TRBD2*00(25)	TRBJ2-1*00(133,2)
CATSRDFVAFF	6314	10	0.0088862	TGTGCCACCAGCAGAGATTTTGTCGCTTTCTTT	HHHHHHHHHHHHHHHHHHHGGGGGHHHHHHHHH	TRBV15_00(967,6)		TRBJ1-1*00(169,5)
CASRVNYGYTF	6315	10	0.0088862	TGTGCCAGTAGGGTTAACTATGGCTACACCTTC	HHHHHHHHHHHHHHHHHHHHHHHHHHHHGGGGG	TRBV19_00(918,3)		TRBJ1-2*00(153)
CASSPGETQFF	6316	10	0.0088862	TGTGCCAGCTCCCCCGGGGAGACCCAGTTCTTC	HHHHHHHGGGGGGGGGHHHHHHHHHHHHGGGGG	TRBV6-1_00(328,3)	TRBD1*00(30),TRBD2*00(30)	TRBJ2-5*00(70,8)
CASTTNSPLHF	6317	10	0.0088862	TGTGCCAGCACCACTAATTCACCCCTCCACTTT	HHHHHHHHGHHHHHHHHHHGGGGGHHHHHHHHH	TRBV28_00(722,8)		TRBJ1-6*00(154)
CASSLRNTIYF	6318	10	0.0088862	TGTGCCAGCAGTTTGAGAAACACCATATATTTT	HHHHHHHHHHHHHHIIIHGHHHHHHHHHHHHHH	TRBV12-3_00(738,4),TRBV12-4_00(738,4)		TRBJ1-3*00(213,4)
CASSSLWGASF	6319	10	0.0088862	TGTGCCAGCAGTTCCCTCTGGGGGGCTTCCTTC	HHHHHHHHHHGHGGGHHGGGGGHHHHHHGGGGG	TRBV6-5_00(393,4),TRBV6-1_00(386,1)	TRBD1*00(30)	TRBJ1-2*00(77)
CASSWKDEQFF	6320	10	0.0088862	TGTGCCAGCAGTTGGAAGGATGAGCAGTTCTTC	HHHHHHHHHHHHHHHHHHHHHHHHHHHHGGGGG	TRBV6-5_00(347,9)		TRBJ2-1*00(145,6)
CASSLRGEQYF	6321	10	0.0088862	TGTGCCAGCAGTCTCAGAGGCGAGCAGTACTTC	HHHGHHHHHHHHHHHHGGGGGHHHHHHHGGGGG	TRBV12-3_00(475,9),TRBV12-4_00(475,9)		TRBJ2-7*00(57,1)
CASSGPGFYTF	6322	10	0.0088862	TGTGCCAGCAGTGGACCGGGATTCTACACCTTC	HHHGHHHHHHHHGGGGGHHHHHHHHHHHGGGGG	TRBV6-1_00(540,6)	TRBD1*00(30),TRBD2*00(30)	TRBJ1-2*00(108,9)
CASSEHQPQHF	6323	10	0.0088862	TGTGCCAGCAGTGAGCACCAGCCCCAGCATTTT	HHHHHHHHHHHHHHHHHGGGGGGHHHHHHHHHH	TRBV6-1_00(599,2)		TRBJ1-5*00(169,5)
CASSEVDEQFF	6324	10	0.0088862	TGTGCCAGCAGTGAGGTGGATGAGCAGTTCTTC	HHHHHHHHHHHHHHHHHHHHHHHHHHHHGGGGG	TRBV2_00(984,4)		TRBJ2-1*00(134)
CASSENGGYTF	6325	10	0.0088862	TGTGCCAGCAGTGAAAACGGCGGCTACACCTTC	HHHHHHHHHHHHHGHGGGGGGHHHHHHHGGHHH	TRBV6-5_00(477,3),TRBV6-1_00(424,5)		TRBJ1-2*00(123,1)
CASSTGYGYTF	6326	10	0.0088862	TGTGCCAGCAGTACAGGGTATGGCTACACCTTC	HHHHHHHHHHHHHHHHHHHHHHHHHHHHHHHHH	TRBV2_00(978,6)	TRBD1*00(30)	TRBJ1-2*00(140,6)
CASSSYNEQFF	6327	10	0.0088862	TGTGCCAGCAGCTCCTACAATGAGCAGTTCTTC	HHHGHHHHHHHHHHHHHHHHHHHHHHHHGGGGG	TRBV12-3_00(570),TRBV12-4_00(570)		TRBJ2-1*00(167,8)
CASSLHTEAFF	6328	10	0.0088862	TGTGCCAGCAGCCTGCACACTGAAGCTTTCTTT	HHHGHHHGHHGHHHHHHHHHHHHHHHHHHHHHH	TRBV7-9_00(470,8)		TRBJ1-1*00(206,8)
CASSIGETQFF	6329	10	0.0088862	TGTGCCAGCAGCATCGGGGAGACCCAGTTCTTC	HHHGHHHHHHGGGGGGHHHHHHHHHHHHGGGGG	TRBV12-3_00(369,5),TRBV12-4_00(369,5)	TRBD2*00(25)	TRBJ2-1*00(78)
CASRLDREAFF	6330	10	0.0088862	TGTGCCAGCAGACTAGACAGGGAAGCTTTCTTT	HHHHHHHHHHHHHHHHHHHHHHHHHHHHHHHHH	TRBV12-3_00(660,2),TRBV12-4_00(660,2)	TRBD1*00(30)	TRBJ1-1*00(181,8)
CASKDNYEQYF	6331	10	0.0088862	TGTGCCAGCAAAGACAACTACGAGCAGTACTTC	HHHGHHHHHHHHHHHHGGGGGHHHHHHHGGGGG	TRBV12-3_00(847,3),TRBV12-4_00(847,3)		TRBJ2-7*00(80,5)
CSVQANYGYTF	6332	10	0.0088862	TGCAGTGTCCAGGCTAACTATGGCTACACCTTC	HHHHHHHHHHHHHHHHHHHHHHHHHHHHGGHGG	TRBV20-1_00(978,6)		TRBJ1-2*00(171,7)
CSAYSGRAQFF	6333	10	0.0088862	TGCAGTGCTTATAGCGGGAGGGCCCAGTTCTTC	HHHHHHHHHHGGGGGGGHHGHHHHHHHHGGGGG	TRBV20-1_00(988,6)	TRBD2*00(65)	TRBJ2-1*00(99)
CSAVQASEQYF	6334	10	0.0088862	TGCAGTGCTGTGCAGGCCTCCGAGCAGTACTTC	HHHHHHHHHHHHGHGGGGGGGHHHHHHHGGGGG	TRBV20-1_00(788)		TRBJ2-7*00(66)
CSAAMVYEQYF	6335	10	0.0088862	TGCAGTGCTGCCATGGTCTACGAGCAGTACTTC	HHHHHHGGHHHHHHHHGGGGGHHHHHHHGGGGG	TRBV20-1_00(981,3)		TRBJ2-7*00(98,5)
CSAEGEGEAFF	6336	10	0.0088862	TGCAGTGCTGAAGGGGAGGGTGAAGCTTTCTTT	HHHHHHHHHHHHGGGHHHHHHHHHHHHHHHHHH	TRBV20-1_00(781,8)	TRBD2*00(35)	TRBJ1-1*00(190)
CSATDDEKLFF	6337	10	0.0088862	TGCAGTGCTACGGATGATGAAAAACTGTTTTTT	HHHHHHGGHGGHHHHHHHHGHHHHHHGGHHHHH	TRBV20-1_00(796,8)		TRBJ1-4*00(195)
CSARHRYEQFF	6338	10	0.0088862	TGCAGTGCTAGGCATCGTTATGAGCAGTTCTTC	HHHHHHHHHHHGGHGGHHHHHHHHHHHHGGGGG	TRBV20-1_00(701,9)		TRBJ2-1*00(145)
CSARRNTEAFF	6339	10	0.0088862	TGCAGTGCTAGGAGGAACACTGAAGCTTTCTTT	HHHHHHHHHHHHIHHHHHHHHHHHHHHHHHHHH	TRBV20-1_00(991)		TRBJ1-1*00(220)
CSARVDYEQYF	6340	10	0.0088862	TGCAGTGCTAGAGTGGACTACGAGCAGTACTTC	HHHHHHHHHHHHHHHHGGGGGHHHHHHHGGGGG	TRBV20-1_00(1006,5)		TRBJ2-7*00(63,8)
CSAREEREQYF	6341	10	0.0088862	TGCAGTGCTAGAGAGGAGCGGGAGCAGTACTTC	HHHHHHHHHHHHHHGGGGGGHHHHHHHHGGHHG	TRBV20-1_00(1011,1)	TRBD2*00(25)	TRBJ2-7*00(60,7)
CSVWLNTEAFF	6342	10	0.0088862	TGCAGCGTTTGGCTGAACACTGAAGCTTTCTTT	HHHHHHHHHHHHHHHHIIHHHHHHHHHHHHHHH	TRBV29-1_00(924,6)		TRBJ1-1*00(221,9)
CSVEGNTEAFF	6343	10	0.0088862	TGCAGCGTAGAGGGGAACACTGAAGCTTTCTTT	HHHHHHHHHGHHHHHIIHHHHHHHHHHHHHHHH	TRBV29-1_00(932)	TRBD2*00(25)	TRBJ1-1*00(220)
CSASG_QPQHF	6344	10	0.0088862	TGCAGTGCTAGTGGGATCAGCCCCAGCATTTT	HHHHHHHHHHHHHHHHHGGGGGHHHHHHHHHH	TRBV20-1_00(1003)		TRBJ1-5*00(176,8)
CASSF_VEWYF	6345	10	0.0088862	TGTGCCAGCAGCTTTCGTGGAATGGTACTTC	HHHGHHHHHHHGGGGGHHHHHHHHHHGGGGG	TRBV11-3_00(391,2)		TRBJ2-4*00(94)
CAAGGNTIYF	6346	10	0.0088862	TGTGCCGCCGGGGGGAACACCATATATTTT	HGGGGGGGGGGHHHHGHHHHHHHHHHHHHH	TRBV30_00(902,8)	TRBD1*00(25),TRBD2*00(25)	TRBJ1-3*00(183)
CSASPNGYTF	6347	10	0.0088862	TGCAGTGCTAGTCCCAATGGCTACACCTTC	HHHHHHHHHHHHHHHHHHHHHHHHHGGGGG	TRBV20-1_00(997)		TRBJ1-2*00(57,8)
CSARNQPQHF	6348	10	0.0088862	TGCAGTGCTAGGAATCAGCCCCAGCATTTT	HHHHHHHHHHHHHHHGGGGGHHHHHHHHHH	TRBV20-1_00(994,6)		TRBJ1-5*00(194)
CSAMRYEQFF	6349	10	0.0088862	TGCAGTGCAATGAGGTATGAGCAGTTCTTC	HHHHHHHHHHHHHHHHHHHHHHHHHGGGGG	TRBV20-1_00(974,1)		TRBJ2-1*00(138,2)
CSAKNSEAFF	6350	10	0.0088862	TGCAGTGCAAAAAACAGCGAAGCTTTCTTT	HHHHHHHGHHHHHGGGGGHHHHHHHHHHHH	TRBV20-1_00(911,8)		TRBJ1-1*00(183,2)
CARLT_GYTF	6351	10	0.0088862	TGTGCCAGATTGACGGGGCTACACCTTC	HHHHHHHHHGGHHHGHHHHHHHHGGGGG	TRBV28_00(724,4)		TRBJ1-2*00(129,1)
CSVVG_QQYF	6352	10	0.0088862	TGCAGCGTTGTCGGGACAGCAGTACTTC	HHHHHHHGGGGGHHHHHHHHHHHGGGGG	TRBV29-1_00(955,7)	TRBD1*00(40)	TRBJ2-4*00(92,4)
CRLNEKLFF	6353	10	0.0088862	TGCAGACTAAATGAAAAACTGTTTTTT	HHHHHHHHHHHHHGHHHHHHGGHHHHH	TRBV20-1_00(970,2)		TRBJ1-4*00(196)
PSGTGEAFF	6354	10	0.0088862	CCCTCCGGGACAGGGGAAGCTTTCTTT	HGGHGGHHHHGHHHHHHHHHHHHHHHH	TRBV25-1_00(900,2)	TRBD1*00(55)	TRBJ1-1*00(185)
CAST_AYTF	6355	10	0.0088862	TGTGCCAGTACCCTGCCTACACCTTC	HHHHHHHHHHGGGHHHHHHHHGGGGG	TRBV19_00(714,8)	TRBD1*00(25)	TRBJ1-2*00(133,3)
CASR_ALHF	6356	10	0.0088862	TGTGCTAGCCGGGGCCCTCCACTTT	HHHHHGGGGGGGGGGGHHHHHHHHH	TRBV11-3_00(447,7)		TRBJ1-6*00(112,4)
CASSTRAF	6357	10	0.0088862	TGTGCCAGTAGTACCCGCGCCTTC	HHHHHHHHHHHGGGGGGGHGGGGG	TRBV19_00(752,3)	TRBD2*00(25)	TRBJ1-2*00(77)

### Sheet: PID#02_LN
aaSeqCDR3	cloneId	cloneCount	cloneFraction	targetSequences	targetQualities	allVHitsWithScore	allDHitsWithScore	allJHitsWithScore
CATSQSSGNTIYF	0	162	0.132469	TGTGCCACTTCACAGAGCTCTGGAAACACCATATATTTT	HHHHHHHHHHHHHHHHHHHHIIIHHHHHHHHHHHHHHHH	TRBV19_00(825,2)		TRBJ1-3*00(262,7)
CASSRDSNNSPLHF	1	161	0.131651	TGTGCCAGCAGCCGTGACAGCAATAATTCACCCCTCCACTTT	HHHHHHHHGHHHHHHHHHHHHHHHHHHHGGGGGHHHHHHHHH	TRBV7-9_00(469,4)	TRBD1*00(25)	TRBJ1-6*00(157,8)
CASSGQGYGYTF	2	158	0.129198	TGTGCCAGTAGTGGACAGGGGTATGGCTACACCTTC	HHHHHHHHHHHHHHHHHHHHHHHHHHHHHHHGGHHH	TRBV19_00(808,4)	TRBD1*00(45)	TRBJ1-2*00(140,4)
CASSEAPRESPLHF	3	151	0.123474	TGTGCCAGCAGTGAAGCGCCCCGTGAGTCACCCCTCCACTTT	HHHHHHHHHHHHHHHHHGGGGHHHHHHHHGGGGHHHHHHHHH	TRBV6-1_00(458,4)		TRBJ1-6*00(132,8)
CSVAPGGLGYGYTF	4	134	0.109573	TGCAGCGTTGCACCAGGGGGTCTGGGCTATGGCTACACCTTC	HHHHHHHHHHHHHGGGGHHGHHHHHHHHHHHHHHHHHGHGHH	TRBV29-1_00(919)	TRBD1*00(35)	TRBJ1-2*00(144,5)
CSVDNPVLTF	5	133	0.108755	TGCAGCGTGGACAATCCGGTCCTGACTTTC	HHHHHHHHHHHHGGGGGHHHHHHHHGGGGG	TRBV29-1_00(899,2)	TRBD1*00(25)	TRBJ2-6*00(117,5)
CASMGR_GSPLHF	6	131	0.10712	TGTGCCAGTATGGGGAGGTCGGTTCACCCCTCCACTTT	HHHHHHHHHHHGGHHGGGGGHHHHGGGGGHHHHHHHHH	TRBV19_00(819,3)	TRBD2*00(30)	TRBJ1-6*00(138,1)
CASTVDRDRNQPQHF	7	122	0.0997604	TGTGCCAGTACCGTCGACAGGGACCGCAATCAGCCCCAGCATTTT	HHHHHHHGHGGGGHGHHHHHGGGGGHHHHHGGGGGHHHHHHHHHH	TRBV19_00(775,8)	TRBD1*00(35)	TRBJ1-5*00(192,5)
CSVNRV_YSPLHF	8	120	0.098125	TGCAGCGTGAACAGGGTGATATTCACCCCTCCACTTT	HHHHHHHHHHHHHHHHHHHHHHHGGGGGHHHHHHHHH	TRBV29-1_00(908)	TRBD1*00(30)	TRBJ1-6*00(143,6)
CSVKGSRNQPQHF	9	114	0.0932187	TGCAGCGTTAAAGGGTCACGCAATCAGCCCCAGCATTTT	HHHHHHHHHHHHHHGGGGGHHHHHGGGGGHHHHHHHHHH	TRBV29-1_00(895,5)		TRBJ1-5*00(195,4)
CASRDGQSSPLHF	10	111	0.0907656	TGTGCCAGCAGAGACGGACAGAGCTCACCCCTCCACTTT	HHHHHHHHHHHHHHHHHHHHHHHHHGGGGGHHHHHHHHH	TRBV2_00(765,5)	TRBD1*00(30)	TRBJ1-6*00(133,3)
CASSLQGNGYTF	11	108	0.0883125	TGTGCCAGCAGTTTACAGGGGAATGGCTACACCTTC	HHHHHHHHHHHHHHHHHHHHHHHHHHHHHHHGGGGG	TRBV2_00(694,5)	TRBD1*00(35)	TRBJ1-2*00(129,7)
CAG*G_NVLTF	12	103	0.084224	TGTGCCGGCTGAGGGCCAACGTCCTGACTTTC	HHHHHHHHHHHHHHHHHGGGHHHHHHHGGHHH	TRBV19_00(805,8)		TRBJ2-6*00(156)
CASGGMAGYTF	13	101	0.0825885	TGTGCCAGCGGGGGGATGGCTGGCTACACCTTC	HHHHHHHHGGGGHHHHHGGHHHHHHHHHGGGGG	TRBV7-9_00(482,1)	TRBD1*00(25)	TRBJ1-2*00(122)
CAISELGAGANVLTF	14	100	0.0817708	TGTGCCATCAGTGAGTTAGGGGCTGGGGCCAACGTCCTGACTTTC	HHHHHHHHHHHHHHHHHHHHHHGGGHHHHHGGGHHHHHHHGGGGG	TRBV10-3_00(638,8)	TRBD1*00(25)	TRBJ2-6*00(168,4)
CASGQESNSPLHF	15	99	0.0809531	TGTGCCAGTGGACAGGAGTCCAATTCACCCCTCCACTTT	HHHHHHHHHHHHHHHHHHHHHHHHHHGGGGHHHHHHHHH	TRBV19_00(772,8)	TRBD1*00(35)	TRBJ1-6*00(148,7)
CASSLGDSTEAFF	16	98	0.0801354	TGTGCCAGCAGCTTAGGGGATAGCACTGAAGCTTTCTTT	HHHHHHHHHHHHHHHHHHHIIIIHHHHHHHHHHHHHHHH	TRBV7-9_00(450,2)		TRBJ1-1*00(203,3)
CASSESIDIQYF	17	96	0.0785	TGTGCCAGCAGTGAAAGTATCGACATTCAGTACTTC	HHHHHHHHHHHHHHHHHHHHHHHHHHHHHHHHHHHH	TRBV2_00(828,8)		TRBJ2-4*00(129)
CAWGTGASGANVLTF	18	95	0.0776823	TGTGCCTGGGGGACAGGGGCCTCTGGGGCCAACGTCCTGACTTTC	HHHHHHGGHHHHHGHGGGGGHHGGGHHHHHGGGHHHHHHHGGHGG	TRBV30_00(855,9)	TRBD1*00(50)	TRBJ2-6*00(180,1)
CASSFQGRQHF	19	91	0.0744115	TGTGCCAGCAGTTTCCAGGGACGCCAGCATTTT	HHHHHHHHHHHHHHHHHHGGGGGHHHHHHHHHH	TRBV27_00(715,5)	TRBD1*00(25),TRBD2*00(25)	TRBJ1-5*00(143,3)
CASMGDRNQPQHF	20	90	0.0735937	TGTGCCAGCATGGGGGATCGCAATCAGCCCCAGCATTTT	HHHHHHHHHHHHHHGGHGGHHHHHGGGGGHHHHHHHHHH	TRBV2_00(692,8)	TRBD1*00(25)	TRBJ1-5*00(194,1)
CASSQPGSSGANVLTF	21	88	0.0719583	TGTGCCAGCTCTCAACCAGGGAGCTCTGGGGCCAACGTCCTGACTTTC	HHHGHHHHHHHHGHHHHHGHHHHHHGGGHHHHHGGGHHHHHHHGGGGG	TRBV18_00(929,8)		TRBJ2-6*00(194,4)
CASSLKASGANVLTF	22	88	0.0719583	TGTGCCAGCAGCTTGAAGGCTTCTGGGGCCAACGTCCTGACTTTC	HHHHHHHHHHHHHHHHHHHHHHHHGHHHHHGGGHHHHHHHGGGGG	TRBV7-2_00(290,9)		TRBJ2-6*00(174,6)
CASSIVGRKEAFF	23	88	0.0719583	TGTGCCAGTAGTATAGTCGGCAGAAAAGAAGCTTTCTTT	HHHHHHHHHHHHHHGGGGHIIIIIHHHHHHHHHHHHHHH	TRBV19_00(881,8)		TRBJ1-1*00(183,7)
CASSLVQGVWGYTF	24	87	0.0711406	TGTGCCAGCAGCTTGGTACAGGGGGTTTGGGGCTACACCTTC	HHHHHHHHHHGHHHHHHHHGGGGGHHGGGHHHHHHHHGGGGG	TRBV5-6_00(616,5)	TRBD1*00(40)	TRBJ1-2*00(119,9)
CASSLAGVNIQYF	25	85	0.0695052	TGTGCCAGCAGTTTAGCAGGGGTAAACATTCAGTACTTC	HHHHHHHHHHHHHHHHHHHHHHHHHHHHHHHHHHGGGGG	TRBV12-3_00(707,3),TRBV12-4_00(707,3)	TRBD1*00(25)	TRBJ2-4*00(136,2)
CSVSREAGQPQHF	26	85	0.0695052	TGCAGCGTGTCGCGGGAGGCGGGTCAGCCCCAGCATTTT	HHHHHHGGGGGGGGHGGGGGHHHHGGGGGHHHHHHHHHH	TRBV29-1_00(910,6)	TRBD2*00(40)	TRBJ1-5*00(173,3)
CAWSSGTANSPLHF	27	83	0.0678698	TGTGCCTGGAGTTCCGGGACAGCGAATTCACCCCTCCACTTT	HHHHHHHHHHGGGGGHHHGGGGGHHHHHGGGGGHHHHHHHHH	TRBV30_00(899,6)	TRBD1*00(45)	TRBJ1-6*00(148,8)
CATSDTGRNSPLHF	28	83	0.0678698	TGTGCCACCAGTGATACAGGACGGAATTCACCCCTCCACTTT	HHHHHHHHHHHHHHHHHHHHHHHHHHHHGGHGGHHHHHHHHH	TRBV24-1_00(790,4)	TRBD1*00(25)	TRBJ1-6*00(148,3)
CASSSGRINSPLHF	29	83	0.0678698	TGTGCCAGCAGTTCGGGACGGATTAATTCACCCCTCCACTTT	HHHGHHHHHHGGGGGGHGGHHHHHHHHHGGGGGHHHHHHHHH	TRBV11-3_00(340,9)	TRBD1*00(30),TRBD2*00(30)	TRBJ1-6*00(154)
CSVERGTDTQYF	30	83	0.0678698	TGCAGCGTTGAGAGGGGCACAGATACGCAGTATTTT	HHHHHHHHHHHGHGHHHHHHHHGGGGHHHHHHHHHH	TRBV29-1_00(940,2)	TRBD2*00(25)	TRBJ2-3*00(173,8)
CASKGDNNQPQHF	31	81	0.0662344	TGTGCCAGCAAAGGGGACAACAATCAGCCCCAGCATTTT	HHHHHHHHHHHHHHHHHHHHHHHHGGHGGHHHHHHHHHH	TRBV2_00(794,9)	TRBD1*00(30)	TRBJ1-5*00(190)
CSVDTQKGDGYTF	32	81	0.0662344	TGCAGCGTTGATACCCAAAAGGGGGATGGCTACACCTTC	HHHHHHHHHHHHHGGHHHHGGGHHHHHHHHHHHHGGHHH	TRBV29-1_00(925,8)	TRBD1*00(30)	TRBJ1-2*00(133,5)
CASSSQGGQHYGYTF	33	78	0.0637812	TGTGCCAGCAGTTCCCAAGGGGGACAACACTATGGCTACACCTTC	HHHHHHHHHHHHHHHHHHHHHHHHHHHHHHHHHHHHHHHHGGGGG	TRBV6-1_00(328,2)	TRBD1*00(30)	TRBJ1-2*00(148,6)
CSVGGTSNQPQHF	34	76	0.0621458	TGCAGCGTTGGCGGGACTAGCAATCAGCCCCAGCATTTT	HHHHHHGGGGGGHHHHHHHHHHHHGGGGGHHHHHHHHHH	TRBV29-1_00(935,1)	TRBD1*00(30),TRBD2*00(30)	TRBJ1-5*00(203,1)
CATSRQEGAGYTF	35	75	0.0613281	TGTGCCACCAGTCGACAAGAAGGGGCTGGCTACACCTTC	HHHHHHHHHHHHHHHHHHHHHGGGGHHHHHHHHHGGGGG	TRBV24-1_00(836,9)	TRBD1*00(25)	TRBJ1-2*00(117,4)
CASKRDTNQPQHF	36	75	0.0613281	TGTGCCAGCAAGCGGGACACCAATCAGCCCCAGCATTTT	HHHHHHHHGHHHHHHHHGHHHHHHGGGGGHHHHHHHHHH	TRBV2_00(707,9)	TRBD1*00(35),TRBD2*00(35)	TRBJ1-5*00(187,7)
CASMEGVEPQHF	37	73	0.0596927	TGTGCCAGCATGGAGGGCGTCGAGCCCCAGCATTTT	HHHHHHHHHHHGHHHGGGGGGHGGGGHHHHHHHHHH	TRBV12-3_00(649,3),TRBV12-4_00(649,3)	TRBD2*00(35)	TRBJ1-5*00(162,7)
CASSPRQGGHEQFF	38	72	0.058875	TGTGCCAGCAGCCCAAGACAGGGGGGGCATGAGCAGTTCTTC	HHHHHHHHGHHHHHHHHHHHHGGGHHHHHHHHHHHHHGGGGG	TRBV14_00(893,5)	TRBD1*00(45)	TRBJ2-1*00(137,5)
CATRLRD_DQSPLHF	39	71	0.0580573	TGTGCCACCAGGCTCCGGGACAGACCAATCACCCCTCCACTTT	HHHHHHHHHHHGHHHGHHHHHHHHHHHHHGGGGGHHHHHHHHH	TRBV24-1_00(691,3)	TRBD1*00(45)	TRBJ1-6*00(134,1)
CASSESRPGEQFF	40	69	0.0564219	TGTGCCAGCAGTGAATCTAGGCCCGGTGAGCAGTTCTTC	HHHHHHHHHHHHHHHHHHHHHHHGHHHHHHHHHHHGGGG	TRBV6-1_00(422,4)	TRBD2*00(34)	TRBJ2-1*00(127,5)
CASSRQGVNGYTF	41	68	0.0556042	TGTGCCAGCAGTCGACAGGGGGTCAATGGCTACACCTTC	HHHHHHHHGHHHHHHGGGGHHHHHHHHHHHHHHHGGGGG	TRBV6-5_00(346,2),TRBV6-1_00(318,3)	TRBD1*00(45)	TRBJ1-2*00(128)
CASKEGAYGYTF	42	68	0.0556042	TGTGCCAGCAAGGAGGGGGCCTATGGCTACACCTTC	HHHHHHHHHHHHGHHGGHHHHHHHHHHHHHHGGHHG	TRBV6-5_00(413,3)	TRBD1*00(35),TRBD2*00(30)	TRBJ1-2*00(147,1)
CSATL_PLHF	43	68	0.0556042	TGCAGTGCTACGCTTCACCCCTCCACTTT	HHHHHHGGGGGHHHHGGGGGHHHHHHHHH	TRBV20-1_00(963,3)		TRBJ1-6*00(138,7)
CASSGQSNTEAFF	44	67	0.0547865	TGTGCCAGCTCGGGACAGTCGAACACTGAAGCTTTCTTT	HHHGHHGGGGGHHHHGGGHGIIHHHHHHHHHHHHHHHHH	TRBV18_00(948,9)	TRBD1*00(35)	TRBJ1-1*00(217,6)
CSAPPPGRPSTF	45	67	0.0547865	TGCAGTGCTCCACCGCCGGGACGACCTTCCACCTTC	HHHHHHHHHGGGGGGGGGGGGGHHGHHHGHHGGGGG	TRBV20-1_00(985,4)	TRBD1*00(35),TRBD2*00(35)	TRBJ1-2*00(107,3)
CASSRDRRVNTEAFF	46	66	0.0539687	TGTGCCAGCAGCCGGGACAGGCGGGTGAACACTGAAGCTTTCTTT	HHHHHHHHGHHHHHHHHHGGGGHHIIIIIHHHHHHHHHHHHHHHH	TRBV12-3_00(630,8),TRBV12-4_00(630,8)	TRBD1*00(50)	TRBJ1-1*00(223)
CASSFGDGYNEQFF	47	66	0.0539687	TGTGCCAGCAGCTTCGGGGACGGTTACAATGAGCAGTTCTTC	HHHGHHHHHHGGGGGHGGGGGHHHHHHHHHHHHHHHHGGGGG	TRBV5-6_00(483,4)	TRBD1*00(25),TRBD2*00(25)	TRBJ2-1*00(152,2)
CAWSDGTYDYTF	48	66	0.0539687	TGTGCCTGGAGTGACGGGACATATGACTACACCTTC	HHHHHHHHHHGGGHGHHHHHHHHHHHHHHHHGGGGG	TRBV30_00(897,1)	TRBD1*00(35),TRBD2*00(30)	TRBJ1-2*00(114,8)
CASITL_GYEVTF	49	65	0.053151	TGTGCCAGCATCACGTTGGCGGATATGAAGTCACCTTC	HHHHHHHHHHHHHHGHHHHHHHHHHHHHHHHHHGGHHG	TRBV27_00(577,7)		TRBJ1-2*00(93)
CAVTQGNYGYTF	50	64	0.0523333	TGTGCCGTTACACAGGGGAACTATGGCTACACCTTC	HGGGGGHHHHHHGHHHHHHHHHHHHHHHHHHGGGGG	TRBV30_00(808,2)	TRBD1*00(35)	TRBJ1-2*00(153,4)
CATSSRTDT_AWANVLTF	51	63	0.0515156	TGTGCCACCAGCAGCAGGACAGACACTCGCCTGGGCCAACGTCCTGACTTTC	HHHHGHHHHHHHHHHHHHHHHHHHGGGGHGHHHHHHHGGGHHHHHHHGGGGG	TRBV15_00(881,8)	TRBD1*00(30)	TRBJ2-6*00(153,3)
CASSLHSNQPQHF	52	63	0.0515156	TGTGCCAGCAGCTTACATAGCAATCAGCCCCAGCATTTT	HHHGHHHHHHHHHHHHHHHHHHHHGGGGGHHHHHHHHHH	TRBV11-3_00(330,7)		TRBJ1-5*00(209,9)
CAIGGSYNEQFF	53	63	0.0515156	TGTGCCATCGGGGGGTCCTACAATGAGCAGTTCTTC	HHHHHHHHHGGGGHHHHHHHHHHHHHHHHHHGGGGG	TRBV10-3_00(557,6)	TRBD1*00(25)	TRBJ2-1*00(169,6)
CASSRMDRGNLYNEQFF	54	62	0.0506979	TGTGCCAGCAGCCGGATGGACAGGGGTAACCTCTACAATGAGCAGTTCTTC	HHHHHHHHGHHHHHHHHHHHHHHHHHHHHHHHHHHHHHHHHHHHHHGGGGG	TRBV14_00(924)	TRBD1*00(45)	TRBJ2-1*00(160,8)
CASSIGQGKPGYTF	55	62	0.0506979	TGTGCCAGTAGTATCGGGCAGGGGAAGCCTGGCTACACCTTC	HHHHHHHHHHGGGGGHHHGHHHHHHHHHHHHHHHHHHGGGGG	TRBV19_00(862,5)	TRBD1*00(30)	TRBJ1-2*00(127)
CASSSSTYGYTF	56	62	0.0506979	TGTGCCAGCAGCTCGTCCACCTATGGCTACACCTTC	HHHHHHHHHGGGGGHHGHHHHHHHHHHHHHHGGGGG	TRBV5-6_00(594,8)		TRBJ1-2*00(141,3)
CAISGQGGYTF	57	62	0.0506979	TGTGCCATCAGTGGACAGGGAGGCTACACCTTC	HHHHHHHHHHHHHHHHHGHHHHHHHHHHGGGGG	TRBV10-3_00(555,5)	TRBD1*00(35)	TRBJ1-2*00(128,1)
CASSARPGGNSPLHF	58	61	0.0498802	TGTGCCAGCAGTGCTCGGCCAGGGGGGAATTCACCCCTCCACTTT	HHHHHHHHHHHGGGGGHHHGGGGHHHHHHHHGGGGGHHHHHHHHH	TRBV6-1_00(344,5)	TRBD1*00(35)	TRBJ1-6*00(146,8)
CSDGGWGSNQPQHF	59	61	0.0498802	TGCAGTGACGGGGGGTGGGGTAGCAATCAGCCCCAGCATTTT	HHHHGGGGGGGGGGGGHHHHHHHHHHHGGGGGHHHHHHHHHH	TRBV20-1_00(964,7)	TRBD1*00(25)	TRBJ1-5*00(203,8)
CAWSAGDNQPQHF	60	61	0.0498802	TGTGCCTGGAGTGCGGGAGACAATCAGCCCCAGCATTTT	HHHHHHHHHGGGGGHHHHHHHHHHGGGGGHHHHHHHHHH	TRBV30_00(916,7)	TRBD2*00(30)	TRBJ1-5*00(191)
CSARQGVYGYTF	61	61	0.0498802	TGCAGTGCTCGACAGGGGGTCTATGGCTACACCTTC	HHHHHHGGHGHHGGGGHHHHHHHHHHHHHHHGGGGG	TRBV20-1_00(937,2)	TRBD1*00(45)	TRBJ1-2*00(142,8)
CASRGTVGANSPLHF	62	60	0.0490625	TGTGCCAGCAGGGGGACAGTGGGAGCTAATTCACCCCTCCACTTT	HHHHHHHHHHHHHHHHHHHHGHHHHHHHHHHGGGGGHHHHHHHHH	TRBV6-1_00(408,5)	TRBD1*00(39)	TRBJ1-6*00(154)
CASSH_NEQFF	63	59	0.0482448	TGTGCCAGCAGCCATCCAATGAGCAGTTCTTC	HHHGHHHGGHHGHHHHHHHHHHHHHHHGGGGG	TRBV14_00(967,3)		TRBJ2-1*00(149,3)
CASSMAGQGRGYTF	64	58	0.0474271	TGTGCCAGTAGTATGGCGGGACAGGGACGTGGCTACACCTTC	HHHHHHHHHHHHGGGHGHHHHHHGGHHGHHHHHHHHHGGGGG	TRBV19_00(783,5)	TRBD1*00(50)	TRBJ1-2*00(125,7)
CASSTDGDTEAFF	65	58	0.0474271	TGTGCCAGTAGTACCGACGGGGACACTGAAGCTTTCTTT	HHHHHHHHHHGHGGGGGGHIIIIIHHHHHHHHHHHHHHH	TRBV19_00(818,5)		TRBJ1-1*00(210,4)
CASKPDRNTEAFF	66	58	0.0474271	TGTGCCAGCAAGCCGGACAGGAACACTGAAGCTTTCTTT	HHHHHHHHGHHHHGHHHHHHHIHIHHHHHHHHHHHHHHH	TRBV2_00(711,6)	TRBD1*00(30)	TRBJ1-1*00(217,8)
CAT*QG_DGYTF	67	58	0.0474271	TGTGCCACATAGCAGGGGCTGATGGCTACACCTTC	HHHHHHHHHHHHHHHHHHHHHHHHHHHHHHHGGGG	TRBV19_00(746)	TRBD1*00(30)	TRBJ1-2*00(132,1)
CASTGTAMSYTF	68	57	0.0466094	TGTGCCTCTACTGGGACAGCCATGAGCTACACCTTC	HHGGHHHHHHHHHHHHGHHHHHHHHHHHHHHGGGGG	TRBV30_00(785,4)	TRBD1*00(35)	TRBJ1-2*00(117,1)
CATSRDPASYEQYF	69	56	0.0457917	TGTGCCACCAGCAGAGATCCGGCTAGTTACGAGCAGTACTTC	HHHHGHHHHHHHHHHGGGGGHHHHHGHGGGHHHHHHHGGGHG	TRBV15_00(964,7)	TRBD2*00(30)	TRBJ2-7*00(78,5)
CAHRDGNYGYTF	70	56	0.0457917	TGTGCGCATCGCGACGGGAACTATGGCTACACCTTC	HHHHHGGGGGGGGHGHHHHHHHHHHHHHHHHGGGGG	TRBV6-6_00(450,2)		TRBJ1-2*00(157,6)
CSVVVGALGYTF	71	56	0.0457917	TGCAGCGTTGTGGTGGGGGCTCTTGGCTACACCTTC	HHHHHHGHHHHGGGGGGHHHHHHHHHHHHHHHHHHH	TRBV29-1_00(931,9)	TRBD1*00(30)	TRBJ1-2*00(129,3)
CSVAVNYGYTF	72	54	0.0441562	TGCAGCGTTGCGGTGAACTATGGCTACACCTTC	HHHHHHGGGGGHHHHHHHHHHHHHHHHHGGGGG	TRBV29-1_00(928,6)		TRBJ1-2*00(154,9)
CATSHRQAGANVLTF	73	53	0.0433385	TGTGCCACGTCGCACCGACAGGCTGGGGCCAACGTCCTGACTTTC	HHHGHHGGGGGGGGGGHHHHGHGGGHHHHHGGGHHHHHHHGGHHH	TRBV19_00(808,7)	TRBD1*00(30)	TRBJ2-6*00(169,4)
CSAIGR_SSPLHF	74	53	0.0433385	TGCAGTGCAATCGGGCGACAGTTCACCCCTCCACTTT	HHHHHHHGGGGGGGHGHHHHHHHGGGGGHHHHHHHHH	TRBV20-1_00(948,2)	TRBD1*00(25)	TRBJ1-6*00(137,8)
CASRGQGGGYTF	75	53	0.0433385	TGTGCCAGCAGGGGACAGGGTGGAGGCTACACCTTC	HHHHHHHHGHHHHHHHHGHHHHHHHHHHHHHGGGGG	TRBV12-4_00(652),TRBV12-3_00(642)	TRBD1*00(45)	TRBJ1-2*00(118,4)
CAISGGTGKDEQFF	76	52	0.0425208	TGTGCCATCAGTGGGGGGACAGGGAAGGATGAGCAGTTCTTC	HHHHHHHHHHHHHHHHHHHHHHHHHHHHHHHHHHHHHGGGGG	TRBV10-3_00(595,2)	TRBD1*00(45)	TRBJ2-1*00(138,6)
CSASEGGEGNEQFF	77	52	0.0425208	TGCAGTGCTAGCGAGGGAGGGGAAGGAAATGAGCAGTTCTTC	HHHHHHHGGGGGHHGGGHHHHHHHHHHHHHHHHHHHHGGGGG	TRBV20-1_00(969,5)	TRBD2*00(35)	TRBJ2-1*00(133,6)
CAISGGDEQFF	78	52	0.0425208	TGTGCCATCAGTGGGGGGGATGAGCAGTTCTTC	HHHHHHHHHHHHHHHGHHHHHHHHHHHHGGGGG	TRBV10-3_00(672,1)	TRBD1*00(25)	TRBJ2-1*00(135,6)
CASRPGQGIANSPLHF	79	51	0.0417031	TGTGCCAGTAGACCGGGACAGGGGATCGCTAATTCACCCCTCCACTTT	HHHHHHHHHGGGGGHHHHGHGHGGHGGHHHHHHHGGGGGHHHHHHHHH	TRBV19_00(802,8)	TRBD1*00(60)	TRBJ1-6*00(154)
CASSLSVDSSPLHF	80	51	0.0417031	TGTGCCAGCAGTTTATCGGTGGACAGCTCACCCCTCCACTTT	HHHHHHHHHHHHHHGGGHHHHHHHHHHHGGGGGHHHHHHHHH	TRBV27_00(704,7)	TRBD1*00(30)	TRBJ1-6*00(136,4)
CASSELGSNSPLHF	81	51	0.0417031	TGTGCCAGCAGTGAATTGGGCAGTAATTCACCCCTCCACTTT	HHHHHHHHHHHHHHHHHHHHHHHHHHHHGGGGGHHHHHHHHH	TRBV6-5_00(369,2),TRBV6-1_00(339,2)		TRBJ1-6*00(152,6)
CASKGDNYGYTF	82	51	0.0417031	TGTGCCAGCAAGGGAGATAACTATGGCTACACCTTC	HHHHHHHHHHHHHHHHHHHHHHHHHHHHHHHGGGGG	TRBV6-5_00(439,9)	TRBD2*00(25)	TRBJ1-2*00(162,1)
CSGSI_PQHF	83	51	0.0417031	TGCAGCGGGTCAATCAGCCCCAGCATTTT	HHHHHHHHHHHHHHGGGGGHHHHHHHHHH	TRBV29-1_00(897,7)		TRBJ1-5*00(188,1)
CASSGPGQGNSPLHF	84	50	0.0408854	TGTGCCAGCTCAGGACCGGGACAGGGTAATTCACCCCTCCACTTT	HHHHHHHHHHHHGGGGGHHHHHHHHHHHHHHGGGGGHHHHHHHHH	TRBV18_00(867,2)	TRBD1*00(35)	TRBJ1-6*00(153)
CASSSGGERNQPQHF	85	50	0.0408854	TGTGCCAGCAGCTCAGGGGGCGAGAGGAATCAGCCCCAGCATTTT	HHHHHHHHHHHHHGHHHHGGGHHHHHHHHHGGGGGHHHHHHHHHH	TRBV12-3_00(573,6),TRBV12-4_00(573,6)	TRBD1*00(45)	TRBJ1-5*00(184,2)
CASSIA*_HHYGYTF	86	50	0.0408854	TGTGCCAGTAGTATAGCATAACCCATCACTATGGCTACACCTTC	HHHHHHHHHHHHHHHHHHHHHHHHHHHHHHHHHHHHHHHGGGGG	TRBV19_00(860,7)		TRBJ1-2*00(139,2)
CSVGGGLGSYEQYF	87	50	0.0408854	TGCAGCGTTGGTGGGGGGCTGGGCTCCTACGAGCAGTACTTC	HHHHHHGHHGGGGGGGGHHHGHHHHGGGGGHHHHHHHGGGGG	TRBV29-1_00(902,7)	TRBD1*00(30)	TRBJ2-7*00(125,5)
CSPRTWR_NQPQHF	88	50	0.0408854	TGCAGCCCCCGGACCTGGAGGGAATCAGCCCCAGCATTTT	HHHHHHHGGGHHHHHHGHHHHHHHHGGGGGHHHHHHHHHH	TRBV29-1_00(893,1)	TRBD2*00(30)	TRBJ1-5*00(181,5)
CAWSVEANYGYTF	89	50	0.0408854	TGTGCCTGGAGTGTTGAGGCGAACTATGGCTACACCTTC	HHHHHHHHHHGHHHHGGGGGHHHHHHHHHHHHHHGGGGG	TRBV30_00(930,3)		TRBJ1-2*00(150,3)
CSVRQPGNSPLHF	90	50	0.0408854	TGCAGCGTCCGACAGCCAGGAAATTCACCCCTCCACTTT	HHHHHHGHGGHHGHHHHHHHHHHHHGGGGGHHHHHHHHH	TRBV29-1_00(862,8)	TRBD1*00(25)	TRBJ1-6*00(149,8)
CSVRQGAGSPLHF	91	50	0.0408854	TGCAGCGTGAGACAGGGGGCCGGTTCACCCCTCCACTTT	HHHHHHHHHHHHGGGGGGGGGHHHHGGGGGHHHHHHHHH	TRBV29-1_00(918,9)	TRBD1*00(50)	TRBJ1-6*00(138,3)
CATSTV_RGYTF	92	49	0.0400677	TGTGCCACCTCGACGGTATGAGGGGCTACACCTTC	HHHHGHHHHGGGGGHHHHHGHGHHHHHHHHGGGGG	TRBV19_00(804)		TRBJ1-2*00(104,3)
CASRRAGQPSGANVLTF	93	48	0.03925	TGTGCCAGTAGGAGGGCCGGGCAGCCCTCTGGGGCCAACGTCCTGACTTTC	HHHHHHHHHHGHHGGGGGHHGGHGGGHHGGGHHHHHGGGHHHHHHHGGGGG	TRBV19_00(834,1)	TRBD2*00(35)	TRBJ2-6*00(179,4)
CASTQGRSYGYTF	94	48	0.03925	TGTGCCAGTACGCAGGGACGGAGCTATGGCTACACCTTC	HHHHHHHHHHGHHHGGHHGHHHHHHHHHHHHHHHGGGGG	TRBV19_00(809,7)	TRBD1*00(25),TRBD2*00(25)	TRBJ1-2*00(148,3)
CATSDLGGGYTF	95	48	0.03925	TGTGCCACCAGTGATTTGGGGGGTGGCTACACCTTC	HHHHHHHHHHHHHHHHHHHGGHHHHHHHHHHGGHGG	TRBV24-1_00(918,8)	TRBD1*00(25)	TRBJ1-2*00(131,8)
CATSIGGDGYTF	96	48	0.03925	TGTGCCACCAGCATCGGGGGCGACGGCTACACCTTC	HHHHHHHHHHGGGGGGGGGGGGGGHHHHHHHGGGGG	TRBV15_00(906,6)	TRBD1*00(35)	TRBJ1-2*00(124,9)
CASEVTDTQYF	97	48	0.03925	TGTGCCAGCGAGGTCACAGATACGCAGTATTTT	HHHHHHHHGHHHHHHHHHHHHHGHHHHHHHHHH	TRBV2_00(790,5)		TRBJ2-3*00(167,7)
CASTPSDRANSPLHF	98	47	0.0384323	TGTGCCAGTACCCCTTCGGACAGGGCAAATTCACCCCTCCACTTT	HHHHHHHHHHHHHHGHHHHHHHHHHHHHHHHHHHHHHHHHHHHHH	TRBV3-1_00(870,4)	TRBD1*00(40)	TRBJ1-6*00(148,2)
CASTIIGAYGYTF	99	47	0.0384323	TGTGCCAGTACTATCATCGGGGCCTATGGCTACACCTTC	HHHHHHHHHHHHHHHGGGGGHHHHHHHHHHHHHHGGGGG	TRBV19_00(834)	TRBD1*00(25)	TRBJ1-2*00(144)
CASSSIGNQPQHF	100	47	0.0384323	TGTGCCAGTAGTTCTATAGGCAATCAGCCCCAGCATTTT	HHHHHHHHHHHHHHHHHHHHHHHHGGGGGHHHHHHHHHH	TRBV19_00(774,6)		TRBJ1-5*00(202,6)
CASSLVGANVLTF	101	47	0.0384323	TGTGCCAGCAGCTTGGTCGGGGCCAACGTCCTGACTTTC	HHHGHHHHHHGHHGGGGGGHHHHHGGGHHHHHHHGGGGG	TRBV5-6_00(627,9)		TRBJ2-6*00(159,6)
CSVGQGDYGYTF	102	47	0.0384323	TGCAGCGTTGGACAGGGGGACTATGGCTACACCTTC	HHHHHHHHHHHHGGGHHHHHHHHHHHHHHHHGGGGG	TRBV29-1_00(936,7)	TRBD1*00(45)	TRBJ1-2*00(150,5)
CASSIMDRGRSPLHF	103	46	0.0376146	TGTGCCAGTAGTATAATGGACAGGGGACGATCACCCCTCCACTTT	HHHHHHHHHHHHHHHHHHHHGHHGGHHGHHHGGGGGHHHHHHHHH	TRBV19_00(873,2)	TRBD1*00(45)	TRBJ1-6*00(130,4)
CASSYSGRTYEQYF	104	46	0.0376146	TGTGCCAGCAGTTACTCGGGCAGAACCTACGAGCAGTACTTC	HHHHHHHHHHHHHHHHHHHHHHHHHHGHGHHHHHHHHGGGGH	TRBV6-5_00(395,8)		TRBJ2-7*00(111,2)
CASRGDSGNSPLHF	105	46	0.0376146	TGTGCCAGCAGAGGGGATTCCGGGAATTCACCCCTCCACTTT	HHHHHHHHHHHHHHHHGGHGGHHHHHHHGGHGGHHHHHHHHH	TRBV6-1_00(554,3)	TRBD1*00(25),TRBD2*00(25)	TRBJ1-6*00(148,7)
CASSQGGDSPLHF	106	46	0.0376146	TGTGCCAGCTCACAGGGCGGGGATTCACCCCTCCACTTT	HHHHHHHHHHHHHHHHGGGHHHHHHGGGGGHHHHHHHHH	TRBV18_00(759,4)	TRBD1*00(25),TRBD2*00(25)	TRBJ1-6*00(141,1)
CASRGRGLDGYTF	107	46	0.0376146	TGTGCCAGCAGGGGGCGGGGGCTGGATGGCTACACCTTC	HHHHHHHHGHHGGGGGGGGGHHHHHHHHHHHHHHGGGGG	TRBV12-3_00(668,1),TRBV12-4_00(668,1)	TRBD1*00(30)	TRBJ1-2*00(135,8)
CASRLTGVTGYTF	108	46	0.0376146	TGTGCCAGCAGACTAACAGGGGTGACTGGCTACACCTTC	HHHHHHHHHHHHHHHHHHGHHHHHHHHHHHHHHHGGGGG	TRBV12-3_00(667,7),TRBV12-4_00(667,7)	TRBD1*00(35)	TRBJ1-2*00(127,2)
CSARDPVTNGYTF	109	46	0.0376146	TGCAGTGCTAGAGATCCGGTTACTAATGGCTACACCTTC	HHHHHHHHHHHHGGGGGHHHHHHHHHHHHHHHHHGGGGG	TRBV20-1_00(983,7)		TRBJ1-2*00(126,6)
CSARDIRSSPLHF	110	46	0.0376146	TGCAGTGCTAGAGATATCCGGAGCTCACCCCTCCACTTT	HHHHHHHHHHHHHHGGGGGHHHHHHGGGGGHHHHHHHHH	TRBV20-1_00(969,5)		TRBJ1-6*00(133,4)
CSVVGRGDEQYF	111	46	0.0376146	TGCAGCGTTGTTGGCAGGGGAGACGAGCAGTACTTC	HHHHHHHHGGHHHHGHGHHHHGGGHHHHHHHGGGGG	TRBV29-1_00(895,2)	TRBD1*00(30)	TRBJ2-7*00(66,5)
CAISG_SPLHF	112	46	0.0376146	TGTGCCATCAGTGGGAGTCACCCCTCCACTTT	HHHHHHHHHHHHHHHHHHHHHHHHHHHHHHHH	TRBV10-3_00(570,5)		TRBJ1-6*00(133,6)
CAWRNYGYTF	113	46	0.0376146	TGTGCCTGGAGGAACTATGGCTACACCTTC	HHHHHHHHHHHHHHHHHHHHHHHHHGGGGG	TRBV30_00(862,5)		TRBJ1-2*00(154,7)
CSVEEGYTF	114	46	0.0376146	TGCAGCGTTGAGGAAGGCTACACCTTC	HHHHHHHHHHHHHHHHHHHHHHGGGGG	TRBV29-1_00(906,5)		TRBJ1-2*00(123,6)
CASSMASARL*RGYTF	115	45	0.0367969	TGTGCCAGTAGTATGGCATCAGCCAGGCTCTGAAGGGGCTACACCTTC	HHHHHHHHHHHHHHHHHHHGHHHHHHHHHHHHHHGHHHHHHHHGGGGG	TRBV19_00(838,5)		TRBJ1-2*00(129,2)
CAWSRTGPYSPLHF	116	45	0.0367969	TGTGCCTGGAGTCGTACAGGCCCCTATTCACCCCTCCACTTT	HHHHHHHHGGGGHHHHGGGGGHHHHHHHGGGGGHHHHHHHHH	TRBV30_00(932,5)	TRBD1*00(25),TRBD2*00(25)	TRBJ1-6*00(143)
CSAREGGGSYGYTF	117	45	0.0367969	TGCAGTGCTAGAGAGGGGGGTGGTAGCTATGGCTACACCTTC	HHHHHHHHHHHHGGGGGGGHHHHHHHHHHHHHHHHHHGGGGG	TRBV20-1_00(991,4)	TRBD1*00(25)	TRBJ1-2*00(142,3)
CSVRGQGYSSPLHF	118	45	0.0367969	TGCAGCGTCCGAGGACAGGGCTATAGCTCACCCCTCCACTTT	HHHHHHGGGGHHHHHHHHHHHHHHHHHHGGGGGHHHHHHHHH	TRBV29-1_00(927)	TRBD1*00(40)	TRBJ1-6*00(137)
CASSRGRDQPQHF	119	45	0.0367969	TGTGCCAGTAGTAGGGGCAGGGATCAGCCCCAGCATTTT	HHHHHHHHHHHGHGHHHHHHHHHHGGGGGHHHHHHHHHH	TRBV19_00(863,9)	TRBD1*00(29)	TRBJ1-5*00(179,8)
CASSAGEVSPLHF	120	45	0.0367969	TGTGCCAGCAGCGCAGGGGAAGTGTCACCCCTCCACTTT	HHHGHHHGGGGGHGHHHHHHHHHHHGGGGGHHHHHHHHH	TRBV12-3_00(701),TRBV12-4_00(701)	TRBD1*00(30)	TRBJ1-6*00(134)
CATHRE_DQPQHF	121	45	0.0367969	TGTGCCACCCACAGGGAGGGACCAGCCCCAGCATTTT	HHHHHHHHHHHHHHGHHHHHHGGGGGGHHHHHHHHHH	TRBV24-1_00(856,8)	TRBD2*00(35),TRBD1*00(30)	TRBJ1-5*00(168,2)
CATSGG_GYGYTF	122	45	0.0367969	TGTGCCACCAGTGGGGGCGGGCTATGGCTACACCTTC	HHHHHHHHHHHHHHHGGGHHHHHHHHHHHHHHGGGGG	TRBV24-1_00(792,9)	TRBD1*00(30)	TRBJ1-2*00(147,8)
CSVGQGGTPLHF	123	45	0.0367969	TGCAGCGTGGGACAGGGAGGAACACCCCTCCACTTT	HHHHHHHHHHHHHHGHHHHHGGGGGGGHHHHHHHHH	TRBV29-1_00(923,3)	TRBD1*00(45)	TRBJ1-6*00(128,3)
CSAGTGDSPLHF	124	45	0.0367969	TGCAGCGCTGGGACAGGTGATTCACCCCTCCACTTT	HHHHHHHHHHHHHHHHHHHHHHGGGGGHHHHHHHHH	TRBV29-1_00(898,5)	TRBD1*00(40)	TRBJ1-6*00(145,6)
CASSIGQDRRQPQHF	125	44	0.0359792	TGTGCCAGCAGCATCGGACAGGATAGGCGACAGCCCCAGCATTTT	HHHHHHHHHHGHHHHHHHHHHHHGGHHGHHGGGGGHHHHHHHHHH	TRBV7-2_00(431,2)	TRBD1*00(35)	TRBJ1-5*00(170,2)
CASSEGREGSPLHF	126	44	0.0359792	TGTGCCAGCAGTGAGGGAAGGGAGGGATCACCCCTCCACTTT	HHHHHHHHHHHHHHHHHHHGGHHHHHHHGGGGGHHHHHHHHH	TRBV6-1_00(407,4)	TRBD2*00(35)	TRBJ1-6*00(132,9)
CSVRDLAKNIQYF	127	44	0.0359792	TGCAGCGTACGGGATCTAGCCAAAAACATTCAGTACTTC	HHHHHHGGHGHHHHHHHHHGGGHHHHHHHHHHHHGGGGG	TRBV29-1_00(926,7)	TRBD1*00(25),TRBD2*00(25)	TRBJ2-4*00(178,6)
CASSFQDIQYF	128	44	0.0359792	TGTGCCAGCAGCTTTCAAGACATTCAGTACTTC	HHHHHHHHHHHHHHHHHHHHHHHHHHHHGGGGG	TRBV11-3_00(368,3),TRBV11-2_00(344,5)		TRBJ2-4*00(130,8)
CASNS_PLHF	129	44	0.0359792	TGTGCCAGCAACAGCCTCCCCTCCACTTT	HHHHHHHHHHHHHGGGGGGGHHHHHHHHH	TRBV11-3_00(410,6)		TRBJ1-6*00(119)
CASSPRQGVGGSPLHF	130	43	0.0351615	TGTGCCAGCAGCCCGCGACAGGGGGTCGGAGGTTCACCCCTCCACTTT	HHHHHHHHGGGGGGHGHHGGGGGGGGGHHHHHHHGGGGGHHHHHHHHH	TRBV5-6_00(605,4)	TRBD1*00(49)	TRBJ1-6*00(140,6)
CASSLRTANGSPLHF	131	43	0.0351615	TGTGCCAGCAGCTTAAGGACGGCAAATGGTTCACCCCTCCACTTT	HHHHHHHHHHHHHHHGHHHHHHHHHHHHHHHGGHGGHHHHHHHHH	TRBV5-6_00(650,4)		TRBJ1-6*00(139)
CATQTSGRANEQFF	132	43	0.0351615	TGTGCCACCCAAACTAGCGGGAGGGCAAATGAGCAGTTCTTC	HHHHHHHHHHHHHHHHHGGGHHHHHHHHHHHHHHHHHGGGGG	TRBV24-1_00(759,7)	TRBD2*00(70)	TRBJ2-1*00(144,6)
CASSKQGGGDGYTF	133	43	0.0351615	TGTGCCAGCAGTAAACAGGGGGGAGGAGATGGCTACACCTTC	HHHHHHHHHHHHHHHHHHGGGHHHHHHHHHHHHHHHHGGGGG	TRBV6-1_00(377,3),TRBV6-5_00(332)	TRBD1*00(40)	TRBJ1-2*00(134,2)
CASSLVTAASGYTF	134	43	0.0351615	TGTGCCAGCAGCTTGGTGACAGCGGCAAGCGGCTACACCTTC	HHHGHHHHHHHHHHHHHHGHGHGHHGGGGGHHHHHHHGGGGG	TRBV5-6_00(516,1)	TRBD1*00(25),TRBD2*00(25)	TRBJ1-2*00(110,8)
CSVLPAHRDDGYTF	135	43	0.0351615	TGCAGCGTTCTCCCCGCACACAGGGATGATGGCTACACCTTC	HHHHHHHHGGGHGGGHHHHHHHHHHHHHHHHHHHHHHGGGGG	TRBV29-1_00(933,2)	TRBD1*00(30)	TRBJ1-2*00(131,5)
CAGLVSGANVLTF	136	43	0.0351615	TGTGCCGGACTGGTCTCTGGGGCCAACGTCCTGACTTTC	HHHHHHHHHHHHHHHHGGGHHHHHGGGHHHHHHHGGGGG	TRBV6-5_00(482,4),TRBV6-6_00(424,7)	TRBD2*00(25)	TRBJ2-6*00(179,6)
CASSRTGDQPQHF	137	43	0.0351615	TGTGCCAGCAGCAGGACAGGGGATCAGCCCCAGCATTTT	HHHHHHHHHHHHHHHHHHGHHHHHGGGGGHHHHHHHHHH	TRBV12-3_00(642,9),TRBV12-4_00(642,9)	TRBD1*00(45)	TRBJ1-5*00(178,5)
CASSYINSPLHF	138	43	0.0351615	TGTGCCAGCAGTTACATTAATTCACCCCTCCACTTT	HHHHHHHHHHHHHHHHHHHHHHGGGGGHHHHHHHHH	TRBV6-1_00(428),TRBV6-5_00(423)		TRBJ1-6*00(153,6)
CAITKDRDV_YSNQPQHF	139	42	0.0343437	TGTGCCATCACTAAGGACAGAGACGTTCTATAGCAATCAGCCCCAGCATTTT	HHHHHHHHHHHHHHHHHHHHHHHHHHHHHHHHHHHHHGGGGGHHHHHHHHHH	TRBV10-3_00(628,6)	TRBD1*00(30)	TRBJ1-5*00(218,5)
CASSGQGGAYGYTF	140	42	0.0343437	TGTGCCAGCAGTGGACAGGGAGGGGCCTATGGCTACACCTTC	HHHHHHHHHHHHHHHHHGGGHGGHHHHHHHHHHHHHHGGGGG	TRBV6-5_00(393)	TRBD1*00(40),TRBD2*00(35)	TRBJ1-2*00(131,5)
CASSPRA_LSPLHF	141	42	0.0343437	TGTGCCAGCTCACCAAGGGCAGCTTATCACCCCTCCACTTT	HHHGHHHHHHGHHHHHHHHHHHHHHHHGGGGGHHHHHHHHH	TRBV18_00(923,7)	TRBD2*00(25)	TRBJ1-6*00(134)
CASTNTD_DYGYTF	142	42	0.0343437	TGTGCCAGCACCAACACGGACAGGACTATGGCTACACCTTC	HHHHHHHHGHHHHHGHGHHHHHHHHHHHHHHHHHHHGGGGG	TRBV6-5_00(378,5)	TRBD1*00(35)	TRBJ1-2*00(158,9)
CASRRDSGNTIYF	143	42	0.0343437	TGTGCCAGCCGTCGGGACTCTGGAAACACCATATATTTT	HHHHHGHHGGGGGHHHHHHHIIIHGHHHHHHHHHHHHHH	TRBV7-9_00(505,2)	TRBD1*00(25),TRBD2*00(25)	TRBJ1-3*00(239,8)
CASRGRRNVLTF	144	42	0.0343437	TGTGCCAGCAGGGGACGGCGGAACGTCCTGACTTTC	HHHHHHHHGHHHGGGGGGGHHGGGHHHHHHHGGGGG	TRBV12-3_00(632),TRBV12-4_00(632)	TRBD1*00(25),TRBD2*00(25)	TRBJ2-6*00(129)
CSVERVDNEQFF	145	42	0.0343437	TGCAGCGTTGAGAGGGTAGACAATGAGCAGTTCTTC	HHHHHHHHHHHHHHHHHHHHHHHHHHHHHHHGGGGG	TRBV29-1_00(939,3)	TRBD2*00(25)	TRBJ2-1*00(154)
CAWSVDSPLHF	146	42	0.0343437	TGTGCCTGGAGTGTGGATTCACCCCTCCACTTT	HHHHHHHHHHGHHHHHHHHGGGGGHHHHHHHHH	TRBV30_00(906,7)		TRBJ1-6*00(143,4)
CSVRGDTEAFF	147	42	0.0343437	TGCAGCGTCCGAGGGGACACTGAAGCTTTCTTT	HHHHHHGGGGGHHIIIIIHHHHHHHHHHHHHHH	TRBV29-1_00(935)	TRBD1*00(25),TRBD2*00(25)	TRBJ1-1*00(209,6)
CASRPGGFQENSPLHF	148	41	0.033526	TGTGCCAGCAGACCGGGTGGTTTCCAGGAGAATTCACCCCTCCACTTT	HHHHHHHHHHHHHHGGHHHHHHHHHHHHHHHHHHGGGGGHHHHHHHHH	TRBV12-3_00(634,3),TRBV12-4_00(634,3)	TRBD1*00(25),TRBD2*00(25)	TRBJ1-6*00(147,9)
CASRERGPGANVLTF	149	41	0.033526	TGTGCCTCCAGGGAGAGAGGGCCTGGGGCCAACGTCCTGACTTTC	HHGGGHHHHHHHHHHHHHGGHGGGGHHHHHGGGHHHHHHHGGHGG	TRBV19_00(799,7)	TRBD1*00(32),TRBD2*00(30)	TRBJ2-6*00(170,7)
CASSGGQGAYQPQHF	150	41	0.033526	TGTGCCAGCAGTGGGGGACAGGGGGCTTATCAGCCCCAGCATTTT	HHHHHHHHHHHHHHHHHHGGGGHHHHHHHHGGGGGHHHHHHHHHH	TRBV6-1_00(520,5)	TRBD1*00(60)	TRBJ1-5*00(180,6)
CASKVDSGANVLTF	151	41	0.033526	TGTGCCAGCAAAGTCGACTCTGGGGCCAACGTCCTGACTTTC	HHHGHHHHHHGGGGGHHHHGGGHHHHHGGGHHHHHHHGGGGG	TRBV18_00(969,6)		TRBJ2-6*00(178,9)
CAWTGNVGSPLHF	152	41	0.033526	TGTGCCTGGACCGGAAATGTGGGTTCACCCCTCCACTTT	HHHHHHHGGGGGHHHHHGGGGHHHHGGGGGHHHHHHHHH	TRBV30_00(906,6)		TRBJ1-6*00(139)
CAWTGGFGNTIYF	153	41	0.033526	TGTGCCTGGACAGGGGGCTTTGGAAACACCATATATTTT	HHHHHHHHHHGGGGHHHHHHHIHHGHHHHHHHHHHHHHH	TRBV30_00(914,9)	TRBD1*00(30)	TRBJ1-3*00(222,5)
CATSKGTVLEAFF	154	41	0.033526	TGTGCCACCAGCAAAGGGACAGTCCTTGAAGCTTTCTTT	HHHHGHHHHHHHHHHHHHHHHHHHHHHHHHHHHHHHHHH	TRBV15_00(889,6)	TRBD1*00(35)	TRBJ1-1*00(188,3)
CSAGTGTGYGYTF	155	41	0.033526	TGCAGTGCCGGAACCGGGACAGGGTATGGCTACACCTTC	HHHHGGGGGHGGGGGHHHHHHHHHHHHHHHHHHHGGGGG	TRBV20-1_00(994,4)	TRBD1*00(55)	TRBJ1-2*00(131,8)
CASSFE_DGYTF	156	41	0.033526	TGTGCCAGCAGCTTTGAGGGGACGGCTACACCTTC	HHHHHHHHHHHHHHHGHHHHGGGHHHHHHHGGGGG	TRBV5-4_00(436,2)	TRBD1*00(25),TRBD2*00(25)	TRBJ1-2*00(126,9)
CAICS_DTQYF	157	41	0.033526	TGTGCCATCTGTTCCGGATACGCAGTATTTT	HHHHHHHHHHHHHHHHHGGGHHHHHHHHHHH	TRBV10-3_00(688,2)		TRBJ2-3*00(147,5)
CSEGGYTF	158	41	0.033526	TGCAGTGAAGGTGGCTACACCTTC	HHHHHHHHHHHHHHHHHHHGGGGG	TRBV20-1_00(967,1)		TRBJ1-2*00(139,7)
CASSLGGAETEAFF	159	40	0.0327083	TGTGCCAGCAGTTTAGGAGGGGCTGAGACTGAAGCTTTCTTT	HHHGHHHHHHHHHHHGGHGGHHHIIIIHHHHHHHHHHHHHHH	TRBV12-3_00(769,4),TRBV12-4_00(769,4)	TRBD1*00(25),TRBD2*00(25)	TRBJ1-1*00(198)
CASSLQGAGEQFF	160	40	0.0327083	TGTGCCAGCAGTTTACAGGGGGCGGGTGAGCAGTTCTTC	HHHHHHHHHHHHHHHHHHHGGGGHHHHHHHHHHHGGGGG	TRBV6-5_00(312,4)	TRBD1*00(50)	TRBJ2-1*00(127,6)
CAWSVRGQPQHF	161	40	0.0327083	TGTGCCTGGAGTGTAAGGGGGCAGCCCCAGCATTTT	HHHHHHHHHHHHHHHGGGHHGGGGGGHHHHHHHHHH	TRBV30_00(883,6)	TRBD1*00(30)	TRBJ1-5*00(167,8)
CATSDGVQPQHF	162	40	0.0327083	TGTGCCACCAGTGATGGGGTCCAGCCCCAGCATTTT	HHHHHHHHHHHHHHHHHHHHGHHGHGHHHHHHHHHH	TRBV24-1_00(659,7)		TRBJ1-5*00(169,3)
CASSDRGYGYTF	163	40	0.0327083	TGTGCCAGCAGTGACAGGGGCTATGGCTACACCTTC	HHHHHHHHHHHHHHHHHHHHHHHHHHHHHHHGGGGG	TRBV2_00(328,8),TRBV6-1_00(289,6)	TRBD1*00(30)	TRBJ1-2*00(150)
CASSEAHEQYF	164	40	0.0327083	TGTGCCAGCAGCGAGGCCCACGAGCAGTACTTC	HHHHHHHHGGGGHGHGGGHGGHHHHHHHGGGGG	TRBV5-6_00(669,6)	TRBD2*00(25)	TRBJ2-7*00(65,5)
CSEDRSYGYTF	165	40	0.0327083	TGCAGCGAGGACAGGAGCTATGGCTACACCTTC	HHHHHHHHHHHHHHHHHHHHHHHHHHHHGGGGG	TRBV29-1_00(916,2)	TRBD1*00(35)	TRBJ1-2*00(150,2)
CASSSGLYSGNTIYF	166	39	0.0318906	TGTGCCAGCAGTTCGGGGCTCTACTCTGGAAACACCATATATTTT	HHHHHHHHHHHHHHGGHHHHHHHHHHIIIHGHHHHHHHHHHHHHH	TRBV2_00(690,8)	TRBD1*00(25)	TRBJ1-3*00(238,3)
CASSPQGLQPQHF	167	39	0.0318906	TGTGCCAGCTCACCACAGGGTTTGCAGCCCCAGCATTTT	HHHGHHHHHHGHHHHHHGGHHHHGHGGGGHHHHHHHHHH	TRBV18_00(896,6)		TRBJ1-5*00(169,1)
CASSPNSNQPQHF	168	39	0.0318906	TGTGCCAGCAGTCCCAATAGCAATCAGCCCCAGCATTTT	HHHHHHHHHHHHHHHHHHHHHHHHHGHGHHHHHHHHHHH	TRBV12-4_00(826,8),TRBV12-3_00(822,7)		TRBJ1-5*00(207,5)
CSASLGASGGYTF	169	39	0.0318906	TGCAGTGCTAGTTTGGGGGCCTCCGGGGGCTACACCTTC	HHHHHHHHHHHHGGGGGGGGGGGGGGHHHHHHHHGGGGG	TRBV20-1_00(984,3)	TRBD1*00(30),TRBD2*00(29)	TRBJ1-2*00(125)
CSVGRSTDTQYF	170	39	0.0318906	TGCAGCGTTGGTCGAAGCACAGATACGCAGTATTTT	HHHHHHGHGGGHGHHHHHHHHHGGGGHHHHHHHHHH	TRBV29-1_00(932,8)		TRBJ2-3*00(177,3)
CSVGDRGAGYTF	171	39	0.0318906	TGCAGCGTTGGGGACAGGGGGGCTGGCTACACCTTC	HHHHHHGGHHHHHHGGGGGGGGHHHHHHHHHGGGGG	TRBV29-1_00(933,9)	TRBD1*00(55)	TRBJ1-2*00(129,9)
CAWSHRGRGANVLTF	172	38	0.0310729	TGTGCCTGGAGTCACAGGGGGCGTGGGGCCAACGTCCTGACTTTC	HHHHHHHHHHHHHHGGGGGGGGGGGHHHHHGGGHHHHHHHGGGGG	TRBV30_00(878,4)	TRBD1*00(50)	TRBJ2-6*00(164)
CSVVLGPARGSPLHF	173	38	0.0310729	TGCAGCGTTGTGTTGGGGCCCGCACGGGGCTCACCCCTCCACTTT	HHHHHHGGHGGGGGGGGGGGGGGGGGGHHHHGGGGGHHHHHHHHH	TRBV29-1_00(915,8)	TRBD2*00(30)	TRBJ1-6*00(131,8)
CASSEAWRDSPLHF	174	38	0.0310729	TGTGCCAGCAGTGAAGCGTGGAGGGATTCACCCCTCCACTTT	HHHHHHHHHHHHHHHHHHHGHHHHHHHHHHHHHHHHHHHHHH	TRBV6-1_00(467,7)	TRBD2*00(30)	TRBJ1-6*00(144)
CASSFRTGGNEQFF	175	38	0.0310729	TGTGCCAGCAGCTTCCGGACAGGGGGCAATGAGCAGTTCTTC	HHHHHHHHHHHGGGGGHHHGGGGHHHHHHHHHHHHHHGGGGG	TRBV5-4_00(564,4)	TRBD1*00(50)	TRBJ2-1*00(137,5)
CASSLTTANYGYTF	176	38	0.0310729	TGTGCCAGCAGCTTAACGACAGCTAACTATGGCTACACCTTC	HHHHHHHHHHHHHHGGGHHHHHHHHHHHHHHHHHHHHGGGGG	TRBV5-4_00(454,9)		TRBJ1-2*00(169,4)
CASRRDRGTNEQFF	177	38	0.0310729	TGTGCCAGCAGGCGGGACAGGGGAACAAATGAGCAGTTCTTC	HHHHHHHHHGGGGHHHHGHHHHHHHHHHHHHHHHHHHGGGGG	TRBV5-6_00(386,7),TRBV5-4_00(343,3)	TRBD1*00(55)	TRBJ2-1*00(143,2)
CASSLAQGNTIYF	178	38	0.0310729	TGTGCCAGCAGCTTGGCCCAAGGAAACACCATATATTTT	HHHHHHHHHHGHHGHHHHHHHIIHGHHHHHHHHHHHHHH	TRBV5-4_00(402,1)		TRBJ1-3*00(206,2)
CASRSGSGSPLHF	179	38	0.0310729	TGTGCCAGCAGATCAGGGTCCGGTTCACCCCTCCACTTT	HHHHHHHHHHHHHHHGGHHGGHHHHGGGGGHHHHHHHHH	TRBV6-1_00(566,6)	TRBD1*00(25)	TRBJ1-6*00(138,9)
CATSTMGQPQHF	180	38	0.0310729	TGTGCCACCAGCACCATGGGGCAGCCCCAGCATTTT	HHHHGHHHHHHHHHHHGGHHGGGGGGHHHHHHHHHH	TRBV15_00(937,5)		TRBJ1-5*00(168,6)
CSDATGNYGYTF	181	38	0.0310729	TGCAGCGATGCGACAGGGAACTATGGCTACACCTTC	HHHHHHGGGHGHHHHHHHHHHHHHHHHHHHHGGGGG	TRBV29-1_00(869,2)	TRBD1*00(35)	TRBJ1-2*00(149,9)
CASIENTEAFF	182	38	0.0310729	TGTGCCAGCATCGAGAACACTGAAGCTTTCTTT	HHHHHHHHHHHHIIIIHHHHHHHHHHHHHHHHH	TRBV12-4_00(714,4),TRBV12-3_00(702,4)		TRBJ1-1*00(219,7)
CASSLDGGGSGANVLTF	183	37	0.0302552	TGTGCCAGCAGCTTGGACGGCGGCGGCTCTGGGGCCAACGTCCTGACTTTC	HHHHHHHHHHGHHGGGGGGGGGGGHHHHGGGHHHHHGGGHHHHHHHGGGGG	TRBV5-6_00(320,8),TRBV5-4_00(319)		TRBJ2-6*00(184)
CASSLGGTGNSPLHF	184	37	0.0302552	TGTGCCAGCAGTTTAGGAGGAACGGGTAATTCACCCCTCCACTTT	HHHHHHHHHHHHHHHHHHHHHHGHHHHHHHHGHHHHHHHHHHHHH	TRBV12-3_00(560,3),TRBV12-4_00(560,3)		TRBJ1-6*00(153)
CASSSRQESNQPQHF	185	37	0.0302552	TGCGCCAGCAGCTCCCGACAGGAGAGCAATCAGCCCCAGCATTTT	HHHGHHHHHHHHGGGGHHHHHHHHHHHHHHGGGGGHHHHHHHHHH	TRBV4-1_00(669,9)	TRBD1*00(30)	TRBJ1-5*00(199,6)
CATSEGNQGYGYTF	186	37	0.0302552	TGTGCCACCAGTGAGGGAAACCAGGGCTATGGCTACACCTTC	HHHHHHHHHHHHHHHHHHHHHHHHHHHHHHHHHHHHHGGHGH	TRBV24-1_00(867,8)	TRBD1*00(25)	TRBJ1-2*00(148,4)
CASSSGQGTIGYTF	187	37	0.0302552	TGTGCCAGCAGTTCTGGACAGGGGACTATTGGCTACACCTTC	HHHHHHHHHHHHHHHHHHGHHHHHHHHHHHHHHHHHHGGGGG	TRBV6-5_00(373,5),TRBV6-6_00(345,4)	TRBD1*00(45)	TRBJ1-2*00(137,2)
CAGYRDYNSPLHF	188	37	0.0302552	TGTGCCGGATACAGGGATTATAATTCACCCCTCCACTTT	HHHHHHHHHHHHHHHHHHHHHHHHHGGGGGHHHHHHHHH	TRBV2_00(761,8)	TRBD1*00(30)	TRBJ1-6*00(163,6)
CATSRQAGNTIYF	189	37	0.0302552	TGTGCCACCAGCAGGCAAGCTGGAAACACCATATATTTT	HHHHHHHHHHHHHHHHHHHHHHHHGHHHHHHHHHHHHHH	TRBV15_00(942,1)		TRBJ1-3*00(229,1)
CASSYISQGEQFF	190	37	0.0302552	TGTGCCAGCAGTTACATCAGCCAGGGTGAGCAGTTCTTC	HHHHHHHHHHHHHHHHHHHHHHHHHHHHHHHHHHGGGGG	TRBV6-1_00(413,2),TRBV6-5_00(376,8)	TRBD1*00(25)	TRBJ2-1*00(126)
CASSQDPVRPQHF	191	37	0.0302552	TGTGCCAGCAGTCAGGACCCTGTACGGCCCCAGCATTTT	HHHHHHHHHHHHHHHHHHHHHHHHHHGGGHHHHHHHHHH	TRBV2_00(521,5)	TRBD1*00(30)	TRBJ1-5*00(160,2)
CASRRDSNQPQHF	192	37	0.0302552	TGTGCCAGCAGACGGGACAGCAATCAGCCCCAGCATTTT	HHHHHHHHGHHHHHHHHHHHHHHHGGGGHHHHHHHHHHH	TRBV2_00(791,6)	TRBD1*00(30),TRBD2*00(30)	TRBJ1-5*00(200)
CSASLSGANVLTF	193	37	0.0302552	TGCAGTGCTAGTTTAAGCGGGGCCAACGTCCTGACTTTC	HHHHHHHHHHHHHGGGGGGHHHHHGGGHHHHHHHGGGGG	TRBV20-1_00(998,8)		TRBJ2-6*00(160)
CASSFPRGGYTF	194	37	0.0302552	TGTGCCAGCAGCTTCCCCCGTGGGGGCTACACCTTC	HHHHHHHHHHHHHHHHHGGGGGGHHHHHHHHGGGGG	TRBV7-2_00(318,3)	TRBD1*00(25)	TRBJ1-2*00(117,8)
CSVVFRNNEQFF	195	37	0.0302552	TGCAGCGTTGTTTTCAGGAACAATGAGCAGTTCTTC	HHHHHHHHHHHHHHHHHHHHHHHHHHHHHHHGGGGG	TRBV29-1_00(926,2)		TRBJ2-1*00(147,8)
CATSDR_QPQHF	196	37	0.0302552	TGTGCCACCAGTGATCGGTCAGCCCCAGCATTTT	HHHHHHHHHHHHHHHHHHHGGGGGHHHHHHHHHH	TRBV24-1_00(751,4)		TRBJ1-5*00(179,3)
CASSPDNEQFF	197	37	0.0302552	TGTGCCAGCAGTCCCGACAATGAGCAGTTCTTC	HHHHHHHHHHHHHHHHHHHHHHHHHHHHGGGGH	TRBV6-6_00(446,8)		TRBJ2-1*00(146,8)
CASSRESEAFF	198	37	0.0302552	TGTGCCAGCAGCCGGGAGTCTGAAGCTTTCTTT	HHHHHHHHGHHHHHHIHHHHHHHHHHHHHHHHH	TRBV12-3_00(598,2),TRBV12-4_00(598,2)	TRBD1*00(30),TRBD2*00(30)	TRBJ1-1*00(193,6)
CASSY_RPQHF	199	37	0.0302552	TGTGCCAGCAGCTACACGGCCCCAGCATTTT	HHHHHHHHHHHHHHHHHGGGGHHHHHHHHHH	TRBV12-4_00(699,5),TRBV12-3_00(670,8)		TRBJ1-5*00(162,3)
CASRDYGYTF	200	37	0.0302552	TGTGCCAGCAGGGACTATGGCTACACCTTC	HHHHHHHHHHHHHHHHHHHHHHHHHGGGGG	TRBV2_00(764,2)		TRBJ1-2*00(146,9)
CSVRTSGRSGANVLTF	201	36	0.0294375	TGCAGCGTTCGGACTAGCGGGAGATCCGGGGCCAACGTCCTGACTTTC	HHHHHHGGGGHHHGGGGGHHHHGGGGGGHHHHHGGGHHHHHHHGGGGG	TRBV29-1_00(839,4)	TRBD2*00(50)	TRBJ2-6*00(162,2)
CASSTRS_GPYGYTF	202	36	0.0294375	TGTGCCAGCAGTACTCGATCAGGGGTCCCTATGGCTACACCTTC	HHHHHHHHHHHHHHHGHHHGGGGGGHHHHHHHHHHHHHHGGGGG	TRBV27_00(661,5)	TRBD1*00(30)	TRBJ1-2*00(150,6)
CASTAHRANTEAFF	203	36	0.0294375	TGTGCCAGCACGGCTCACCGGGCCAACACTGAAGCTTTCTTT	HHHHHHHHGGHHHHGGGGGHHHHHHHHHHHHHHHHHHHHHHH	TRBV6-1_00(446,7)	TRBD1*00(25),TRBD2*00(25)	TRBJ1-1*00(214)
CASSLMGAGSPLHF	204	36	0.0294375	TGTGCCAGCAGCTTGATGGGGGCGGGTTCGCCCCTCCACTTT	HHHHHHHHHHHHHHHHHHHHGGGGGGGGGGGGGHHHHHHHHH	TRBV7-9_00(574,3)	TRBD1*00(35)	TRBJ1-6*00(121,2)
CASSLGGGNPEAFF	205	36	0.0294375	TGTGCCAGCAGCTTAGGGGGAGGGAACCCTGAAGCTTTCTTT	HHHHHHHHHHHHHHHHHHGHHHHHHHHHHHHHHHHHHHHHHH	TRBV13_00(344,4)	TRBD2*00(30)	TRBJ1-1*00(204)
CASSPRGRRNEQFF	206	36	0.0294375	TGTGCCAGCAGCCCCCGAGGTAGGCGCAATGAGCAGTTCTTC	HHHHHHHGGGGGGGGGHHHHGGGGGHHHHHHHHHHHHGGGGG	TRBV5-6_00(491,5)		TRBJ2-1*00(139,1)
CSVASSSAGNEQFF	207	36	0.0294375	TGCAGCGTCGCATCATCTAGCGCTGGTAATGAGCAGTTCTTC	HHHHHHGGGHHHHHHHGGGGGHHHHHHHHHHHHHHHHGGGGG	TRBV29-1_00(903,6)	TRBD2*00(30)	TRBJ2-1*00(138,2)
CASSSRDFYEQYF	208	36	0.0294375	TGTGCCAGCAGTTCTCGGGACTTCTACGAGCAGTACTTC	HHHHHHHHHHHHHHHHHHHHHHGGGGGHHHHHHHGGGGG	TRBV12-3_00(536,1),TRBV12-4_00(536,1)	TRBD2*00(35),TRBD1*00(30)	TRBJ2-7*00(82,8)
CASSWAGQSGYTF	209	36	0.0294375	TGTGCCAGCAGCTGGGCAGGGCAAAGTGGCTACACCTTC	HHHGHHHHHHHHHHHHHHHHHHHHHHHHHHHHHHGGGGG	TRBV7-9_00(332,4)	TRBD1*00(25),TRBD2*00(25)	TRBJ1-2*00(138,9)
CATSSGANVLTF	210	36	0.0294375	TGTGCCACAAGCTCTGGGGCCAACGTCCTGACTTTC	HHHHHHHHHHHHHGGGHHHHHGGGHHHHHHHGGHHH	TRBV6-6_00(538,9)		TRBJ2-6*00(189,9)
CASSPQGVAQFF	211	36	0.0294375	TGTGCCAGCAGTCCACAAGGGGTGGCCCAGTTCTTC	HHHHHHHHHHHHGHHHHGGGHGGHHHHHHHHHHHHG	TRBV6-5_00(424,6)	TRBD1*00(25)	TRBJ2-1*00(102,2)
CASSEYRGGYTF	212	36	0.0294375	TGTGCCAGCAGTGAATATCGAGGTGGCTACACCTTC	HHHHHHHHHHHHHHGHHHHHHHHHHHHHHHHGGGGG	TRBV6-1_00(557,4)		TRBJ1-2*00(121,9)
CASSLGNSPLHF	213	36	0.0294375	TGTGCCAGCAGCTTAGGTAATTCACCCCTCCACTTT	HHHHHHHHHHHHHHHHHHHHHHHGHGHHHHHHHHHH	TRBV7-2_00(204,9),TRBV13_00(189,4)		TRBJ1-6*00(156,7)
CSV*DR_GGYTF	214	36	0.0294375	TGCAGCGTTTAAGACAGGCGGGGGGCTACACCTTC	HHHHHHHHHHHHHHHGGGGGGGHHHHHHHHGGGGG	TRBV29-1_00(853)	TRBD2*00(25)	TRBJ1-2*00(105,8)
CSVDDE_YGYTF	215	36	0.0294375	TGCAGCGTTGATGACGAACTATGGCTACACCTTC	HHHHHHHHHHHHGGGHHHHHHHHHHHHHHGGGGG	TRBV29-1_00(945,1)		TRBJ1-2*00(156,4)
CAWSVESPLHF	216	36	0.0294375	TGTGCCTGGAGTGTAGAATCACCCCTCCACTTT	HHHHHHHHHHHHHHHHHHHGGGGGHHHHHHHHH	TRBV30_00(932,8)		TRBJ1-6*00(133,6)
CAWRRGTEAFF	217	36	0.0294375	TGTGCCTGGAGGAGGGGAACTGAAGCTTTCTTT	HHHHHHHHHHGGHHIIHIHHHHHHHHHHHHHHH	TRBV30_00(892,2)	TRBD1*00(25),TRBD2*00(25)	TRBJ1-1*00(201,6)
CSVDAGLGYTF	218	36	0.0294375	TGCAGCGTTGATGCAGGGCTTGGCTACACCTTC	HHHHHHHHHHHHHHHHGGHHHHHHHHHHGGGGG	TRBV29-1_00(921,7)	TRBD1*00(25),TRBD2*00(25)	TRBJ1-2*00(114,5)
CASSLRPGGNSNQPQHF	219	35	0.0286198	TGTGCCAGCAGTCTCCGCCCCGGGGGAAACAGCAATCAGCCCCAGCATTTT	HHHHHHHHHHHHHHHHGGGGGGHHHHHHHHHHHHHHGGGGGHHHHHHHHHH	TRBV6-1_00(348,9)	TRBD1*00(30),TRBD2*00(30)	TRBJ1-5*00(198,6)
CASSYGMGQGNSPLHF	220	35	0.0286198	TGTGCCAGCAGTTACGGCATGGGACAGGGCAATTCACCCCTCCACTTT	HHHHHHHHHHHHHHHHHHHHHHHHHHHHHHHHHHGGGGGHHHHHHHHH	TRBV6-1_00(369,7),TRBV6-6_00(336,5)	TRBD1*00(45)	TRBJ1-6*00(148,5)
CASRRQGAGANVLTF	221	35	0.0286198	TGTGCCAGCAGAAGACAGGGGGCTGGGGCCAACGTCCTGACTTTC	HHHGHHHHHHHHHHHGGGGGGHGGGHHHHHGGGHHHHHHHGGGGG	TRBV5-6_00(562,3)	TRBD1*00(45)	TRBJ2-6*00(168,3)
CASSLLDDGSPLHF	222	35	0.0286198	TGTGCCAGCAGCTTGTTGGACGACGGCTCACCCCTCCACTTT	HHHGHHHHHHHHHGHHGGGGGGGGHHHHGGGGGHHHHHHHHH	TRBV5-6_00(468,6)		TRBJ1-6*00(134)
CATSRDLKDIQYF	223	35	0.0286198	TGTGCCACCAGCAGAGATCTGAAGGACATTCAGTACTTC	HHHHHHHHHHHHHHHHHHHHHHHHHHHHHHHHHHGGHGG	TRBV15_00(970,5)		TRBJ2-4*00(129)
CASSLRQGDGYTF	224	35	0.0286198	TGTGCCAGCAGCTTGCGTCAGGGAGATGGCTACACCTTC	HHHHHHHHHHHGGGGGHHHHHHHHHHHHHHHHHHGGGGG	TRBV5-6_00(643,9)	TRBD1*00(25),TRBD2*00(25)	TRBJ1-2*00(152,2)
CASSLGLNSPLHF	225	35	0.0286198	TGTGCCAGCAGCCTAGGACTGAATTCACCCCTCCACTTT	HHHGHHHHHHHHHHHHHHHHHHHHHGGGGGHHHHHHHHH	TRBV7-2_00(257,1)		TRBJ1-6*00(147,1)
CSVVASGLYEQYF	226	35	0.0286198	TGCAGCGTTGTGGCTAGCGGGCTCTACGAGCAGTACTTC	HHHHHHGHHHHHHGGGGGGHHHGGGGGHHHHHHHGGGGG	TRBV29-1_00(853,7)	TRBD2*00(40)	TRBJ2-7*00(117,9)
CSVEDRGVNEQFF	227	35	0.0286198	TGCAGCGTTGAAGATCGAGGGGTCAATGAGCAGTTCTTC	HHHHHHHHHHHHHHGGGGGHHHHHHHHHHHHHHHGGGGG	TRBV29-1_00(965)	TRBD1*00(25),TRBD2*00(25)	TRBJ2-1*00(146,7)
CASSDRNQPQHF	228	35	0.0286198	TGTGCCAGCAGTGATCGAAATCAGCCCCAGCATTTT	HHHHHHHHHHHHHHHHHHHHHHHHHHHHHHHHHHHH	TRBV6-1_00(454,9)		TRBJ1-5*00(183,8)
CASSQDGYGYTF	229	35	0.0286198	TGTGCCAGCAGCCAGGACGGGTATGGCTACACCTTC	HHHHHHHGGHHHHGGGGGHHHHHHHHHHHHHGGGGG	TRBV5-6_00(643,1)		TRBJ1-2*00(143,8)
CSVELSTYGYTF	230	35	0.0286198	TGCAGCGTTGAACTATCGACTTATGGCTACACCTTC	HHHHHHHHHHHHHHGGGHHHHHHHHHHHHHHGGGGG	TRBV29-1_00(941,7)		TRBJ1-2*00(143)
CASSPT_SPLHF	231	35	0.0286198	TGTGCCAGCAGCCCGACATTCACCCCTCCACTTT	HHHHHHHHGHHHHHHHHHHHGGGGGHHHHHHHHH	TRBV12-3_00(684,4),TRBV12-4_00(684,4)		TRBJ1-6*00(144)
CSVAQG_YEQYF	232	35	0.0286198	TGCAGCGTTGCACAGGGCCTACGAGCAGTACTTC	HHHHHHHHHHHHHHGHHGGGGGHHHHHHHGGGGG	TRBV29-1_00(939,8)	TRBD1*00(30)	TRBJ2-7*00(104,1)
CSAPYNEQFF	233	35	0.0286198	TGCAGTGCCCCGTACAATGAGCAGTTCTTC	HHHHHGGGGGHHHHHHHHHHHHHHHGGGGG	TRBV20-1_00(951,6)		TRBJ2-1*00(160,5)
CATSRDQAGSNSPLHF	234	34	0.0278021	TGTGCCACCAGCAGAGATCAAGCGGGGAGTAATTCACCCCTCCACTTT	HHHHGHHHHHHHHHHHHHGGGGGGHHHHHHHHHHGGHGGHHHHHHHHH	TRBV15_00(959,3)	TRBD2*00(30)	TRBJ1-6*00(152,2)
CASSPTEGRTDSPLHF	235	34	0.0278021	TGTGCCAGCAGCCCGACGGAGGGACGGACGGATTCACCCCTCCACTTT	HHHHHHHHGHHHHGHHGGHHGGHHGGHGGHHHHHGGGGGHHHHHHHHH	TRBV6-5_00(385,2),TRBV6-6_00(370,7),TRBV6-1_00(345,5)	TRBD2*00(30)	TRBJ1-6*00(141,6)
CSVGWAFSGANVLTF	236	34	0.0278021	TGCAGCGTGGGCTGGGCGTTTAGTGGGGCCAACGTCCTGACTTTC	HHHHHHGHGGHHGGGGGHHHHHGGGHHHHHGGGHHHHHHHGGGGG	TRBV29-1_00(918)	TRBD1*00(25)	TRBJ2-6*00(165)
CASSFRE_RNSPLHF	237	34	0.0278021	TGTGCCAGCAGTTTCCGGGAGGAGGAATTCACCCCTCCACTTT	HHHHHHHHHHHGGGGHGHHHHHHHHHHHHGGGGGHHHHHHHHH	TRBV28_00(696,5)	TRBD2*00(35),TRBD1*00(30)	TRBJ1-6*00(148,5)
CAIGRGP*VIEQFF	238	34	0.0278021	TGTGCCATCGGACGTGGTCCCTAAGTCATTGAGCAGTTCTTC	HHHHHHHHHGHHGHHGGHHHHHHHHHHHHHHHHHHHHGGGGG	TRBV10-3_00(496,7)	TRBD1*00(25),TRBD2*00(25)	TRBJ2-1*00(135,6)
CASSSARANQPQHF	239	34	0.0278021	TGTGCCAGTAGTTCGGCCAGGGCCAATCAGCCCCAGCATTTT	HHHHHHHHHHGGGGHHHHHHHHHHHHHGGGGGHHHHHHHHHH	TRBV19_00(836,6)	TRBD1*00(25),TRBD2*00(25)	TRBJ1-5*00(187,4)
CASKEPGSGNTIYF	240	34	0.0278021	TGTGCCAGTAAAGAACCAGGCTCTGGAAACACCATATATTTT	HHHHHHHHHHHHHHHHHHHHHHHIIIHGHHHHHHHHHHHHHH	TRBV19_00(771,2)		TRBJ1-3*00(240,8)
CASSLWGQANVLTF	241	34	0.0278021	TGTGCCAGCAGCCTATGGGGACAGGCCAACGTCCTGACTTTC	HHHGHHHGHHHHHHHHHHHHHGHHHHHGGGHHHHHHHGGGGG	TRBV11-2_00(374,4)	TRBD1*00(30)	TRBJ2-6*00(150)
CASSATAGANVLTF	242	34	0.0278021	TGTGCCAGCAGCGCCACAGCTGGGGCCAACGTCCTGACTTTC	HHHGHHHGGGGGHHHHHHHGGGHHHHHGGGHHHHHHHGGGHG	TRBV5-6_00(579,5)		TRBJ2-6*00(169,5)
CSVEDQGLNYGYTF	243	34	0.0278021	TGCAGCGTTGAAGATCAGGGCCTTAACTATGGCTACACCTTC	HHHHHHHHHHHHHHHHHGHHHHHHHHHHHHHHHHHHHGGGGG	TRBV29-1_00(967,5)	TRBD2*00(30)	TRBJ1-2*00(160,1)
CASSIDGQDEQYF	244	34	0.0278021	TGTGCCAGTAGTATCGATGGCCAGGACGAGCAGTACTTC	HHHHHHHHHHGHHHGHHHHHHHGGGGGHHHHHHHGGGHG	TRBV19_00(883,7)		TRBJ2-7*00(54,1),TRBJ2-4*00(53,6)
CASRAQAGQEQFF	245	34	0.0278021	TGTGCCAGTAGGGCGCAGGCAGGGCAGGAGCAGTTCTTC	HHHHHHHHHGGGGGHHHHHHHHHHHHHHHHHHHHGGGGG	TRBV19_00(807,1)	TRBD1*00(25),TRBD2*00(25)	TRBJ2-1*00(124,6)
CASRPKGINIQYF	246	34	0.0278021	TGTGCCAGTAGACCAAAGGGCATAAACATTCAGTACTTC	HHHHHHHHHHHHHHHHHHHHHHHHHHHHHHHHHHGGGGG	TRBV19_00(850,3)	TRBD2*00(25)	TRBJ2-4*00(139)
CASSRSGANVLTF	247	34	0.0278021	TGTGCCAGCTCGAGATCTGGGGCCAACGTCCTGACTTTC	HHHGHHGGGHHHHHHHGGGHHHHHGGGHHHHHHHGGGGG	TRBV18_00(975,9)		TRBJ2-6*00(179)
CASSEDSSYGYTF	248	34	0.0278021	TGTGCCAGCTCAGAGGACAGCAGTTATGGCTACACCTTC	HHHGHHHHHHHHHHHHHHHHHHHHHHHHHHHHHHGGGGG	TRBV18_00(950,3)	TRBD1*00(30)	TRBJ1-2*00(145,6)
CASSLAKASPLHF	249	34	0.0278021	TGTGCCAGCAGTTTAGCGAAGGCGTCACCCCTCCACTTT	HHHHHHHHHHHHHHHGHHGHGGGHHGGGGGHHHHHHHHH	TRBV12-3_00(598,5),TRBV12-4_00(598,5)		TRBJ1-6*00(134)
CASSSRGGQPQHF	250	34	0.0278021	TGTGCCAGCAGCTCGAGGGGGGGGCAGCCCCAGCATTTT	HHHHHHHHHGHGGGGGGGGGGHHGGGGGGHHHHHHHHHH	TRBV5-6_00(545,6)	TRBD1*00(30)	TRBJ1-5*00(167,4)
CASRADRVTEAFF	251	34	0.0278021	TGTGCCAGCAGAGCCGACAGGGTGACTGAAGCTTTCTTT	HHHHHHHHHHHGGHGHHHHHIHIIHHHHHHHHHHHHHHH	TRBV6-1_00(531,4)	TRBD1*00(35)	TRBJ1-1*00(200,1)
CSVGTGSNQPQHF	252	34	0.0278021	TGCAGCGTTGGGACAGGTAGCAATCAGCCCCAGCATTTT	HHHHHHGHHHHHHHHHHHHHHHHHGGGGGHHHHHHHHHH	TRBV29-1_00(944,4)	TRBD1*00(35)	TRBJ1-5*00(203)
CSASRD_NTEAFF	253	34	0.0278021	TGCAGTGCCTCGAGGGACAGAACACTGAAGCTTTCTTT	HHHHHGGGGGGHHHHHHIIIHHIHHHHHHHHHHHHHHH	TRBV20-1_00(979,4)	TRBD1*00(30)	TRBJ1-1*00(216,2)
CSVAGT_NQPQHF	254	34	0.0278021	TGCAGCGTTGCCGGGACAACAATCAGCCCCAGCATTTT	HHHHHHHGGGGGHHHHHHHHHHHGGGGGHHHHHHHHHH	TRBV29-1_00(944,1)	TRBD1*00(40),TRBD2*00(35)	TRBJ1-5*00(188,8)
CASSLINYGYTF	255	34	0.0278021	TGTGCCAGCAGTTTGATTAACTATGGCTACACCTTC	HHHHHHHHHHHHHHHHHHHHHHHHHHHHHHHGGGGG	TRBV12-3_00(682,4),TRBV12-4_00(682,4)		TRBJ1-2*00(159,3)
CASSGSNQPQHF	256	34	0.0278021	TGTGCCAGCAGTGGCTCCAATCAGCCCCAGCATTTT	HHHHHHHHHHHHHHHHHHHHHHHGHHHHHHHHHHHH	TRBV6-1_00(412,6)		TRBJ1-5*00(189,5)
CAWSKNSPLHF	257	34	0.0278021	TGTGCCTGGAGTAAGAACTCACCCCTCCACTTT	HHHHHHHHHHHHHHHHHHHGGGGGHHHHHHHHH	TRBV30_00(918,6)		TRBJ1-6*00(134)
CASSPQGKAFF	258	34	0.0278021	TGTGCCAGCTCACCGCAGGGAAAAGCTTTCTTT	HHHGHHHHHGGGGGHIHIHHHHHHHHHHHHHHH	TRBV18_00(988,2)	TRBD1*00(25)	TRBJ1-1*00(179,5)
CSRSDGGEQFF	259	34	0.0278021	TGCAGCCGGAGCGATGGGGGTGAGCAGTTCTTC	HHHHHHGGHHGGHHGGGHHHHHHHHHHHGGGGG	TRBV29-1_00(920,9)	TRBD1*00(25)	TRBJ2-1*00(114,6)
CSRR*_YGYTF	260	34	0.0278021	TGCAGCAGACGCTAACTATGGCTACACCTTC	HHHHHHGGGGHHHHHHHHHHHHHHHHGGGGG	TRBV29-1_00(799,7)		TRBJ1-2*00(169,9)
CSVADAGYTF	261	34	0.0278021	TGCAGCGTCGCCGACGCTGGCTACACCTTC	HHHHHHGGGGGGGGGGHHHHHHHHHGGGGG	TRBV29-1_00(895)		TRBJ1-2*00(133,9)
CARDA_GYTF	262	34	0.0278021	TGTGCCAGGGACGCGTGGCTACACCTTC	HHHHHHHGGGGGGGHHHHHHHHHGGGGG	TRBV19_00(830,8)		TRBJ1-2*00(135,9)
CAWSIVKGARAGANVLTF	263	33	0.0269844	TGTGCCTGGAGTATTGTAAAGGGGGCGCGAGCCGGGGCCAACGTCCTGACTTTC	HHHHHHHHHHHHHHHHHHHGGGGGGGGGGGGGGGHHHHHGGGHHHHHHHGGGGG	TRBV30_00(874,1)	TRBD1*00(45)	TRBJ2-6*00(161,9)
CSVAEREGIQDSPLHF	264	33	0.0269844	TGCAGCGTTGCGGAGAGGGAGGGAATTCAGGATTCACCCCTCCACTTT	HHHHHHGGGGGHHHHHGGHHHHHHHHHHHHHHHHGGGGGHHHHHHHHH	TRBV29-1_00(894,5)	TRBD2*00(35)	TRBJ1-6*00(143,5)
CASSLSGR_RRQPQHF	265	33	0.0269844	TGTGCCAGCAGTTTATCGGGCAGGTGAGGCGTCAGCCCCAGCATTTT	HHHHHHHHHHHHGGGGGHHHHHHHHGHGGGHHGGGGGHHHHHHHHHH	TRBV27_00(528,8)		TRBJ1-5*00(174,5)
CSARSQRQ_DSNGYTF	266	33	0.0269844	TGCAGTGCTAGATCCCAAAGACAGGGGATAGCAATGGCTACACCTTC	HHHHHHHHHHHHHHHHHHHHHHHHHHHHHHHHHHHHHHHHHHHHHHH	TRBV20-1_00(956,6)	TRBD1*00(40)	TRBJ1-2*00(137,2)
CAISEPTSGANVLTF	267	33	0.0269844	TGTGCCATCAGCGAACCTACCTCTGGGGCCAACGTCCTGACTTTC	HHHHHHHHHHHHHHHGHHHGHHGGGHHHHHGGGHHHHHHHGGGGG	TRBV10-3_00(603,4)		TRBJ2-6*00(179,8)
CASSSPASGGETQFF	268	33	0.0269844	TGTGCCAGCAGTTCCCCGGCTAGCGGGGGAGAGACGCAGTTCTTC	HHHGHHHHHHGGGGGGGHHGGGGGGGHHHHHGGGGHHHHHGGGGG	TRBV12-3_00(708),TRBV12-4_00(708)	TRBD2*00(40)	TRBJ2-1*00(89,8)
CASRKTREVGQPQHF	269	33	0.0269844	TGTGCCAGCAGGAAGACACGGGAGGTCGGTCAGCCCCAGCATTTT	HHHHHHHHHHHHHHHHHHHGHHGGGGGHHHGGGGGHHHHHHHHHH	TRBV2_00(615,9)	TRBD2*00(35)	TRBJ1-5*00(173,4)
CSVETEKVYNEQFF	270	33	0.0269844	TGCAGCGTTGAAACGGAGAAGGTCTACAATGAGCAGTTCTTC	HHHHHHHHHHHHHGHHHHHHHHHHHHHHHHHHHHHHHHHHHG	TRBV29-1_00(941,2)		TRBJ2-1*00(157,2)
CSVEDRA_GNTIYF	271	33	0.0269844	TGCAGCGTTGAAGATCGAGCTCTGGAAACACCATATATTTT	HHHHHHHHHHHHHHGGHHHHHHHHHHGHHHHHHHHHHHHHH	TRBV29-1_00(932,9)		TRBJ1-3*00(253,6)
CAWSVTGGQPQHF	272	33	0.0269844	TGTGCCTGGAGTGTCACAGGGGGTCAGCCCCAGCATTTT	HHHHHHHHHHHHHHHHGGGGHHHHGGGGGHHHHHHHHHH	TRBV30_00(902)	TRBD1*00(40)	TRBJ1-5*00(174,5)
CASSPAPGSPLHF	273	33	0.0269844	TGTGCCAGCTCACCGGCTCCTGGTTCACCCCTCCACTTT	HHHGHHHHHGHHHGGHGHGHHHHHHGGHGGHHHHHHHHH	TRBV18_00(932,6)		TRBJ1-6*00(138,5)
CASSDRDSYGYTF	274	33	0.0269844	TGTGCCAGCAGCGACCGGGACAGCTATGGCTACACCTTC	HHHHHHHHGHHHGGGGHHHHHHHHHHHHHHHHHHGGGGG	TRBV6-5_00(392,3)	TRBD1*00(45)	TRBJ1-2*00(141,7)
CSVGGTSNQPQHF	275	33	0.0269844	TGCAGCGTTGGAGGGACTTCCAATCAGCCCCAGCATTTT	HHHHHHHHHGHHHHHHHHHHHHHHGGGGGHHHHHHHHHH	TRBV29-1_00(947,7)	TRBD2*00(30)	TRBJ1-5*00(189,5)
CSVERQGGYGYTF	276	33	0.0269844	TGCAGCGTTGAGCGACAGGGAGGTTATGGCTACACCTTC	HHHHHHHHGHGHGHHHHGHHHHHHHHHHHHHHHHGGGGG	TRBV29-1_00(952,6)	TRBD1*00(35),TRBD2*00(30)	TRBJ1-2*00(144,3)
CASSTWNSPLHF	277	33	0.0269844	TGTGCCAGCAGCACGTGGAATTCACCCCTCCACTTT	HHHHHHHHHGHHHGHHHHHHHHHHHGGHHHHHHHHH	TRBV7-9_00(512,1)		TRBJ1-6*00(148,5)
CASGQGHEQFF	278	33	0.0269844	TGTGCCTCAGGGCAGGGCCATGAGCAGTTCTTC	HHHHHHHHHHHHHHHHHHHHHHHHHHHHGGGHH	TRBV24-1_00(791,5)	TRBD2*00(30)	TRBJ2-1*00(134,9)
CSVLR_SPLHF	279	33	0.0269844	TGCAGCGTCCTGAGAATTCACCCCTCCACTTT	HHHHHHHHHHHHHHHHHHGGGGGHHHHHHHHH	TRBV29-1_00(930,5)		TRBJ1-6*00(147,4)
CSVGQEGAFF	280	33	0.0269844	TGCAGCGTTGGACAGGAGGGAGCTTTCTTT	HHHHHHHHHHHHHHGHHGHHHHHHHHHHHH	TRBV29-1_00(928)	TRBD1*00(30),TRBD2*00(30)	TRBJ1-1*00(174)
CAWSGQVLNNYGYTF	281	32	0.0261667	TGTGCCTGGAGTGGGCAGGTCCTCAATAACTATGGCTACACCTTC	HHHHHHHHHHGHHHHHHHHHHHHHHHHHHHHHHHHHHHHHGGGGH	TRBV30_00(864,4)		TRBJ1-2*00(171,1)
CATRSGLGSNEQFF	282	32	0.0261667	TGTGCCACCAGATCAGGACTGGGGAGCAATGAGCAGTTCTTC	HHHHHHHHHHHHHHHHHHHHHGHHHHHHHHHHHHHHHHHHHH	TRBV24-1_00(770,3)	TRBD1*00(29),TRBD2*00(25)	TRBJ2-1*00(143,5)
CASSYSGRANVLTF	283	32	0.0261667	TGTGCCAGTAGTTACAGTGGAAGGGCCAACGTCCTGACTTTC	HHHHHHHHHHHHHHHHHHHHHHHHHHHGGGHHHHHHHGGGGG	TRBV19_00(894,1)		TRBJ2-6*00(155)
CASTMTSSGNTIYF	284	32	0.0261667	TGTGCCAGCACAATGACCAGCTCTGGAAACACCATATATTTT	HHHHHHHHHHHHHHHHHHHHHHHHHIHGHHHHHHHHHHHHHH	TRBV12-4_00(609,6),TRBV12-3_00(575,6)		TRBJ1-3*00(255,6)
CSVPDRTGGQPQHF	285	32	0.0261667	TGCAGCGTTCCCGATCGGACAGGGGGTCAGCCCCAGCATTTT	HHHHHHGGGGGGGGGGHHHGGGGHHHHGGGGGHHHHHHHHHH	TRBV29-1_00(916)	TRBD1*00(50)	TRBJ1-5*00(175)
CASRRGG_CSPLHF	286	32	0.0261667	TGTGCCAGCCGACGGGGGGGTCTGTTCACCCCTCCACTTT	HHHHHHHHGGGGGGGGGHHHHHHHHHGGGGGHHHHHHHHH	TRBV27_00(672,7)	TRBD1*00(29)	TRBJ1-6*00(138,7)
CAWAGGTNSPLHF	287	32	0.0261667	TGTGCCTGGGCCGGAGGGACGAATTCACCCCTCCACTTT	HHHHHHGGGGGGGHHGGGHGHHHHHGGGGGHHHHHHHHH	TRBV30_00(857,1)	TRBD2*00(30)	TRBJ1-6*00(149)
CAWTTGETSPLHF	288	32	0.0261667	TGTGCCTGGACGACAGGGGAGACGTCACCCCTCCACTTT	HHHHHHGGGGGHHGHGHHHHGGGHHGGGGGHHHHHHHHH	TRBV30_00(852,8)	TRBD1*00(40)	TRBJ1-6*00(137,8)
CASTGLGNQPQHF	289	32	0.0261667	TGTGCCAGTACGGGGTTGGGCAATCAGCCCCAGCATTTT	HHHHHHHGGGGGGGGHHHHHHHHHGGGGGHHHHHHHHHH	TRBV19_00(798,6)		TRBJ1-5*00(194)
CASSETRR*PLHF	290	32	0.0261667	TGTGCCAGCAGTGAGACCAGGCGTTGACCCCTCCACTTT	HHHHHHHHHHHHHHHHHHHHGHHHHGGGGGHHHHHHHHH	TRBV6-5_00(436,6)		TRBJ1-6*00(123,5)
CSVGAGESAGYTF	291	32	0.0261667	TGCAGCGTTGGGGCCGGGGAGTCGGCTGGCTACACCTTC	HHHHHHGGGGGGGGGGHHGGGGGGGHHHHHHHHHGGGGG	TRBV29-1_00(940,4)	TRBD1*00(25),TRBD2*00(25)	TRBJ1-2*00(127,9)
CASAPSNYGYTF	292	32	0.0261667	TGTGCCTCCGCCCCCTCTAACTATGGCTACACCTTC	HHHHHHHHHGGGGHHHHHHHHHHHHHHHHHHGGGGG	TRBV6-5_00(420,9),TRBV6-6_00(384,1)	TRBD1*00(40)	TRBJ1-2*00(167,3)
CAWSVGLEKLFF	293	32	0.0261667	TGTGCCTGGAGTGTAGGACTTGAAAAACTGTTTTTT	HHHHHHHHHHHHHHHHHHHHHHGHHHHHHGGHHHHH	TRBV30_00(871,3)	TRBD2*00(25)	TRBJ1-4*00(188,6)
CASSKGRQPQHF	294	32	0.0261667	TGTGCCAGTAGTAAGGGACGCCAGCCCCAGCATTTT	HHHHHHHHHHHHHHGGGGGGGGGGGGHHHHHHHHHH	TRBV19_00(695,4)	TRBD1*00(25),TRBD2*00(25)	TRBJ1-5*00(169,5)
CASSSGANVLTF	295	32	0.0261667	TGTGCCAGCTCGTCTGGGGCCAACGTCCTGACTTTC	HHHGHHGGGGGGHGGGHHHHHGGGHHHHHHHGGGGG	TRBV18_00(919,1)		TRBJ2-6*00(175)
CASSEWGRRAFF	296	32	0.0261667	TGTGCCAGCAGTGAATGGGGGCGCAGAGCTTTCTTT	HHHHHHHHHHHHHHHHHHGGGGHHHHHHHHHHHHHH	TRBV6-1_00(510,6)	TRBD1*00(40)	TRBJ1-1*00(173,2)
CASSLGNQPQHF	297	32	0.0261667	TGTGCCAGCAGCTTAGGGAATCAGCCCCAGCATTTT	HHHHHHHHHHHHHHHHHHHHHGGGGGHHHHHHHHHH	TRBV5-6_00(489,3)		TRBJ1-5*00(183,2)
CASSLIPVALHF	298	32	0.0261667	TGTGCCAGCAGCTTAATCCCCGTGGCCCTCCACTTT	HHHGHHHHHHHHHHHGGGGGGGGGGGGHHHHHHHHH	TRBV7-2_00(605,1)		TRBJ1-6*00(114)
CSAPRVDYGYTF	299	32	0.0261667	TGCAGTGCACCCAGGGTTGACTATGGCTACACCTTC	HHHHHHGGHGHHHGHHHHHHHHHHHHHHHHHGGGGG	TRBV20-1_00(966,6)	TRBD1*00(25)	TRBJ1-2*00(150,7)
CSVGGQTYGYTF	300	32	0.0261667	TGCAGCGTTGGGGGACAGACCTATGGCTACACCTTC	HHHHHHGGGGHHHHHHHHHHHHHHHHHHHHHGGGGG	TRBV29-1_00(933,2)	TRBD1*00(35)	TRBJ1-2*00(133,2)
CSGGQGNTEAFF	301	32	0.0261667	TGCAGCGGCGGACAGGGGAACACTGAAGCTTTCTTT	HHHHHHGGGHHHGHHIIIHIIHHHHHHHHHHHHHHH	TRBV29-1_00(920,3)	TRBD1*00(40)	TRBJ1-1*00(217,8)
CAWSVNSPLHF	302	32	0.0261667	TGTGCCTGGAGTGTCAATTCACCCCTCCACTTT	HHHHHHHHHHHHHHHHHHHGGGGGHHHHHHHHH	TRBV30_00(831,2)		TRBJ1-6*00(151,7)
CASSATVEQFF	303	32	0.0261667	TGTGCCAGCAGTGCGACAGTTGAGCAGTTCTTC	HHHHHHHHHGGGHGHHHHHHHHHHHHHHGGGGG	TRBV6-1_00(466,1)	TRBD1*00(25)	TRBJ2-1*00(127,7)
CASSRRSPLHF	304	32	0.0261667	TGTGCCAGCAGTAGGAGATCACCCCTCCACTTT	HHHHHHHHHHHHHHHHHHHGGGGGHHHHHHHHH	TRBV6-5_00(446,9),TRBV6-1_00(416,7)		TRBJ1-6*00(134,3)
CSGGLGAEQFF	305	32	0.0261667	TGCAGCGGGGGACTAGGGGCTGAGCAGTTCTTC	HHHHHHGHHHHHHGHGGHHHHHHHHHHHGGGGG	TRBV29-1_00(894)	TRBD2*00(40)	TRBJ2-1*00(127,7)
CSGGPNNEQFF	306	32	0.0261667	TGCAGCGGAGGGCCAAACAATGAGCAGTTCTTC	HHHHHHGHHHHHGHHHHHHHHHHHHHHHGGGGG	TRBV29-1_00(871,2)	TRBD2*00(35)	TRBJ2-1*00(151,4)
CASSHEPGLPKANVLTF	307	31	0.025349	TGCGCCAGCAGCCACGAACCGGGACTCCCGAAGGCCAACGTCCTGACTTTC	HHHGHHHGGHGHHHHGGGGGHHHGGGGGHHHHHHHHGGGHHHHHHHGGGGG	TRBV4-1_00(694)	TRBD2*00(40),TRBD1*00(35)	TRBJ2-6*00(149,7)
CATKGRGPPHSYGYTF	308	31	0.025349	TGTGCCACCAAGGGCAGGGGCCCTCCTCACTCCTATGGCTACACCTTC	HHHHHGHHHHHHHHGHGGGGGGGHHHHHHHHHHHHHHHHHHHHGGGGG	TRBV5-6_00(573,5)	TRBD2*00(45)	TRBJ1-2*00(149)
CASKSGSGRVTDTQYF	309	31	0.025349	TGTGCCAGCAAGAGCGGGAGTGGACGAGTCACAGATACGCAGTATTTT	HHHHHHHHHHHHHHGHHHHHGGGHGHHHHHHHHHGGGGHHHHHHHHHH	TRBV27_00(749,5)	TRBD2*00(40)	TRBJ2-3*00(165,6)
CASSPRSAGANVLTF	310	31	0.025349	TGTGCCAGTAGTCCCCGGTCCGCTGGGGCCAACGTCCTGACTTTC	HHHHHHHHHHGGGGHGGGGGGHGGGHHHHHGGGHHHHHHHGGGGG	TRBV19_00(739,2)	TRBD1*00(29),TRBD2*00(25)	TRBJ2-6*00(169,8)
CASSPSTGGAYEQYF	311	31	0.025349	TGTGCCAGTAGTCCATCGACAGGGGGAGCCTACGAGCAGTACTTC	HHHHHHHHHHHHGHGHGHHGGGGGGHHHGGGGGHHHHHHHGGGGG	TRBV19_00(885,5)	TRBD1*00(45)	TRBJ2-7*00(85,9)
CASSLSGAGANVLTF	312	31	0.025349	TGTGCCAGCAGTTTATCGGGGGCTGGGGCCAACGTCCTGACTTTC	HHHHHHHHHHHHHGGGGGGGGHGGGHHHHHGGGHHHHHHHGGGGG	TRBV12-3_00(744),TRBV12-4_00(744)	TRBD1*00(25)	TRBJ2-6*00(170)
CAVRLAGEGSEQFF	313	31	0.025349	TGTGCCGTCCGACTAGCGGGAGAGGGGAGTGAGCAGTTCTTC	HHHHHHGGGGHHGGGGGHHHHGHGHHHHHHHHHHHHHGGGGG	TRBV10-3_00(495,5)	TRBD2*00(60)	TRBJ2-1*00(130)
CATSRETDNSPLHF	314	31	0.025349	TGTGCCACCAGCAGAGAAACAGACAATTCACCCCTCCACTTT	HHHHGHHHHHHHHHHHHHHHHHHHHHHHGGGGGHHHHHHHHH	TRBV15_00(952,9)		TRBJ1-6*00(148,1)
CASSPRDRGPEQFF	315	31	0.025349	TGTGCCAGCTCACCACGGGACAGGGGGCCCGAGCAGTTCTTC	HHHGHHHHHHGHGGHGHHHHGGGGGGGGGGHHHHHHHGGGGG	TRBV18_00(1002,3)	TRBD1*00(60)	TRBJ2-1*00(121,4)
CASRLGQGANGYTF	316	31	0.025349	TGTGCCAGCAGGTTAGGACAGGGGGCAAATGGCTACACCTTC	HHHHHHHHHHHHHHHHHHGGGGHHHHHHHHHHHHHHHGGGGG	TRBV6-6_00(212,4),TRBV6-5_00(189,8)	TRBD1*00(55)	TRBJ1-2*00(136,1)
CSVDSSGGQNIQYF	317	31	0.025349	TGCAGCGTTGATTCTAGCGGGGGACAAAACATTCAGTACTTC	HHHHHHHHHHHHHGGGGGGHHHHHHHHHHHHHHHHHHGGGGG	TRBV29-1_00(941,7)	TRBD2*00(40)	TRBJ2-4*00(143,4)
CSVEGRISGNTIYF	318	31	0.025349	TGCAGCGTTGAAGGGAGGATCTCTGGAAACACCATATATTTT	HHHHHHHHHHHHGHHHHHHHHHHHHHHGHHHHHHHHHHHHHH	TRBV29-1_00(953)	TRBD2*00(25)	TRBJ1-3*00(238,9)
CSATVTAGANVLTF	319	31	0.025349	TGCAGCGCGACCGTCACTGCTGGGGCCAACGTCCTGACTTTC	HHHHHHGGGGGGHHHHHHHGGGHHHHHGGGHHHHHHHGGGGG	TRBV29-1_00(894,2)		TRBJ2-6*00(170)
CASSIGR_NQPQHF	320	31	0.025349	TGTGCCAGTAGTATTGGCAGGGCAATCAGCCCCAGCATTTT	HHHHHHHHHHHHHHHHHHHHHHHHHHGGGGGHHHHHHHHHH	TRBV19_00(889,5)		TRBJ1-5*00(195)
CASSEGRRGFQYF	321	31	0.025349	TGTGCCAGTAGTGAAGGACGTCGCGGGTTTCAGTACTTC	HHHHHHHHHHHHHHGGGGGGGGGGGHHHHHHHHHGGGGG	TRBV19_00(917,1)	TRBD2*00(25)	TRBJ2-4*00(114,5)
CASSRTGEVSHTF	322	31	0.025349	TGTGCCAGCTCAAGGACAGGGGAAGTTTCGCACACCTTC	HHHHHHHHHHHHHHHHGHHHHHHHGGGGGHGHHHGGGGG	TRBV27_00(651,6)	TRBD1*00(45)	TRBJ1-2*00(96,4)
CASSEDSYQPQHF	323	31	0.025349	TGTGCCAGCAGTGAAGACAGCTATCAGCCCCAGCATTTT	HHHHHHHHHHHHHHHHHHHHHHHHHHHGGHHHHHHHHHH	TRBV6-1_00(400)		TRBJ1-5*00(179,3)
CASSFEAHSPLHF	324	31	0.025349	TGTGCCAGCAGCTTTGAGGCCCATTCACCCCTCCACTTT	HHHGHHHHHHHHHHHHGHHHHHHHHGGGGGHHHHHHHHH	TRBV7-9_00(413,7)	TRBD2*00(25)	TRBJ1-6*00(144)
CSVVRDMNTEAFF	325	31	0.025349	TGCAGCGTTGTTAGAGACATGAACACTGAAGCTTTCTTT	HHHHHHHHHHHHHHHHHHHHIIHHHHHHHHHHHHHHHHH	TRBV29-1_00(946,7)		TRBJ1-1*00(234)
CSVGAGSGNTIYF	326	31	0.025349	TGCAGCGTTGGGGCAGGATCCGGAAACACCATATATTTT	HHHHHHGGGGHHHHHHGGGGGIIHGHHHHHHHHHHHHHH	TRBV29-1_00(935,1)		TRBJ1-3*00(218)
CAIGSW_DQPQHF	327	31	0.025349	TGTGCCATTGGGTCCTGGGGATCAGCCCCAGCATTTT	HHHHHHHHHHHHHHGHHHHHHHGGGGGHHHHHHHHHH	TRBV10-3_00(657,8)		TRBJ1-5*00(180)
CASSIGNQPQHF	328	31	0.025349	TGTGCCAGTAGTATTGGCAATCAGCCCCAGCATTTT	HHHHHHHHHHHHHHHHHHHHHGGGGGHHHHHHHHHH	TRBV19_00(887,2)		TRBJ1-5*00(194,3)
CASSRTAGGYTF	329	31	0.025349	TGTGCCAGTAGTAGGACGGCTGGCGGCTACACCTTC	HHHHHHHHHHHHGGGGGGGGGGGGHHHHHHHGGGGG	TRBV19_00(857,4)		TRBJ1-2*00(134,3)
CASSKSNSPLHF	330	31	0.025349	TGTGCCAGTAGTAAGAGTAATTCACCCCTCCACTTT	HHHHHHHHHHHHHHHHHHHHHHGGGGGHHHHHHHHH	TRBV19_00(927,7)		TRBJ1-6*00(153)
CASGQSNQPQHF	331	31	0.025349	TGTGCCAGCGGGCAGAGCAATCAGCCCCAGCATTTT	HHHHHHHHGHHHHHHHHHHHHGGGGGHHHHHHHHHH	TRBV12-3_00(733,2),TRBV12-4_00(733,2)		TRBJ1-5*00(200)
CASSYRNQPQHF	332	31	0.025349	TGTGCCAGCAGCTACAGGAATCAGCCCCAGCATTTT	HHHHHHHHHHHHHHHHHHHHHGGGGGHHHHHHHHHH	TRBV27_00(769,2)		TRBJ1-5*00(192,2)
CASNDRAGPLHF	333	31	0.025349	TGTGCCAGCAATGACAGGGCCGGTCCCCTCCACTTT	HHHHHHHHHHHHHHHHHGGGGGGGGGGHHHHHHHHH	TRBV2_00(943,8)	TRBD2*00(30)	TRBJ1-6*00(119)
CSVAGV_NEQFF	334	31	0.025349	TGCAGCGTTGCTGGGGTACAATGAGCAGTTCTTC	HHHHHHHHHHGGHHHHHHHHHHHHHHHHHGGGGG	TRBV29-1_00(925,8)		TRBJ2-1*00(156,8)
CSRGWQ_QPQHF	335	31	0.025349	TGCAGCAGGGGGTGGCAATCAGCCCCAGCATTTT	HHHHHHHGGGHHHHHHHHHGGGGGHHHHHHHHHH	TRBV29-1_00(857,1)	TRBD1*00(30)	TRBJ1-5*00(190,4)
CAWGGNSPLHF	336	31	0.025349	TGTGCCTGGGGAGGTAATTCACCCCTCCACTTT	HHHHHHHGGHHHHHHHHHHGGGGGHHHHHHHHH	TRBV30_00(908,5)	TRBD2*00(25)	TRBJ1-6*00(153,4)
CASSSRYGYTF	337	31	0.025349	TGTGCCAGCAGTTCTCGGTATGGCTACACCTTC	HHHHHHHHHHHGGGGGHHHHHHHHHHHHGGGGG	TRBV12-3_00(728,1),TRBV12-4_00(728,1)		TRBJ1-2*00(131,9)
CASSPRGPQHF	338	31	0.025349	TGTGCCAGCAGCCCACGGGGGCCCCAGCATTTT	HHHHHHHHGHHHHGHGGGGGGGGHHHHHHHHHH	TRBV6-1_00(340,2)		TRBJ1-5*00(164,5)
CASSRTDTQYF	339	31	0.025349	TGTGCCAGCAGCCGCACAGATACGCAGTATTTT	HHHHHHHGGGGGGHHHHHHGGGGHHHHHHHHHH	TRBV11-3_00(344,5)		TRBJ2-3*00(178,6)
CASSMRWGR_TSGNTIYF	340	30	0.0245312	TGTGCCAGCAGTATGCGTTGGGGCAGGAACCTCTGGAAACACCATATATTTT	HHHHHHHHHHHHHHHHGGGGHHHHHHHHHGHHHHHHHGHHHHHHHHHHHHHH	TRBV6-1_00(394,7)	TRBD1*00(25)	TRBJ1-3*00(235,3)
CASSLGLAGVADTQYF	341	30	0.0245312	TGTGCCAGCAGCCTTGGACTAGCGGGAGTGGCAGATACGCAGTATTTT	HHHGHHHGHHHGHHHHHHGGGGGHHHHHHHHHHHGGGGHHHHHHHHHH	TRBV14_00(847,4)	TRBD2*00(65)	TRBJ2-3*00(158,1)
CAWRELGSGANVLTF	342	30	0.0245312	TGTGCCTGGAGGGAGTTGGGCTCTGGGGCCAACGTCCTGACTTTC	HHHHHHHGHHHHHHGHHGHHHHGGGHHHHHGGGHHHHHHHGGGGG	TRBV30_00(889,4)		TRBJ2-6*00(184,6)
CASSLQGARASPLHF	343	30	0.0245312	TGTGCCAGCAGTCTCCAGGGGGCGCGGGCTTCACCCCTCCACTTT	HHHHHHHHHHHHHHHHHHHGGGGGGHHHHHHGGGGGHHHHHHHHH	TRBV12-3_00(474,6),TRBV12-4_00(474,6)	TRBD1*00(50)	TRBJ1-6*00(138,4)
CASSWPGQGDTEAFF	344	30	0.0245312	TGTGCCAGCAGCTGGCCGGGACAGGGCGACACTGAAGCTTTCTTT	HHHGHHHHHHGHGGGGGHHHHHGGGHGHHHHHHHHHHHHHHHHHH	TRBV5-4_00(449,6)	TRBD1*00(55)	TRBJ1-1*00(204,9)
CASRDTQREVSPLHF	345	30	0.0245312	TGTGCCAGCAGGGACACCCAGAGGGAGGTCTCACCCCTCCACTTT	HHHHHHHHHHHHHGGHHHHHHHGHHHGHHHHGGGGGHHHHHHHHH	TRBV28_00(785,4)	TRBD2*00(30)	TRBJ1-6*00(134)
CASRAGGAINQPQHF	346	30	0.0245312	TGTGCCAGCAGAGCGGGAGGGGCGATCAATCAGCCCCAGCATTTT	HHHHHHHHHHHGGGGGGHGGGGGHHHHHHHGGGGGHHHHHHHHHH	TRBV6-5_00(414,6)	TRBD2*00(50)	TRBJ1-5*00(183,2)
CASSLEGQYNEQFF	347	30	0.0245312	TGTGCCAGCAGTTTAGAAGGCCAGTACAATGAGCAGTTCTTC	HHHHHHHHHHHHHHHHHHHHHHHHHHHHHHHHHHHHHGHGGG	TRBV12-3_00(668,8),TRBV12-4_00(668,8)		TRBJ2-1*00(149,7)
CASSRGDRGYGYTF	348	30	0.0245312	TGTGCCAGCAGTCGAGGGGACAGGGGGTATGGCTACACCTTC	HHHHHHHHGHHGGGHHHHHHGGGHHHHHHHHHHHHHHHGGGH	TRBV27_00(543,2)	TRBD1*00(55)	TRBJ1-2*00(133,7)
CASSLERGRSPLHF	349	30	0.0245312	TGTGCCAGCAGCTTGGAACGGGGCCGGTCACCCCTCCACTTT	HHHHHHHHHHGHHHHHHGGGGGGGGHHHGGGGGHHHHHHHHH	TRBV5-4_00(616,1)	TRBD1*00(25),TRBD2*00(25)	TRBJ1-6*00(133,1)
CASRGAAGANVLTF	350	30	0.0245312	TGTGCCAGCAGGGGAGCCGCTGGGGCCAACGTCCTGACTTTC	HHHHHHHHGHHHGGGGGGHGGGHHHHHGGGHHHHHHHGGGGH	TRBV2_00(711,2)	TRBD2*00(25)	TRBJ2-6*00(170)
CSVGSAGGPYEQFF	351	30	0.0245312	TGCAGCGTTGGATCAGCGGGGGGGCCTTACGAGCAGTTCTTC	HHHHHHHHHHHHGGGGGGGGGGHHHHHGGGHHHHHHHGGGGG	TRBV29-1_00(933,4)	TRBD2*00(44)	TRBJ2-1*00(114,7)
CAWSRDSYNEQFF	352	30	0.0245312	TGTGCCTGGAGTCGGGACAGTTACAATGAGCAGTTCTTC	HHHHHHHHGGGGGHHHHHHHHHHHHHHHHHHHHHGGGGG	TRBV30_00(863,7)	TRBD1*00(40)	TRBJ2-1*00(151,3)
CASEGGRNSPLHF	353	30	0.0245312	TGTGCCAGTGAAGGAGGGCGTAATTCACCCCTCCACTTT	HHHHHHHHHHHHGHGGGGGHHHHHHGGGGGHHHHHHHHH	TRBV19_00(784,6)	TRBD2*00(35)	TRBJ1-6*00(154)
CASSTGMTSPLHF	354	30	0.0245312	TGTGCCAGTAGTACAGGGATGACTTCACCCCTCCACTTT	HHHHHHHHHHHHHHHHHHHHHHHHHGGGGGHHHHHHHHH	TRBV6-1_00(466,5)	TRBD1*00(30)	TRBJ1-6*00(138,4)
CASSLRGNYGYTF	355	30	0.0245312	TGTGCCAGCAGTTTACGGGGAAACTATGGCTACACCTTC	HHHHHHHHHHHHHHHGHHHHHHHHHHHHHHHHHHGGGGG	TRBV12-3_00(747,3),TRBV12-4_00(747,3)		TRBJ1-2*00(158,7)
CASSLTTNSPLHF	356	30	0.0245312	TGTGCCAGCAGTTTAACAACGAATTCACCCCTCCACTTT	HHHHHHHHHHHHHHHHHHHHHHHHHGGGGGHHHHHHHHH	TRBV12-3_00(860,2),TRBV12-4_00(860,2)		TRBJ1-6*00(149)
CASSMKPRVQAFF	357	30	0.0245312	TGTGCCAGCAGTATGAAACCCCGGGTCCAGGCTTTCTTT	HHHHHHHHHHHHHHHGGGGHGGGHHHHHHHHHHHHHHHH	TRBV12-3_00(582,5),TRBV12-4_00(582,5)	TRBD1*00(30),TRBD2*00(30)	TRBJ1-1*00(166,3)
CASSPTGGQPQHF	358	30	0.0245312	TGTGCCAGCAGCCCTACCGGAGGGCAGCCCCAGCATTTT	HHHHHHHHGHHGGGGGGGGHHHHGGGGGGHHHHHHHHHH	TRBV12-3_00(742,3),TRBV12-4_00(742,3)	TRBD2*00(30)	TRBJ1-5*00(169,3)
CASSTNRATPLHF	359	30	0.0245312	TGTGCCAGCAGCACGAACAGGGCGACACCCCTCCACTTT	HHHGHHHHHHHHHHHHHHGGGHGHGGGGGGHHHHHHHHH	TRBV7-9_00(520,1)	TRBD1*00(30)	TRBJ1-6*00(129)
CSVLGSGANVLTF	360	30	0.0245312	TGCAGCGTTCTAGGATCCGGGGCCAACGTCCTGACTTTC	HHHHHHHHHHHHHGGGGGGHHHHHGGGHHHHHHHGGGGG	TRBV29-1_00(934,6)		TRBJ2-6*00(159,7)
CSVVTSGTYEQYF	361	30	0.0245312	TGCAGCGTTGTAACTAGCGGGACCTACGAGCAGTACTTC	HHHHHHHHHHHHHGGGGGHHHHGGGGGHHHHHHHGGGGG	TRBV29-1_00(924,9)	TRBD2*00(50)	TRBJ2-7*00(102,1)
CATSEEGYGYTF	362	30	0.0245312	TGTGCCACCAGTGAGGAAGGCTATGGCTACACCTTC	HHHHHHHHHHHHHHHHHHHHHHHHHHHHHHHHHHHH	TRBV24-1_00(740,1)		TRBJ1-2*00(147,6)
CATSRVDQPQHF	363	30	0.0245312	TGTGCCACCAGCAGAGTGGATCAGCCCCAGCATTTT	HHHHHHHHHHHHHHHHHHHHHGGGGGHHHHHHHHHH	TRBV15_00(881,7)		TRBJ1-5*00(181,8)
CSVGTRNSSLHF	364	30	0.0245312	TGCAGCGTTGGAACGAGGAATTCATCCCTCCACTTT	HHHHHHHHHHHGHGHHHHHHHHGHGGGHHHHHHHHH	TRBV29-1_00(943,3)		TRBJ1-6*00(131,1)
CSGGRGNTEAFF	365	30	0.0245312	TGCAGCGGGGGTCGGGGGAACACTGAAGCTTTCTTT	HHHHHHGGGGGGGGHHHHHHHHHHHHHHHHHHHHHH	TRBV29-1_00(887,7)		TRBJ1-1*00(217)
CSDGYSIHGYTF	366	30	0.0245312	TGCAGCGACGGGTACTCGATCCATGGCTACACCTTC	HHHHHHGGGHHHHHGGGHHHHHHHHHHHHHHGGGGG	TRBV29-1_00(913,1)		TRBJ1-2*00(142,4)
CAWSHG_DEQFF	367	30	0.0245312	TGTGCCTGGAGCCACGGTGGATGAGCAGTTCTTC	HHHHHHHGHHGGHHGHHHHHHHHHHHHHHGGGGG	TRBV30_00(792,7)		TRBJ2-1*00(134,1)
CAHDRTYGYTF	368	30	0.0245312	TGTGCCCATGACAGGACATATGGCTACACCTTC	HGHHHHHHHHHHHHHHHHHHHHHHHHHHGGGGG	TRBV30_00(801,4)	TRBD1*00(30)	TRBJ1-2*00(137,9)
CASRLNNEQFF	369	30	0.0245312	TGTGCCAGCCGACTAAACAATGAGCAGTTCTTC	HHHHHHHHGGHHHHHHHHHHHHHHHHHHGGGGH	TRBV6-1_00(487),TRBV6-5_00(435,6)	TRBD2*00(25)	TRBJ2-1*00(143,1)
CSARDLKALHF	370	30	0.0245312	TGCAGTGCTAGAGACCTGAAGGCCCTCCACTTT	HHHHHHHHHHHHHHHHHHHGGGGGHHHHHHHHH	TRBV20-1_00(998,4)		TRBJ1-6*00(111,8)
CSAERGNEQFF	371	30	0.0245312	TGCAGCGCTGAGAGGGGGAATGAGCAGTTCTTC	HHHHHHHHHHHGGGHHHHHHHHHHHHHHGGGGG	TRBV29-1_00(931,3)	TRBD1*00(30)	TRBJ2-1*00(140,1)
CASTE_YGYTF	372	30	0.0245312	TGTGCCAGTACGGAGGGTATGGCTACACCTTC	HHHHHHHGHHGHHHHHHHHHHHHHHHHGGGGG	TRBV19_00(911,3)	TRBD2*00(30)	TRBJ1-2*00(132)
CLVRA_QPQHF	373	30	0.0245312	TGCTTGGTGAGGGCAATCAGCCCCAGCATTTT	HHHHHHHHHHHHHHHHHGGGGGHHHHHHHHHH	TRBV6-1_00(545,8)		TRBJ1-5*00(193,2)
CASSPGHLTSGANVLTF	374	29	0.0237135	TGTGCCAGCAGCCCGGGACATTTAACCTCTGGGGCCAACGTCCTGACTTTC	HHHHHHHGGGGGGGHHHHHHHHHHHGHHGGGHHHHHGGGHHHHHHHGGGGG	TRBV27_00(582,3)	TRBD1*00(45),TRBD2*00(40)	TRBJ2-6*00(180)
CASSHGQGRSGANVLTF	375	29	0.0237135	TGTGCCAGCAGCCATGGACAGGGAAGATCTGGGGCCAACGTCCTGACTTTC	HHHHHHHHGHHHHHHHHHHHHHHHHHHHHHHHHHHHGGGHHHHHHHGGGGG	TRBV14_00(920,7)	TRBD1*00(40)	TRBJ2-6*00(175)
CASSHPRFSGANVLTF	376	29	0.0237135	TGTGCCAGTAGTCACCCGCGTTTCTCTGGGGCCAACGTCCTGACTTTC	HHHHHHHHHHHHGGGGGGGHHHHHHGGGHHHHHGGGHHHHHHHGGGGG	TRBV19_00(706,3)	TRBD2*00(25)	TRBJ2-6*00(180)
CASSRRGQGGGNIQYF	377	29	0.0237135	TGTGCCAGCAGTCGCCGGGGACAGGGAGGCGGGAACATTCAGTACTTC	HHHHHHHHGGHGHGGGHHHHHHHGHGGGGGHHHHHHHHHHHHHGGGGG	TRBV12-3_00(505,3),TRBV12-4_00(505,3)	TRBD1*00(45)	TRBJ2-4*00(129,2)
CASWPGVAGANVLTF	378	29	0.0237135	TGTGCCAGTTGGCCTGGGGTGGCTGGGGCCAACGTCCTGACTTTC	HHHHHHHHHHHHHHHGHHHHGHHHGHHHHHGGGHHHHHHHGGGGG	TRBV19_00(811,5)		TRBJ2-6*00(167,9)
CASSLAY_GNSPLHF	379	29	0.0237135	TGTGCCAGCAGCTTAGCGTACTGGGGAATTCACCCCTCCACTTT	HHHGHHHHHHHHGGGGGHHHGHHHHHHHHHGGHGGHHHHHHHHH	TRBV7-2_00(430,8)		TRBJ1-6*00(147,2)
CASMAPR_DNSPLHF	380	29	0.0237135	TGTGCCAGCATGGCCCCAAGGGGATAATTCACCCCTCCACTTT	HHHHHHHHHHGGGGHHHHHGHHHHHHHHHGHHGGHHHHHHHHH	TRBV6-1_00(414)	TRBD1*00(25),TRBD2*00(25)	TRBJ1-6*00(159,9)
CAWSGFGGNSPLHF	381	29	0.0237135	TGTGCCTGGAGTGGTTTCGGGGGGAATTCACCCCTCCACTTT	HHHHHHHHHHGHHGGGGGGGHHHHHHHHGGGGGHHHHHHHHH	TRBV30_00(856,5)	TRBD1*00(25)	TRBJ1-6*00(149)
CAWRRASVRTEAFF	382	29	0.0237135	TGTGCCTGGAGAAGGGCATCGGTTAGAACTGAAGCTTTCTTT	HHHHHHHHHHHHHHHGGGGGHHHIIHHHHHHHHHHHHHHHHH	TRBV30_00(822,9)	TRBD2*00(25)	TRBJ1-1*00(199,4)
CASVGTSGYNEQFF	383	29	0.0237135	TGTGCCAGTGTTGGGACTAGCGGCTACAATGAGCAGTTCTTC	HHHHHHHGHGHHHHHHGGGGGHHHHHHHHHHHHHHHHGGGGG	TRBV12-3_00(737),TRBV12-4_00(737)	TRBD2*00(55)	TRBJ2-1*00(165,4)
CASSIDLTSGEQFF	384	29	0.0237135	TGTGCCAGTAGTATAGACTTAACTAGCGGAGAGCAGTTCTTC	HHHHHHHHHHHHHHHHHHHHHHGGGGGHHHHHHHHHHGGGGG	TRBV19_00(948,2)	TRBD2*00(40)	TRBJ2-1*00(118,8)
CASSLGTTNSPLHF	385	29	0.0237135	TGTGCCAGCAGTTTAGGCACGACGAATTCACCCCTCCACTTT	HHHHHHHHHHHHHHHHGGGGGHGHHHHHHGGGGHHHHHHHHH	TRBV27_00(548,4)		TRBJ1-6*00(149)
CASSLGTATSGYTF	386	29	0.0237135	TGTGCCAGCAGTTTAGGGACAGCTACTAGCGGCTACACCTTC	HHHHHHHHHHHHHHHHHHHHHHHHHGGGGGHHHHHHHHHHHH	TRBV12-3_00(714,7),TRBV12-4_00(714,7)	TRBD1*00(30),TRBD2*00(30)	TRBJ1-2*00(128,9)
CASSLDVQNSPLHF	387	29	0.0237135	TGTGCCAGCAGTTTAGACGTACAGAATTCACCCCTCCACTTT	HHHHHHHHHHHHHHHHHHHHHHHHHHHHGGGGGHHHHHHHHH	TRBV27_00(632)		TRBJ1-6*00(148,3)
CASSSVDSYTEAFF	388	29	0.0237135	TGTGCCAGCAGTTCGGTCGACTCGTACACTGAAGCTTTCTTT	HHHHHHHHHHHHHHGGGGHGGGHHHHHHHHHHHHHHHHHHHH	TRBV6-1_00(402,3)		TRBJ1-1*00(207)
CASSPRQVGNGYTF	389	29	0.0237135	TGTGCCAGCAGCCCTCGGCAGGTCGGTAATGGCTACACCTTC	HHHGHHHGGHGGGGGGHHHGGGGGHHHHHHHHHHHHHGGGGG	TRBV7-9_00(619,2)		TRBJ1-2*00(134,9)
CASSPGLAHSEQFF	390	29	0.0237135	TGTGCCAGCAGCCCAGGACTAGCGCATAGTGAGCAGTTCTTC	HHHHHHHGGHHGHHHHHHGGGGGHHHHHHHHHHHHHHGGGGG	TRBV7-9_00(335,3)	TRBD2*00(45)	TRBJ2-1*00(134,9)
CSARTGQGARGYTF	391	29	0.0237135	TGCAGTGCTAGGACCGGACAGGGGGCTAGAGGCTACACCTTC	HHHHHHHHHHGGGGGHHHGGGGHHHHHHHHHHHHHHHGGGGG	TRBV20-1_00(947,4)	TRBD1*00(55)	TRBJ1-2*00(112,6)
CSVVTGSEGSPLHF	392	29	0.0237135	TGCAGCGTTGTCACAGGGAGTGAAGGCTCACCCCTCCACTTT	HHHHHHHHHHHHHHHHHHHHHHHHHHHHGGGGGHHHHHHHHH	TRBV29-1_00(926,4)	TRBD1*00(30)	TRBJ1-6*00(134)
CSVEEDEGVDGYTF	393	29	0.0237135	TGCAGCGTTGAAGAAGATGAAGGAGTGGATGGCTACACCTTC	HHHHHHHHHHHHHHHHHHHHHHHHHHHHHHHHHHHHHGGGGG	TRBV29-1_00(921,1)		TRBJ1-2*00(138,3)
CSARTSGRAPEQFF	394	29	0.0237135	TGCAGCGCCAGGACTAGCGGGAGGGCCCCTGAGCAGTTCTTC	HHHHHHHHHHHHHGGGGGGGHHGGGGHHHHHHHHHHHGGGGG	TRBV29-1_00(891,7)	TRBD2*00(90)	TRBJ2-1*00(123,8)
CAWSVQSNQPQHF	395	29	0.0237135	TGTGCCTGGAGTGTTCAGTCCAATCAGCCCCAGCATTTT	HHHHHHHHHHHHHHHHHHHHHHHHGGGGGHHHHHHHHHH	TRBV30_00(874)		TRBJ1-5*00(188,2)
CASNVAGANVLTF	396	29	0.0237135	TGTGCCAGTAACGTGGCTGGGGCCAACGTCCTGACTTTC	HHHHHHHGHHHGHHGHGGGHHHHHGGGHHHHHHHHHHHH	TRBV19_00(814,5)		TRBJ2-6*00(169,4)
CASTAAGDSPLHF	397	29	0.0237135	TGTGCCAGCACCGCGGCAGGAGATTCACCCCTCCACTTT	HHHHHHHHGHHHGGHHHHHHHHHHHGGGGGHHHHHHHHH	TRBV6-5_00(383,9),TRBV6-1_00(366,1)		TRBJ1-6*00(143,4)
CASSSSGDYGYTF	398	29	0.0237135	TGTGCCAGCAGTTCCAGCGGGGACTATGGCTACACCTTC	HHHGHHHHHHHHHHHGGHHHHHHHHHHHHHHHHHGGGGG	TRBV12-3_00(624),TRBV12-4_00(624)	TRBD2*00(30)	TRBJ1-2*00(153,5)
CASSNPGKDGYTF	399	29	0.0237135	TGTGCCAGCAGTAACCCAGGGAAGGATGGCTACACCTTC	HHHHHHHHHHHHHHHHHHHHHHHHHHHHHHHHHHGGGGG	TRBV6-1_00(446)	TRBD1*00(25)	TRBJ1-2*00(135,7)
CASSLERESPLHF	400	29	0.0237135	TGTGCCAGCAGCTTGGAGCGGGAGTCACCCCTCCACTTT	HHHHHHHHHHGHHHGGGGGHHHHHHGGGGGHHHHHHHHH	TRBV5-4_00(709,1)	TRBD2*00(40)	TRBJ1-6*00(133,3)
CASSNTGGRGYTF	401	29	0.0237135	TGTGCCAGCAGCAACACAGGGGGTCGTGGCTACACCTTC	HHHHHHHHHHHHHHHHGHHHGGGGGHHHHHHHHHGGGGG	TRBV3-1_00(869,9)	TRBD1*00(40)	TRBJ1-2*00(128,4)
CASRSKGTSFLFF	402	29	0.0237135	TGTGCCAGCAGGAGCAAGGGGACTAGCTTCCTGTTCTTC	HHHHHHHHHHHHHHHHHHHHHHHHHHHHHHHHHHGGGGG	TRBV6-5_00(403,5)	TRBD2*00(45)	TRBJ2-1*00(94,3)
CSARIPGANVLTF	403	29	0.0237135	TGCAGTGCTAGAATCCCTGGGGCCAACGTCCTGACTTTC	HHHHHHHHHHHHHGGGGGGHHHHHGGGHHHHHHHGGGGG	TRBV20-1_00(967,1)		TRBJ2-6*00(170)
CSVGTGPNYGYTF	404	29	0.0237135	TGCAGCGTGGGGACAGGTCCTAACTATGGCTACACCTTC	HHHHHHGHHHHHHHHHHHHHHHHHHHHHHHHHHHGGGGG	TRBV29-1_00(889,7)	TRBD1*00(40)	TRBJ1-2*00(164,9)
CASGGT_IYGYTF	405	29	0.0237135	TGTGCCAGCGGAGGGACAGATCTATGGCTACACCTTC	HHHHHHHHGGHHHHHHHHHHHHHHHHHHHHHHGGGGG	TRBV27_00(666,9)	TRBD1*00(35),TRBD2*00(30)	TRBJ1-2*00(145)
CATSDADSPLHF	406	29	0.0237135	TGTGCCACCAGTGATGCAGATTCACCCCTCCACTTT	HHHHHHHHHHHHHHHHHHHHHHGGGGGHHHHHHHHH	TRBV24-1_00(883,7)		TRBJ1-6*00(142,5)
CATSRGRGGYTF	407	29	0.0237135	TGTGCCACCAGCAGAGGAAGGGGCGGCTACACCTTC	HHHHGHHHHHHHHHHHHHHGGGGGHHHHHHHGGGGG	TRBV15_00(950,9)	TRBD1*00(25)	TRBJ1-2*00(124,8)
CASRQGNQPQHF	408	29	0.0237135	TGTGCCAGTAGGCAGGGGAATCAGCCCCAGCATTTT	HHHHHHHHHHHHHHHHHHHHHGGGGGHHHHHHHHHH	TRBV19_00(710,5)	TRBD1*00(30)	TRBJ1-5*00(184)
CASRRQDEPLHF	409	29	0.0237135	TGTGCCAGCAGGCGACAGGACGAACCCCTCCACTTT	HHHGHHHHHGGHGHHHGGGHHHGGGGGHHHHHHHHH	TRBV7-9_00(609,4)	TRBD1*00(30)	TRBJ1-6*00(124)
CGSLEHGSPLHF	410	29	0.0237135	TGTGGCTCTCTGGAACACGGTTCACCCCTCCACTTT	HHHHHGHHHHHHHHHHGGHHHHGGGGGHHHHHHHHH	TRBV6-5_00(404,7),TRBV6-1_00(356,9)		TRBJ1-6*00(139)
CSASLEGEGYTF	411	29	0.0237135	TGCAGTGCTAGTTTGGAGGGAGAGGGCTACACCTTC	HHHHHHHHHHHHHHGHHHHHHHHHHHHHHHHGGGGG	TRBV20-1_00(994,9)	TRBD2*00(30)	TRBJ1-2*00(122,6)
CSVETGINEQFF	412	29	0.0237135	TGCAGCGTTGAAACTGGAATCAATGAGCAGTTCTTC	HHHHHHHHHHHHHHHHHHHHHHHHHHHHHHHGGGGG	TRBV29-1_00(946,2)		TRBJ2-1*00(145,8)
CSAETGDYGYTF	413	29	0.0237135	TGCAGCGCTGAGACAGGGGACTATGGCTACACCTTC	HHHHHHHHHHHHHGHHHHHHHHHHHHHHHHHGGGGG	TRBV29-1_00(917,8)	TRBD1*00(40)	TRBJ1-2*00(147,5)
CATSDGYGYTF	414	29	0.0237135	TGTGCCACCAGTGACGGTTATGGCTACACCTTC	HHHHHHHHHHHHHHHHHHHHHHHHHHHHHHGGG	TRBV24-1_00(847,8)		TRBJ1-2*00(135,1)
CSAQPGTEAFF	415	29	0.0237135	TGCAGCGCCCAACCAGGAACTGAAGCTTTCTTT	HHHHHHHGGGHHHHHIIIHHHHHHHHHHHHHHH	TRBV29-1_00(911,3)		TRBJ1-1*00(198,7)
CSVEDLSAFF	416	29	0.0237135	TGCAGCGTTGAAGATCTTTCAGCTTTCTTT	HHHHHHHHHHHIHHHHHHHHHHHHHHHHHH	TRBV29-1_00(906)		TRBJ1-1*00(174,6)
CASSYSPTGGIHNEQFF	417	28	0.0228958	TGTGCCAGCAGTTACTCCCCGACAGGGGGCATCCACAATGAGCAGTTCTTC	HHHHHHHHHHHHHHHHHHHGHHGGGGHHHHHHGHHHHHHHHHHHHHGGGGG	TRBV6-5_00(346)	TRBD1*00(50)	TRBJ2-1*00(150,4)
CATSLPGNSGANVLTF	418	28	0.0228958	TGTGCCACGAGCCTACCAGGGAACTCTGGGGCCAACGTCCTGACTTTC	HHHHHHHHHHHGHHHHHHHHHHHHHHHHHHHHHGGGHHHHHHHGGGGG	TRBV10-3_00(693)	TRBD1*00(25)	TRBJ2-6*00(180)
CASSYSRTGGNSPLHF	419	28	0.0228958	TGTGCCAGCAGTTACTCCCGGACAGGTGGTAATTCACCCCTCCACTTT	HHHHHHHHHHHHHHHHHHHHHHHHGHHHHHHHHHGGGGGHHHHHHHHH	TRBV6-5_00(557,1)	TRBD1*00(35)	TRBJ1-6*00(152,9)
CASSYSGRAGNSPLHF	420	28	0.0228958	TGTGCCAGCAGTTACTCGGGGAGGGCCGGTAATTCACCCCTCCACTTT	HHHHHHHHHHHHHGGGGGGGHHGGGGGHHHHHHHGGGGGHHHHHHHHH	TRBV6-5_00(609,2)	TRBD2*00(45)	TRBJ1-6*00(152,8)
CSARDRRRQDNSPLHF	421	28	0.0228958	TGCAGTGCTAGAGATCGGAGGAGACAGGATAATTCACCCCTCCACTTT	HHHHHHHHHHHHGGGGHHHHHHHHHHHHHHHHHHGGGGGHHHHHHHHH	TRBV20-1_00(1020)	TRBD1*00(30)	TRBJ1-6*00(159)
CASSIDGGQSQPQHF	422	28	0.0228958	TGTGCCAGTAGTATCGACGGGGGGCAGAGTCAGCCCCAGCATTTT	HHHHHHHHHHGHGGGGGGGGGHHHHHHHHHGGGGGHHHHHHHHHH	TRBV19_00(819)	TRBD1*00(34)	TRBJ1-5*00(177,6)
CASSSGQGLGRPQHF	423	28	0.0228958	TGTGCCAGCAGCTCGGGACAGGGGCTTGGCCGGCCCCAGCATTTT	HHHHHHHHHGGGGGHHHHGHGHGGHHGGGGGGGGGHHHHHHHHHH	TRBV28_00(577,8)	TRBD1*00(55)	TRBJ1-5*00(157,9)
CASRGQLSGANVLTF	424	28	0.0228958	TGTGCCAGCAGGGGACAGCTTTCTGGGGCCAACGTCCTGACTTTC	HHHGHHHHGHHHHHHHHHHHHHGGGHHHHHGGGHHHHHHHGGGGG	TRBV12-4_00(837,6),TRBV12-3_00(832,4)	TRBD1*00(35)	TRBJ2-6*00(170,5)
CASRHTDSGANVLTF	425	28	0.0228958	TGTGCCAGCAGACACACGGACTCTGGGGCCAACGTCCTGACTTTC	HHHHHHHHHHHHHHGHGHHHHHGGGHHHHHGGGHHHHHHHGGGGG	TRBV6-5_00(332,5),TRBV6-1_00(311,7)		TRBJ2-6*00(182)
CVGGQSSGANVLTF	426	28	0.0228958	TGTGTCGGGGGACAAAGCTCTGGGGCCAACGTCCTGACTTTC	HHHGGGGHHHHHHHHHHHHGGGHHHHHGGGHHHHHHHGGGGG	TRBV7-9_00(696,1)	TRBD1*00(30)	TRBJ2-6*00(192,3)
CAWSVRPGRNTIYF	427	28	0.0228958	TGTGCCTGGAGTGTACGGCCAGGACGAAACACCATATATTTT	HHHHHHHHHHHGGGHGHHHHGGGHGIHGHHHHHHHHHHHHHH	TRBV30_00(866,5)		TRBJ1-3*00(209,2)
CAWSQTTGLQPQHF	428	28	0.0228958	TGTGCCTGGAGCCAGACGACAGGTTTGCAGCCCCAGCATTTT	HHHHHHHGHHHHGHGGGHHHHGHHHHGGGGGGHHHHHHHHHH	TRBV30_00(855)	TRBD1*00(30)	TRBJ1-5*00(165,3)
CAIRGTGQNYGYTF	429	28	0.0228958	TGTGCCATCAGGGGGACAGGGCAGAACTATGGCTACACCTTC	HHHHHHHHHHHHHHHHHHHHHHHHHHHHHHHHHHHHHGGGGG	TRBV10-3_00(606,1)	TRBD1*00(45)	TRBJ1-2*00(148,6)
CATSDGPRPSGYTF	430	28	0.0228958	TGTGCCACCAGTGATGGACCCAGGCCCTCTGGCTACACCTTC	HHHHHHHHHHHHHHHHHHGHGHHGHGHHHHHHHHHHHGGGGG	TRBV24-1_00(747,6)	TRBD2*00(35)	TRBJ1-2*00(122,1)
CASIPGGTGNTIYF	431	28	0.0228958	TGTGCCAGTATCCCGGGTGGAACTGGAAACACCATATATTTT	HHHHHHHHHGGGGGGHHHHHHHHIIIHGHHHHHHHHHHHHHH	TRBV19_00(836,8)	TRBD1*00(35),TRBD2*00(35)	TRBJ1-3*00(229,1)
CASSRDYDLGEQFF	432	28	0.0228958	TGTGCCAGCAGTCGGGACTACGATTTGGGTGAGCAGTTCTTC	HHHHHHHHGHHHHHHHGGHHGHHHHGHHHHHHHHHHHGGGGG	TRBV12-3_00(778,2),TRBV12-4_00(778,2)	TRBD2*00(40)	TRBJ2-1*00(127,3)
CASSLLGEDYGYTF	433	28	0.0228958	TGTGCCAGCAGCCTCCTGGGGGAGGACTATGGCTACACCTTC	HHHGHHHGHHGGGHGGGGGGHHHHHHHHHHHHHHHHHGGGGG	TRBV5-6_00(614,4)	TRBD2*00(30)	TRBJ1-2*00(143,7)
CASSGDRGVTEAFF	434	28	0.0228958	TGTGCCAGCAGCGGGGACAGGGGTGTCACTGAAGCTTTCTTT	HHHHHHHGGGGGHHHHHGGGGGHHIIHHHHHHHHHHHHHHHH	TRBV7-9_00(345,3)	TRBD1*00(50)	TRBJ1-1*00(203,5)
CAWRDTG_AGGYTF	435	28	0.0228958	TGTGCCTGGAGGGATACAGGGGGCTGGTGGCTACACCTTC	HHHHHHHGHHHHHHHHGGGGGGHHHHHHHHHHHHHGGGGG	TRBV30_00(788,4)	TRBD1*00(45)	TRBJ1-2*00(134,4)
CAWEQGANQPQHF	436	28	0.0228958	TGTGCCTGGGAACAGGGCGCCAATCAGCCCCAGCATTTT	HHHHGHHHHHHHHGGGGGHHHHHHGGGGGHHHHHHHHHH	TRBV30_00(925,2)	TRBD1*00(30)	TRBJ1-5*00(189,8)
CATSVAADYGYTF	437	28	0.0228958	TGTGCCACCAGTGTAGCGGCGGATTATGGCTACACCTTC	HHHHHHHHHHHHHHHHHGGGHHHHHHHHHHHHHHGGGGG	TRBV24-1_00(767,8)	TRBD2*00(30)	TRBJ1-2*00(142,8)
CASSSPGANVLTF	438	28	0.0228958	TGTGCCAGTAGTTCGCCTGGGGCCAACGTCCTGACTTTC	HHHHHHHHHHGGGGHGGGGHHHHHGGGHHHHHHHGGGGG	TRBV19_00(812,7)		TRBJ2-6*00(170)
CASSMESNQPQHF	439	28	0.0228958	TGTGCCAGTAGTATGGAGAGCAATCAGCCCCAGCATTTT	HHHHHHHHHHHHHHHHHHHHHHHHGGGGGHHHHHHHHHH	TRBV19_00(863,9)		TRBJ1-5*00(198,9)
CASSPSAPHEQFF	440	28	0.0228958	TGTGCCAGCTCACCATCGGCACCACATGAGCAGTTCTTC	HHHGHHHHHHHHGGGGGHHGHHHHHHHHHHHHHHGGGGG	TRBV18_00(996,5)		TRBJ2-1*00(137,8)
CASTPADGTPLHF	441	28	0.0228958	TGTGCCAGCACCCCGGCCGACGGAACACCCCTCCACTTT	HHHGHHHGGGGGGGGGGGHHGHHGGGGGGGHHHHHHHHH	TRBV7-9_00(436,2)	TRBD1*00(25),TRBD2*00(25)	TRBJ1-6*00(131,1)
CASSLGTGGGYTF	442	28	0.0228958	TGTGCCAGCAGTTTGGGGACAGGGGGTGGCTACACCTTC	HHHHHHHHHHHHHHHHHHHGGGGGHHHHHHHHHHGGGGG	TRBV27_00(734,3)	TRBD1*00(55)	TRBJ1-2*00(135,9)
CASSVNVEYGYTF	443	28	0.0228958	TGTGCCAGCAGTGTGAATGTCGAATATGGCTACACCTTC	HHHHHHHHHHHHHHHHHHHHHHHHHHHHHHHHHHHHHHH	TRBV2_00(578,4)		TRBJ1-2*00(128,5)
CASSLGLDNEQFF	444	28	0.0228958	TGTGCCAGCAGCTTGGGGCTTGACAATGAGCAGTTCTTC	HHHGHHHHHHGHGGGHGHHHHHHHHHHHHHHHHHGGGGG	TRBV11-2_00(346,7),TRBV11-3_00(321)	TRBD1*00(25)	TRBJ2-1*00(145,3)
CASSSGQITGYTF	445	28	0.0228958	TGTGCCAGCAGCTCGGGACAGATCACTGGCTACACCTTC	HHHHHHHHHGGGGGHHHHHHHHHHHHHHHHHHHHGGGGG	TRBV5-4_00(468,1)	TRBD1*00(40)	TRBJ1-2*00(136,3)
CASSQDTASPLHF	446	28	0.0228958	TGTGCCAGCAGCCAAGATACAGCTTCACCCCTCCACTTT	HHHHHHHGGHHHHHHHHHHHHHHHHGGGGGHHHHHHHHH	TRBV14_00(1025,3)		TRBJ1-6*00(139,2)
CASRPTRERWYTF	447	28	0.0228958	TGTGCCAGCAGGCCAACCAGGGAAAGGTGGTACACCTTC	HHHHHHHHGHHHGGHHHHHHHHHHHGHHHHHHHHGGGGG	TRBV6-5_00(404,3)	TRBD1*00(25)	TRBJ1-2*00(118)
CSARTVRNSPLHF	448	28	0.0228958	TGCAGTGCTAGGACAGTCCGTAATTCACCCCTCCACTTT	HHHHHHHHHHHHHHGGGGGHHHHHHGHHGGHHHHHHHHH	TRBV20-1_00(1000,4)	TRBD1*00(25),TRBD2*00(25)	TRBJ1-6*00(152,7)
CSVGDTGNSPLHF	449	28	0.0228958	TGCAGCGTTGGGGACACAGGGAATTCACCCCTCCACTTT	HHHHHHGGHHHHHHHHHHHHHHHHHGGGGGHHHHHHHHH	TRBV29-1_00(911,9)	TRBD1*00(30)	TRBJ1-6*00(149)
CSVGHREGYGYTF	450	28	0.0228958	TGCAGCGTGGGCCACAGGGAAGGGTATGGCTACACCTTC	HHHHHHGGHHHHHHHHHHHHHHHHHHHHHHHHHHGGGGG	TRBV29-1_00(927,6)	TRBD1*00(30)	TRBJ1-2*00(137,8)
CAWSDQNSPLHF	451	28	0.0228958	TGTGCCTGGAGTGATCAGAATTCACCCCTCCACTTT	HHHHHHHHHHHHHHHHHHHHHHGGGGGHHHHHHHHH	TRBV30_00(905,1)		TRBJ1-6*00(149)
CATSDPGMGYTF	452	28	0.0228958	TGTGCCACCAGTGACCCGGGGATGGGCTACACCTTC	HHHHHHHHHHHHHHHHHGHHHHHHHHHHHHHGGGGG	TRBV24-1_00(673,6)	TRBD1*00(30),TRBD2*00(30)	TRBJ1-2*00(135,1)
CATSRDEGGYTF	453	28	0.0228958	TGTGCCACCAGCAGAGACGAGGGAGGCTACACCTTC	HHHHGHHHHHHHHHHGHGHHGHHHHHHHHHHGGGGG	TRBV15_00(952,8)	TRBD2*00(25)	TRBJ1-2*00(136)
CASSSPGSPLHF	454	28	0.0228958	TGTGCCAGTAGTTCCCCGGGATCACCCCTCCACTTT	HHHHHHHHHHGGGGGGGHHHHHGGGGGHHHHHHHHH	TRBV19_00(788,6)	TRBD1*00(35),TRBD2*00(35)	TRBJ1-6*00(132,9)
CASSQGARGYTF	455	28	0.0228958	TGTGCCAGCTCACAGGGGGCGCGCGGCTACACCTTC	HHHHHHHHHHHHHGHGGGGGGGGGHHHHHHHGGGGG	TRBV18_00(811,6)	TRBD1*00(45)	TRBJ1-2*00(121,8)
CASSLGDQGYTF	456	28	0.0228958	TGTGCCAGCAGCTTGGGGGACCAGGGCTACACCTTC	HHHHHHHHHHGHGGGHHHHHHHHHHHHHHHHGGGGG	TRBV5-4_00(422)	TRBD1*00(25),TRBD2*00(25)	TRBJ1-2*00(114,3)
CASSPGPSPLHF	457	28	0.0228958	TGTGCCAGCAGCCCAGGACCTTCACCCCTCCACTTT	HHHHHHHHGHHGHHHHHHHHHHGGGGGHHHHHHHHH	TRBV5-4_00(540,7)		TRBJ1-6*00(139)
CASSLI_SSLHF	458	28	0.0228958	TGTGCCAGCAGTTTAATTGCTCATCCCTCCACTTT	HHHHHHHHHHHHHHHHHHHHHHHHHHHHHHHHHHH	TRBV12-3_00(674,4),TRBV12-4_00(674,4)		TRBJ1-6*00(117,4)
CASSINTEAFF	459	28	0.0228958	TGTGCCAGCAGCATAAACACTGAAGCTTTCTTT	HHHHHHHHHHHHIHHIIHHHHHHHHHHHHHHHH	TRBV7-2_00(362,5)		TRBJ1-1*00(217,8)
CSVARDTEAFF	460	28	0.0228958	TGCAGCGTTGCCCGGGACACTGAAGCTTTCTTT	HHHHHHHGGGGHHHHHHHHHHHHHHHHHHHHHH	TRBV29-1_00(938,8)	TRBD1*00(30),TRBD2*00(30)	TRBJ1-1*00(211,5)
CSARELGYTF	461	28	0.0228958	TGCAGCGCCCGTGAACTTGGCTACACCTTC	HHHHHHGGGHHHHHHHHHHHHHHHHGGGGG	TRBV29-1_00(917,6)		TRBJ1-2*00(133,5)
CARVTEAFF	462	28	0.0228958	TGTGCCAGGGTCACTGAAGCTTTCTTT	HHHHHHHHHHHIHHHHHHHHHHHHHHH	TRBV19_00(865)		TRBJ1-1*00(204,4)
CASTTGQG_FNQPQHF	463	27	0.0220781	TGTGCCAGCACCACAGGACAGGGGGCTTCAATCAGCCCCAGCATTTT	HHHHHHHHGHHHHHHHHHGGGGHHHHHHHHHHGGGGGHHHHHHHHHH	TRBV25-1_00(815,2)	TRBD1*00(55)	TRBJ1-5*00(190)
CAWSDGLGGNSPLHF	464	27	0.0220781	TGTGCCTGGAGTGACGGGCTGGGAGGGAATTCACCCCTCCACTTT	HHHHHHHHHHGGGGGGGHHHGGHHHHHHHHHGGGGGHHHHHHHHH	TRBV30_00(889,2)	TRBD2*00(35)	TRBJ1-6*00(147,8)
CATSRQAGTGNTIYF	465	27	0.0220781	TGTGCCACCAGCAGGCAAGCAGGGACTGGAAACACCATATATTTT	HHHHGHHHHHHHHHHHHHHHHHHHHHIHHHGHHHHHHHHHHHHHH	TRBV15_00(926,6)	TRBD1*00(25)	TRBJ1-3*00(230)
CASSAPPGQGAEAFF	466	27	0.0220781	TGTGCCAGTAGTGCACCACCGGGACAGGGTGCCGAAGCTTTCTTT	HHHHHHHHHHHHHGGGGGGGHHHHHHGGGGGGGHHHHHHHHHHHH	TRBV19_00(738,6)	TRBD1*00(55)	TRBJ1-1*00(183,4)
CASSFQDREGSPLHF	467	27	0.0220781	TGTGCCAGCAGTTTCCAAGACAGGGAGGGATCACCCCTCCACTTT	HHHHHHHHHHHHHHHHHHHHHHGGHHHHHHHGGGGGHHHHHHHHH	TRBV27_00(531,5)	TRBD1*00(35),TRBD2*00(35)	TRBJ1-6*00(132,9)
CASSLPPGQGYGYTF	468	27	0.0220781	TGTGCCAGCAGTTTACCTCCGGGACAGGGCTATGGCTACACCTTC	HHHHHHHHHHHHHHGGGGGGHHHHHHHHHHHHHHHHHHHHGGHHH	TRBV12-3_00(605,6),TRBV12-4_00(605,6)	TRBD1*00(55)	TRBJ1-2*00(136,9)
CASSWGDSGANVLTF	469	27	0.0220781	TGTGCCAGCAGTTGGGGGGACAGCGGGGCCAACGTCCTGACTTTC	HHHHHHHHHHHHGGHHHHHGGGGGGHHHHHGGGHHHHHHHGGGGG	TRBV6-5_00(439)	TRBD1*00(35)	TRBJ2-6*00(160)
CASSYSGERDSPLHF	470	27	0.0220781	TGTGCCAGCAGTTACTCGGGGGAGCGGGATTCACCCCTCCACTTT	HHHHHHHHHHHHHGGHHGGGGGGGGHHHHHHGHHGGHHHHHHHHH	TRBV6-6_00(398,7),TRBV6-5_00(382,7)	TRBD2*00(30)	TRBJ1-6*00(142,8)
CASSPGLAGHNEQFF	471	27	0.0220781	TGTGCCAGCAGCCCTGGACTAGCGGGGCACAATGAGCAGTTCTTC	HHHHHHHGGHGGHHHHHHGGGGGGHHHHHHHHHHHHHHHHGGGGG	TRBV5-6_00(493,5)	TRBD2*00(55)	TRBJ2-1*00(140,7)
CASRKGLAEDNEQFF	472	27	0.0220781	TGTGCCAGCAGAAAGGGACTAGCGGAGGACAATGAGCAGTTCTTC	HHHHHHHHHHHHHHHHHHGHHGHHHHHHHHHHHHHHHHHHGGGGG	TRBV6-5_00(358,7),TRBV6-1_00(323,4)	TRBD2*00(55)	TRBJ2-1*00(147,2)
CASRPRD_GDTEAFF	473	27	0.0220781	TGTGCCAGCAGGCCCCGGGACAGGGGACACTGAAGCTTTCTTT	HHHHHHHHGHHHGGGGHHHHGHHHIHHHHHHHHHHHHHHHHHH	TRBV6-5_00(264,5),TRBV6-6_00(241,1),TRBV6-1_00(239,7)	TRBD1*00(65)	TRBJ1-1*00(208,8)
CATSEGIGNQPQHF	474	27	0.0220781	TGTGCCACCAGTGAAGGAATTGGCAATCAGCCCCAGCATTTT	HHHHHHHHHHHHHHHHHHHHHHHHHHHGGGGGHHHHHHHHHH	TRBV24-1_00(837,7)		TRBJ1-5*00(192,8)
CATSTGSLGSPLHF	475	27	0.0220781	TGTGCCACCAGTACAGGGAGTCTGGGGTCACCCCTCCACTTT	HHHHGHHHHHHHHHHHHHHGHGGGHHHHGGGGGHHHHHHHHH	TRBV15_00(925,4)	TRBD1*00(30)	TRBJ1-6*00(134)
CASSAQGNNQPQHF	476	27	0.0220781	TGTGCCAGTAGTGCGCAGGGAAACAATCAGCCCCAGCATTTT	HHHHHHHHHGGGGGHHHHHHHHHHHHHGGGGGHHHHHHHHHH	TRBV19_00(851)	TRBD1*00(25)	TRBJ1-5*00(189,4)
CASSIGQVNYGYTF	477	27	0.0220781	TGTGCCAGTAGTATAGGGCAGGTTAACTATGGCTACACCTTC	HHHHHHHHHHHHHHHHHHHHHHHHHHHHHHHHHHHHHGGGGG	TRBV19_00(866)		TRBJ1-2*00(162,7)
CASRTGVWNTEAFF	478	27	0.0220781	TGTGCCAGCCGGACAGGGGTGTGGAACACTGAAGCTTTCTTT	HHHHHHHHGGHHHGGGGGGHHHIIIHIHHHHHHHHHHHHHHH	TRBV6-5_00(376)	TRBD1*00(45)	TRBJ1-1*00(220)
CASSLLGGVRGYTF	479	27	0.0220781	TGTGCCAGCAGTTTACTGGGAGGGGTTAGGGGCTACACCTTC	HHHGHHHHHHHHHHHHHGGGGGHHHHGHGHHHHHHHHGGGGG	TRBV12-3_00(739,6),TRBV12-4_00(739,6)	TRBD2*00(35)	TRBJ1-2*00(120,3)
CASSRQGGGYGYTF	480	27	0.0220781	TGTGCCAGCAGTCGACAGGGTGGAGGCTATGGCTACACCTTC	HHHHHHHHGGGHGHHHHGHHHHHHHHHHHHHHHHHHHGGGGG	TRBV7-9_00(534,1)	TRBD1*00(35)	TRBJ1-2*00(144,7)
CASSGSWRANVLTF	481	27	0.0220781	TGTGCCAGCAGTGGTAGTTGGAGGGCCAACGTCCTGACTTTC	HHHHHHHHHHHHHHHHHHHHHHHHHHHGHGHHHHHHHGGGHH	TRBV12-3_00(543,6),TRBV12-4_00(543,6)		TRBJ2-6*00(151,6)
CASSETGGAVGYTF	482	27	0.0220781	TGTGCCAGCAGTGAAACAGGGGGCGCAGTGGGCTACACCTTC	HHHHHHHHHHHHHHHHHGHHGGGGHHHGHHHHHHHHHGGGGG	TRBV6-1_00(662,2)	TRBD1*00(55)	TRBJ1-2*00(117,7)
CASSLGSGANVLTF	483	27	0.0220781	TGTGCCAGCAGCTTGGGTTCTGGGGCCAACGTCCTGACTTTC	HHHGHHHHHHGHHGGHHHHGGGHHHHHGGGHHHHHHHGGGGG	TRBV5-6_00(488,4)		TRBJ2-6*00(175)
CASSLEEGAYGYTF	484	27	0.0220781	TGTGCCAGCAGCTTAGAGGAGGGTGCCTATGGCTACACCTTC	HHHHHHHHHHHHHHHHHHHHGGHHHHHHHHHHHHHHHGGGGG	TRBV7-9_00(390)	TRBD2*00(30)	TRBJ1-2*00(139,5)
CASSPDRPNYGYTF	485	27	0.0220781	TGTGCCAGCAGCCCAGACAGGCCGAACTATGGCTACACCTTC	HHHGHHHGGHHHHHHHHGGGGGGHHHHHHHHHHHHHHGGGGG	TRBV5-4_00(696,3)	TRBD1*00(30)	TRBJ1-2*00(159,7)
CASSAAPDLYGYTF	486	27	0.0220781	TGTGCCAGCAGCGCAGCTCCAGACCTCTATGGCTACACCTTC	HHHGHHHGGGGGHHHHHHHHHHHHHHHHHHHHHHHHHGGGGG	TRBV5-4_00(658,8)		TRBJ1-2*00(152,5)
CASRGGQGNSPLHF	487	27	0.0220781	TGTGCCAGCAGGGGGGGACAGGGAAATTCACCCCTCCACTTT	HHHHHHHHGGHHGHHHHHHHHHHHHHHHGGGGGHHHHHHHHH	TRBV6-5_00(469,4)	TRBD1*00(45)	TRBJ1-6*00(149)
CASRATGGGQPQHF	488	27	0.0220781	TGTGCCAGCAGAGCTACAGGGGGCGGTCAGCCCCAGCATTTT	HHHHHHHHHHHHHHHHGGGGGGGGHHHGGGGGHHHHHHHHHH	TRBV27_00(776,1)	TRBD1*00(50)	TRBJ1-5*00(173,9)
CSARVLGQDYGYTF	489	27	0.0220781	TGCAGTGCTAGGGTTTTGGGACAAGACTATGGCTACACCTTC	HHHHHHHHHHGGHHHHHHHHHHHHHHHHHHHHHHHHHGGGGG	TRBV20-1_00(957)	TRBD1*00(30)	TRBJ1-2*00(145,1)
CSAHRRDGNYGYTF	490	27	0.0220781	TGCAGTGCCCATCGACGAGACGGAAACTATGGCTACACCTTC	HHHHHHHHGHGGGGGHHHHHGHHHHHHHHHHHHHHHHGGGGG	TRBV20-1_00(895,3)		TRBJ1-2*00(143,3)
CSSSDRTLNTEAFF	491	27	0.0220781	TGCAGCTCCTCAGACAGGACTTTGAACACTGAAGCTTTCTTT	HHHHHHHHHHHHHHHHHHHHHHHHHHHHHHHHHHHHHHHHHH	TRBV29-1_00(909,9)	TRBD1*00(30)	TRBJ1-1*00(224,4)
CSVEGGLAPNIQYF	492	27	0.0220781	TGCAGCGTTGAGGGCGGGCTGGCCCCAAACATTCAGTACTTC	HHHHHHHHHHGGGGGGGGHGGGGGGHHHHHHHHHHHHGGGGG	TRBV29-1_00(931,6)	TRBD1*00(25)	TRBJ2-4*00(140,3)
CASSRRT_YNEQFF	493	27	0.0220781	TGTGCCAGCAGTCGGAGGACGGTTACAATGAGCAGTTCTTC	HHHHHHHHGHHHHHHGGGGGHHHHHHHHHHHHHHHHGGGGG	TRBV6-1_00(416,5)	TRBD2*00(25)	TRBJ2-1*00(145,1)
CASRTRG_GSPLHF	494	27	0.0220781	TGTGCCAGCAGGACCCGAGGACGGATCACCCCTCCACTTT	HHHHHHHHHHHHHHHGHGGHGHHHHHGGGGGHHHHHHHHH	TRBV6-1_00(374,8)		TRBJ1-6*00(132,8)
CATGGQTIQPQHF	495	27	0.0220781	TGTGCCACCGGAGGACAGACAATCCAGCCCCAGCATTTT	HHHHHHHHHHHHHHHHHHHHHHHGGGGGGHHHHHHHHHH	TRBV24-1_00(816,5)	TRBD1*00(30)	TRBJ1-5*00(169,4)
CATSVGRYQPQHF	496	27	0.0220781	TGTGCCACCAGTGTCGGGAGGTATCAGCCCCAGCATTTT	HHHHHHHHHHHHHHHGHHHHHHHHGGGGGHHHHHHHHHH	TRBV24-1_00(796,7)	TRBD2*00(35)	TRBJ1-5*00(177,4)
CASSIRTGYGYTF	497	27	0.0220781	TGTGCCAGTAGTATAAGGACAGGCTATGGCTACACCTTC	HHHHHHHHHHHHHHHHHHHHHHHHHHHHHHHHHHGGGGG	TRBV19_00(751,2)	TRBD1*00(35)	TRBJ1-2*00(161)
CASSKGDRRKSFF	498	27	0.0220781	TGTGCCAGTAGTAAGGGCGACAGGCGTAAATCGTTCTTC	HHHHHHHHHHHHHGHGHGHHHHGGGHHGHHGGHHGGGGG	TRBV19_00(826,6)	TRBD1*00(30)	TRBJ2-1*00(91,9)
CASRVRVAQPQHF	499	27	0.0220781	TGTGCCAGTAGGGTCAGGGTCGCTCAGCCCCAGCATTTT	HHHHHHHHHHHHHHHHGGGGGHHHGGGGGHHHHHHHHHH	TRBV19_00(738)	TRBD1*00(25)	TRBJ1-5*00(172,8)
CASRRQGDQPQHF	500	27	0.0220781	TGTGCCAGTAGGAGACAGGGCGATCAGCCCCAGCATTTT	HHHHHHHHHHHHHHHHGGGGGHHHGGGGGHHHHHHHHHH	TRBV19_00(920,5)	TRBD1*00(35)	TRBJ1-5*00(178,8)
CASSSLGGEAQHF	501	27	0.0220781	TGTGCCAGCAGTTCCCTCGGGGGTGAGGCCCAGCATTTT	HHHHHHHHHHGHHHGGGGGGHHHHHGHHGHHHHHHHHHH	TRBV12-3_00(779,7),TRBV12-4_00(779,7)	TRBD1*00(25),TRBD2*00(25)	TRBJ1-5*00(148,2)
CASSYRDSSPLHF	502	27	0.0220781	TGTGCCAGCAGTTACCGGGATAGTTCACCCCTCCACTTT	HHHHHHHHHHHGGGGGHHHHHHHHHGGGGGHHHHHHHHH	TRBV6-5_00(493)		TRBJ1-6*00(143)
CASSVEAGQPQHF	503	27	0.0220781	TGTGCCAGCAGTGTGGAAGCGGGTCAGCCCCAGCATTTT	HHHHHHHHHHHHHHHGHHHGHHHHGGGGGHHHHHHHHHH	TRBV6-1_00(394,3),TRBV6-5_00(355,9)	TRBD2*00(30)	TRBJ1-5*00(171,3)
CASSRQGDYGYTF	504	27	0.0220781	TGTGCCAGCAGCAGACAGGGGGACTATGGCTACACCTTC	HHHGHHHHHHHHHHHGGGHHHHHHHHHHHHHHHHGGGGG	TRBV14_00(943,6)	TRBD1*00(45)	TRBJ1-2*00(151,6)
CSVGIGEYYGYTF	505	27	0.0220781	TGCAGCGTTGGAATCGGCGAATACTATGGCTACACCTTC	HHHHHHHHHHHGGGGGGHHHHHHHHHHHHHHHHHGGGGG	TRBV29-1_00(929,6)		TRBJ1-2*00(139,5)
CSAALDRGSGYTF	506	27	0.0220781	TGCAGCGCTGCACTGGACAGGGGGAGCGGCTACACCTTC	HHHHHHHHHHHHHHHHHGGGGGGGGGGHHHHHHHGGGGG	TRBV29-1_00(820,3)	TRBD1*00(50)	TRBJ1-2*00(121,3)
CATGVGNQPQHF	507	27	0.0220781	TGTGCTACCGGGGTGGGCAATCAGCCCCAGCATTTT	HHHHHHHHHGGGGHHHHHHHHGGGGGHHHHHHHHHH	TRBV24-1_00(808,7)		TRBJ1-5*00(198,3)
CAITDGQGHQHF	508	27	0.0220781	TGTGCCATCACCGACGGACAGGGCCACCAGCATTTT	HHHHHHHHHHHHHHGHHHHHHHHGHHHHHHHHHHHH	TRBV10-3_00(593,9)	TRBD1*00(40)	TRBJ1-5*00(145)
CASHSGANVLTF	509	27	0.0220781	TGTGCCAGTCATAGTGGGGCCAACGTCCTGACTTTC	HHHHHHHHHHHHHHHHHHHHHGGGHHHHHHHGGGGG	TRBV2_00(782,4)		TRBJ2-6*00(165)
CASSRTSGEGYF	510	27	0.0220781	TGTGCCAGCTCGCGGACTAGCGGTGAGGGGTACTTC	HHHGHHGGGGGGGHHHGGGGGHHHGGHHHHHGGGGG	TRBV18_00(977,4)	TRBD2*00(54)	TRBJ2-4*00(55)
CASTRTGGGYTF	511	27	0.0220781	TGTGCCAGCACCCGAACAGGGGGTGGCTACACCTTC	HHHHHHHHGHGGGHHHGGGGGHHHHHHHHHHGGGGG	TRBV6-1_00(449,7),TRBV6-5_00(396,3)	TRBD1*00(40)	TRBJ1-2*00(120,6)
CASSWDSQPQHF	512	27	0.0220781	TGTGCCAGCAGTTGGGACTCTCAGCCCCAGCATTTT	HHHHHHHHHHGHHHHHHHHHHGGGGGHHHHHHHHHH	TRBV27_00(597,3)	TRBD2*00(30)	TRBJ1-5*00(172,2)
CASSDSNQPQHF	513	27	0.0220781	TGTGCCAGCAGTGATAGCAATCAGCCCCAGCATTTT	HHHHHHHHHHHHHHHHHHHHHHHHHHHHHHHHHHHH	TRBV6-1_00(368,7),TRBV6-5_00(346,7)		TRBJ1-5*00(210)
CSARNRDYGYTF	514	27	0.0220781	TGCAGTGCTAGGAACAGGGACTATGGCTACACCTTC	HHHHHHHHHHHHHHHHHHHHHHHHHHHHHHHGGGGG	TRBV20-1_00(995,5)	TRBD1*00(30)	TRBJ1-2*00(148,4)
CSVGTGGDIQYF	515	27	0.0220781	TGCAGCGTCGGGACAGGGGGGGACATTCAGTACTTC	HHHHHHGGGHHHHGGGGGHHHHHHHHHHHHHGGGGG	TRBV29-1_00(852,7)	TRBD1*00(60)	TRBJ2-4*00(128,4)
CSVVSSALEQYF	516	27	0.0220781	TGCAGCGTAGTGTCGTCCGCCTTGGAGCAGTACTTC	HHHHHHHHHGGGGGGGGGHGHHHHHHHHHHHGGGGG	TRBV29-1_00(928,1)		TRBJ2-7*00(60,8)
CAWTVA_QPQHF	517	27	0.0220781	TGTGCCTGGACGGTAGCAATCAGCCCCAGCATTTT	HHHHHHGGGGGHHHHHHHHHGGGGGHHHHHHHHHH	TRBV30_00(877)		TRBJ1-5*00(204,8)
CASSLNHGYTF	518	27	0.0220781	TGTGCCAGCAGCTTGAATCATGGCTACACCTTC	HHHHHHHHHHHHHHHHHHHHHHHHHHHHGGGGG	TRBV5-6_00(509,4)		TRBJ1-2*00(138,7)
CSVVRTYEQYF	519	27	0.0220781	TGCAGCGTTGTCAGGACCTACGAGCAGTACTTC	HHHHHHHHHHHHHHHHGGGGGHHHHHHHGGGGG	TRBV29-1_00(913,9)		TRBJ2-7*00(111,5)
CATGS_PQHF	520	27	0.0220781	TGTGCCACGGGGTCAGCCCCAGCATTTT	HHHHHHHHGHHHHGGGGGHHHHHHHHHH	TRBV27_00(598,7)		TRBJ1-5*00(174,4)
CATSDSTA_PPNQPQHF	521	26	0.0212604	TGTGCCACCAGTGATTCCACGGCCGCCACCAAATCAGCCCCAGCATTTT	HHHHHHHHHHHHHHHHHHGGGGGGHGGHHHHHHHGGGGGHHHHHHHHHH	TRBV24-1_00(914,3)		TRBJ1-5*00(181,2)
CASSPPSATGSSPLHF	522	26	0.0212604	TGTGCCAGCTCACCACCGAGCGCGACAGGGAGTTCACCCCTCCACTTT	HHHGHHHHHHHHHHHHGGGGGHGHHHHHHHHHHHGGGGGHHHHHHHHH	TRBV18_00(812)	TRBD1*00(35)	TRBJ1-6*00(139)
CASSPFTRQG*SPLHF	523	26	0.0212604	TGTGCCAGCAGTCCCTTCACCCGACAGGGGTAATCACCCCTCCACTTT	HHHHHHHHHHHHHHHHHGHGGGHHGGHHHHHHHHGGGGGHHHHHHHHH	TRBV27_00(389,6)	TRBD1*00(40)	TRBJ1-6*00(131,3)
CSVHGQGASGANVLTF	524	26	0.0212604	TGCAGCGTTCATGGACAGGGGGCTTCTGGGGCCAACGTCCTGACTTTC	HHHHHHHHHHHHHHHGGGGHHHHHHGGGHHHHHGGGHHHHHHHGGGGG	TRBV29-1_00(936,5)	TRBD1*00(55)	TRBJ2-6*00(173,7)
CASTRQGRGNQPQHF	525	26	0.0212604	TGTGCCAGTACCAGACAGGGCCGAGGCAATCAGCCCCAGCATTTT	HHHHHHHHHHHHHHHHHGGGGGHHHHHHHHGGGGGHHHHHHHHHH	TRBV19_00(792,5)	TRBD1*00(35),TRBD2*00(30)	TRBJ1-5*00(192,3)
CASSGTDSGANVLTF	526	26	0.0212604	TGTGCCAGTAGTGGTACGGACTCTGGGGCCAACGTCCTGACTTTC	HHHHHHHHHHHHGGHHGHHHHHGGGHHHHHGGGHHHHHHHGGGGG	TRBV19_00(759,8)		TRBJ2-6*00(179,4)
CASSMTGSTYNEQFF	527	26	0.0212604	TGTGCCAGTAGTATGACAGGGTCCACCTACAATGAGCAGTTCTTC	HHHHHHHHHHHHHHHHHHGHHHGHHHHHHHHHHHHHHHHHGGGGG	TRBV19_00(827,9)	TRBD1*00(35)	TRBJ2-1*00(167,2)
CASTRGSGERSPLHF	528	26	0.0212604	TGTGCCAGCACCAGAGGGTCTGGTGAAAGGTCACCCCTCCACTTT	HHHHHHHHHHHHHHHHHGHHHHHHHHHHHHHGGGGGHHHHHHHHH	TRBV12-3_00(678,5),TRBV12-4_00(678,5)	TRBD2*00(25)	TRBJ1-6*00(134)
CASSEAWMEDQPQHF	529	26	0.0212604	TGTGCCAGCAGTGAAGCGTGGATGGAGGATCAGCCCCAGCATTTT	HHHHHHHHHHHHHHHHHHHHHHHHHHHHHHGGGGGHHHHHHHHHH	TRBV6-1_00(567,8)	TRBD2*00(25)	TRBJ1-5*00(180)
CATSDSR_SYNEQFF	530	26	0.0212604	TGTGCCACCAGTGATTCACGGACAGCTACAATGAGCAGTTCTTC	HHHHHHHHHHHHHHHHHHHHHHHHHHHHHHHHHHHHHHHGGGHH	TRBV24-1_00(819)	TRBD1*00(30)	TRBJ2-1*00(159,8)
CATSQDG_YNSPLHF	531	26	0.0212604	TGTGCCACCAGCCAGGACGGTGATATAATTCACCCCTCCACTTT	HHHHHHHHHHHHHHHHHHHHHHHHHHHHHHGGGGGHHHHHHHHH	TRBV24-1_00(859,7)		TRBJ1-6*00(163)
CASRDRG_GANVLTF	532	26	0.0212604	TGTGCCAGCAGAGACAGGGGCTGGGGCCAACGTCCTGACTTTC	HHHHHHHHHHHHHHGHHGGHGGGHHHHHGGGHHHHHHHGGGGG	TRBV6-1_00(351,7)	TRBD1*00(40)	TRBJ2-6*00(167,6)
CAWSVGGGNQPQHF	533	26	0.0212604	TGTGCCTGGAGTGTAGGGGGCGGCAATCAGCCCCAGCATTTT	HHHHHHHHHHHHHGGGGGGGGHHHHHHGGGGGHHHHHHHHHH	TRBV30_00(921,3)	TRBD1*00(35)	TRBJ1-5*00(193,8)
CAWSVGGLNQPQHF	534	26	0.0212604	TGTGCCTGGAGTGTAGGAGGGCTCAATCAGCCCCAGCATTTT	HHHHHHHHHHHHHHHGHHGHHHHHHHHGGGGGHHHHHHHHHH	TRBV30_00(794,7)	TRBD2*00(35)	TRBJ1-5*00(190)
CATPGTVMNTEAFF	535	26	0.0212604	TGTGCCACCCCCGGGACAGTAATGAACACTGAAGCTTTCTTT	HHHHGHHGGGGGHHHHHHHHHIIHHHHHHHHHHHHHHHHHHH	TRBV6-1_00(438,9)	TRBD1*00(50)	TRBJ1-1*00(231,8)
CASGKAQGGSPLHF	536	26	0.0212604	TGTGCCAGTGGTAAGGCGCAGGGCGGTTCACCCCTCCACTTT	HHHHHHHHHHHHGGGGGHHGGGGGHHHHGGGGGHHHHHHHHH	TRBV19_00(905)	TRBD1*00(25),TRBD2*00(25)	TRBJ1-6*00(139,7)
CASSMRDSNSPLHF	537	26	0.0212604	TGTGCCAGTAGTATGAGGGACAGCAATTCACCCCTCCACTTT	HHHHHHHHHHHHHHHHHHHHHHHHHHHHGGGGGHHHHHHHHH	TRBV19_00(858,2)	TRBD1*00(35)	TRBJ1-6*00(149)
CASHRGSGANVLTF	538	26	0.0212604	TGTGCCAGCCACAGGGGATCTGGGGCCAACGTCCTGACTTTC	HHHGGGHHHHHGHGHHHHHGGGHHHHHGGGHHHHHHHGGHGG	TRBV5-6_00(788,4)	TRBD1*00(35)	TRBJ2-6*00(173,8)
CASSFKSSGNTIYF	539	26	0.0212604	TGTGCCAGCAGTTTCAAAAGCTCTGGAAACACCATATATTTT	HHHHHHHHHHHHHHHHHHHHHHHHIIHGHHHHHHHHHHHHHH	TRBV12-3_00(691,4),TRBV12-4_00(691,4)		TRBJ1-3*00(254,3)
CASSYPGVGNTIYF	540	26	0.0212604	TGTGCCAGCAGTTACCCAGGAGTTGGAAACACCATATATTTT	HHHHHHHHHHHHHHHHHHHHHHHHHHHGHHHHHHHHHHHHHH	TRBV6-1_00(284,5),TRBV6-5_00(259,9)		TRBJ1-3*00(223)
CASSRDRGIYGYTF	541	26	0.0212604	TGTGCCAGCAGTAGGGACAGGGGGATCTATGGCTACACCTTC	HHHHHHHHHHHHHHHHHGGGGHHHHHHHHHHHHHHHHGGGGG	TRBV5-6_00(518,6)	TRBD1*00(55)	TRBJ1-2*00(145,9)
CASSLGRSNEKLFF	542	26	0.0212604	TGTGCCAGCAGCTTAGGCCGTTCTAATGAAAAACTGTTTTTT	HHHHHHHHHHHHHHGGGGGHHHHHHHHHGHHHHHHGGHHHHH	TRBV7-2_00(437,8)		TRBJ1-4*00(208)
CASSYPGGANVLTF	543	26	0.0212604	TGTGCCAGCAGCTACCCGGGAGGGGCCAACGTCCTGACTTTC	HHHHHHHHHHHHHHGHHGGGHGHHHHHGGGHHHHHHHGGGGG	TRBV12-3_00(638,2),TRBV12-4_00(638,2)	TRBD1*00(35),TRBD2*00(35)	TRBJ2-6*00(159,4)
CASSYRDRKTEAFF	544	26	0.0212604	TGTGCCAGCAGCTACCGGGACAGGAAGACTGAAGCTTTCTTT	HHHGHHHHHHHGGGGGHHHHHIHIIIIHHHHHHHHHHHHHHH	TRBV5-6_00(614)	TRBD1*00(45)	TRBJ1-1*00(198,7)
CSASSGSGANVLTF	545	26	0.0212604	TGCAGTGCTAGTAGCGGCTCTGGGGCCAACGTCCTGACTTTC	HHHHHHHHHHGGGGGHHHHGGGHHHHHGGGHHHHHHHGGGGG	TRBV20-1_00(999,2)	TRBD2*00(25)	TRBJ2-6*00(182,9)
CSVGQPFRRAEAFF	546	26	0.0212604	TGCAGCGTTGGCCAACCTTTCCGAAGAGCTGAAGCTTTCTTT	HHHHHHGHHHHGHHHHHGGGGHHHHHHHHHHHHHHHHHHHHH	TRBV29-1_00(912,3)		TRBJ1-1*00(195)
CSVGGLAGLYEQYF	547	26	0.0212604	TGCAGCGTTGGGGGACTAGCGGGACTCTACGAGCAGTACTTC	HHHHHHGGGGHHHHHGGGGGHHHHHGGGGGHHHHHHHGGGGG	TRBV29-1_00(864,2)	TRBD2*00(65)	TRBJ2-7*00(76,4)
CASSSRQ_GSPLHF	548	26	0.0212604	TGTGCCAGCAGTTCCCGACAGTAGGTTCACCCCTCCACTTT	HHHHHHHHHHHGHGGGHHHHHHHHHHHGGGGGHHHHHHHHH	TRBV27_00(756,9)	TRBD1*00(25)	TRBJ1-6*00(135,9)
CASSQGW_NQPQHF	549	26	0.0212604	TGTGCCAGTAGTCAGGGCTGGCAATCAGCCCCAGCATTTT	HHHHHHHHHHHHHHGGGHHHHHHHHGGGGGHHHHHHHHHH	TRBV19_00(776,8)	TRBD1*00(25),TRBD2*00(25)	TRBJ1-5*00(195)
CASSLAR_HHGYTF	550	26	0.0212604	TGTGCCAGCAGCTTGGCCCGCTCACCATGGCTACACCTTC	HHHHHHHHHHHHHHGGGGGHHHHHHHHHHHHHHHHGGGGG	TRBV5-6_00(454,1)		TRBJ1-2*00(134,7)
CAWSQSLNQPQHF	551	26	0.0212604	TGTGCCTGGAGTCAGTCCCTCAATCAGCCCCAGCATTTT	HHHHHHHHHHHHHHGGGHHHHHHHGGGGGHHHHHHHHHH	TRBV30_00(774,5)	TRBD2*00(30)	TRBJ1-5*00(188,8)
CAWSVSEGTPQHF	552	26	0.0212604	TGTGCCTGGAGTGTGAGTGAGGGGACGCCCCAGCATTTT	HHHHHHHHHHHHHHHHHHGHHGGGGGGGGHHHHHHHHHH	TRBV30_00(890,9)	TRBD1*00(25),TRBD2*00(25)	TRBJ1-5*00(158,4)
CAISGTVNQPQHF	553	26	0.0212604	TGTGCCATCAGTGGGACAGTGAATCAGCCCCAGCATTTT	HHHHHHHHHHHHHHHHHHHHHHHHHGGGGHHHHHHHHHH	TRBV10-3_00(571,3)	TRBD1*00(30)	TRBJ1-5*00(186,4)
CATTDRGGNTIYF	554	26	0.0212604	TGTGCCACCACCGACAGGGGAGGAAACACCATATATTTT	HHHHHHHHHHHGHHGHGGHHIIHHGHHHHHHHHHHHHHH	TRBV24-1_00(734,9)	TRBD1*00(40)	TRBJ1-3*00(218,7)
CATRDSRTYEQYF	555	26	0.0212604	TGTGCCACCAGGGACAGCCGAACCTACGAGCAGTACTTC	HHHHHHHHHHHHHHGGGHGHHHGGGGGHHHHHHHGGGGG	TRBV10-3_00(475,3)	TRBD1*00(30)	TRBJ2-7*00(122,5)
CASSGGGNQPQHF	556	26	0.0212604	TGTGCCAGCAGTGGAGGTGGCAATCAGCCCCAGCATTTT	HHHHHHHHHHHHHHHHHHHHHHHHGGGGHHHHHHHHHHH	TRBV25-1_00(789,3)		TRBJ1-5*00(195)
CASSTGPRYGYTF	557	26	0.0212604	TGTGCCAGCAGCACAGGGCCTCGCTATGGCTACACCTTC	HHHHHHHHHHHHHHHHHGGGGHHHHHHHHHHHHHGGGGG	TRBV6-5_00(390),TRBV6-1_00(373,5)	TRBD1*00(30),TRBD2*00(30)	TRBJ1-2*00(141,6)
CASKGQSNQPQHF	558	26	0.0212604	TGTGCCAGCAAAGGACAGAGCAATCAGCCCCAGCATTTT	HHHHHHHHHHHHHHHHHHHHHHHHHGGGGHHHHHHHHHH	TRBV2_00(929)	TRBD1*00(30)	TRBJ1-5*00(200)
CSVGQGYNQPQHF	559	26	0.0212604	TGCAGCGTTGGACAGGGATACAATCAGCCCCAGCATTTT	HHHHHHHHHHHHHHHHHHHHHHHHGGGGGHHHHHHHHHH	TRBV29-1_00(901,1)	TRBD1*00(35)	TRBJ1-5*00(189,8)
CSVEIGNNSPLHF	560	26	0.0212604	TGCAGCGTTGAAATAGGAAATAATTCACCCCTCCACTTT	HHHHHHHHHHHHHHHHHHHHHHHHHGGGGGHHHHHHHHH	TRBV29-1_00(926,6)		TRBJ1-6*00(158,4)
CSVPGQ*FYEQYF	561	26	0.0212604	TGCAGCGTCCCGGGACAGTAGTTCTACGAGCAGTACTTC	HHHHHHGGGGGHHHHHHHHHHHGGGGGHHHHHHHGGGGG	TRBV29-1_00(814,6)	TRBD1*00(50)	TRBJ2-4*00(64)
CAHAGG_NSPLHF	562	26	0.0212604	TGTGCCCACGCCGGGGGTGTAATTCACCCCTCCACTTT	HGHGGGGGGGGGGGGHHHHHHHHHGGGGGHHHHHHHHH	TRBV19_00(889)	TRBD1*00(25),TRBD2*00(25)	TRBJ1-6*00(154)
CAWSAGGQPQHF	563	26	0.0212604	TGTGCCTGGAGTGCGGGTGGGCAGCCCCAGCATTTT	HHHHHHHHHGGGGGGGGHHHGGGGGGHHHHHHHHHH	TRBV30_00(853,5)		TRBJ1-5*00(168,8)
CATSDRDQPQHF	564	26	0.0212604	TGTGCCACCAGTGATCGTGATCAGCCCCAGCATTTT	HHHHHHHHHHHHHHHHHHHHHHHGGGHHHHHHHHHH	TRBV24-1_00(685)		TRBJ1-5*00(182)
CASSTRIHGYTF	565	26	0.0212604	TGTGCCAGTAGTACCCGGATACATGGCTACACCTTC	HHHHHHHHHHHGGGGGHHHHHHHHHHHHHHHGGGGG	TRBV19_00(844,9)	TRBD1*00(25),TRBD2*00(25)	TRBJ1-2*00(132,8)
CASSTGYTEAFF	566	26	0.0212604	TGTGCCAGTAGTACAGGCTACACTGAAGCTTTCTTT	HHHHHHHHHHHHHHHIHHIIIHHHHHHHHHHHHHHH	TRBV19_00(852)		TRBJ1-1*00(210)
CASSPDRGGYTF	567	26	0.0212604	TGTGCCAGCTCCCCGGACAGGGGCGGCTACACCTTC	HHHHHHHHGHHHGGHHHGHGGGGGHHHHHHHGGGGG	TRBV18_00(766,7)	TRBD1*00(45)	TRBJ1-2*00(132,6)
CASANLRDGYTF	568	26	0.0212604	TGTGCCAGCGCCAACCTTCGAGATGGCTACACCTTC	HHHHHHHHGHGHHHGGHHHHHHHHHHHHHHHGGGGH	TRBV6-5_00(465,6)		TRBJ1-2*00(134,7)
CASSGMGDGYTF	569	26	0.0212604	TGTGCCAGCAGTGGGATGGGGGATGGCTACACCTTC	HHHHHHHHHHHHHHHHGGGHHHHHHHHHHHHGGGGG	TRBV6-5_00(419,9)	TRBD1*00(25)	TRBJ1-2*00(124,3)
CASSLRNQPQHF	570	26	0.0212604	TGTGCCAGCAGCTTGCGGAATCAGCCCCAGCATTTT	HHHHHHHHHHHGGGGHHHHHHGGGGGHHHHHHHHHH	TRBV11-2_00(252,8)		TRBJ1-5*00(180,4)
CASSLVQGGYTF	571	26	0.0212604	TGTGCCAGCAGCTTGGTCCAGGGGGGCTACACCTTC	HHHGHHHHHHGHHHHHHHGGGGGHHHHHHHHGGGGG	TRBV5-6_00(653,5)	TRBD1*00(30)	TRBJ1-2*00(123,8)
CASSSRTSPLHF	572	26	0.0212604	TGTGCCAGCAGCTCCAGGACTTCACCCCTCCACTTT	HHHGHHHHHHHHHHHHHHHHHHGGGGGHHHHHHHHH	TRBV7-9_00(333,4)		TRBJ1-6*00(138,2)
CSARTQDYGYTF	573	26	0.0212604	TGCAGTGCTAGAACCCAGGACTATGGCTACACCTTC	HHHHHHHHHHHGHGHHHHHHHHHHHHHHHHHGGGGG	TRBV20-1_00(987)		TRBJ1-2*00(142,4)
CSVQAVNTEAFF	574	26	0.0212604	TGCAGCGTCCAGGCTGTGAACACTGAAGCTTTCTTT	HHHHHHHHHHHHHHHHIIIIIHHHHHHHHHHHHHHH	TRBV29-1_00(843,7)		TRBJ1-1*00(221,8)
CSASRGQTEAFF	575	26	0.0212604	TGCAGCGCTAGCAGGGGGCAAACTGAAGCTTTCTTT	HHHHHHHHHHHGGGGHIIIIIHHHHHHHHHHHHHHH	TRBV29-1_00(843,6)	TRBD1*00(40)	TRBJ1-1*00(199,4)
CSVEAG_YEQYF	576	26	0.0212604	TGCAGCGTTGAAGCCGGTCCTACGAGCAGTACTTC	HHHHHHHHHHGGGGGHHHGGGGGHHHHHHHGGGGG	TRBV29-1_00(919,2)		TRBJ2-7*00(109,4)
CATSQA_SPLHF	577	26	0.0212604	TGTGCCACCAGTCAGGCAATCACCCCTCCACTTT	HHHHHHHHHHHHHHHHHHHHGGGGGHHHHHHHHH	TRBV24-1_00(825,8)		TRBJ1-6*00(134)
CATGRSNEQFF	578	26	0.0212604	TGTGCCACCGGACGGTCCAATGAGCAGTTCTTC	HHHHHHHGGGGGGHHHHHHHHHHHHHHHGGGGG	TRBV5-4_00(433,9)		TRBJ2-1*00(133,6)
CASSSTGEQFF	579	26	0.0212604	TGTGCCAGCAGTTCCACAGGCGAGCAGTTCTTC	HHHHHHHHHHHHHHHHHHHGGHHHHHHHGHHHG	TRBV27_00(741)	TRBD1*00(25)	TRBJ2-1*00(122,9)
CASRHNTEAFF	580	26	0.0212604	TGTGCCAGCAGGCATAACACTGAAGCTTTCTTT	HHHHHHHHHHHHIIIIIIHHHHHHHHHHHHHHH	TRBV12-3_00(709,2),TRBV12-4_00(709,2)		TRBJ1-1*00(215)
CSVVRGKEAFF	581	26	0.0212604	TGCAGCGTTGTCAGGGGGAAAGAAGCTTTCTTT	HHHHHHHHHHHGGGHHHHHHHHHHHHHHHHHHH	TRBV29-1_00(852,8)	TRBD1*00(35)	TRBJ1-1*00(184,4)
CSVRTAMEQFF	582	26	0.0212604	TGCAGCGTACGGACGGCCATGGAGCAGTTCTTC	HHHHHHGHHGGGGGHHHHHHHHHHHHHHGGGGG	TRBV29-1_00(926,6)		TRBJ2-1*00(125,4)
CADPL_QPQHF	583	26	0.0212604	TGTGCCGACCCCTTGGCAGCCCCAGCATTTT	HHHHHHGGGGGHHHHGGGGGGHHHHHHHHHH	TRBV30_00(824,2)	TRBD1*00(25)	TRBJ1-5*00(169)
CAMGH_EAFF	584	26	0.0212604	TGTGCCATGGGACACTGAAGCTTTCTTT	HHHHHHHIIIIHHHHHHHHHHHHHHHHH	TRBV19_00(846,6)		TRBJ1-1*00(215,2)
CASSYSIPLWTAYGYTF	585	25	0.0204427	TGTGCCAGCAGTTACTCGATCCCCTTGTGGACAGCCTATGGCTACACCTTC	HHHHHHHHHHHHHHHHHGGHHGHHHHHHHHHHHHHHHHHHHHHHHHGGGGG	TRBV6-5_00(414,7)	TRBD1*00(30)	TRBJ1-2*00(148,2)
CASSLDDRGRAKNIQYF	586	25	0.0204427	TGTGCCAGCAGCTTGGACGACAGGGGAAGAGCCAAAAACATTCAGTACTTC	HHHHHHHHHHHHHGGGHHHHGHHHHHHHHHHGGGHHHHHHHHHHHHGGGGG	TRBV5-6_00(397,8)	TRBD1*00(40)	TRBJ2-4*00(168,3)
CASTTAWVGQGYGYTF	587	25	0.0204427	TGTGCCAGTACCACCGCTTGGGTTGGACAGGGCTATGGCTACACCTTC	HHHHHHHHHGGGGGGGHHGGGHHHHHHHHHHHHHHHHHHHHHHGGGGG	TRBV19_00(651,5)	TRBD1*00(40)	TRBJ1-2*00(146,4)
CASSDQPGGMNTEAFF	588	25	0.0204427	TGTGCCAGCAGTGATCAGCCAGGGGGGATGAACACTGAAGCTTTCTTT	HHHHHHHHHHHHHHHGHHHGGGGGHHHIHIIHIHHHHHHHHHHHHHHH	TRBV6-1_00(333,1)	TRBD1*00(35)	TRBJ1-1*00(227,4)
CASSWAAGSGANVLTF	589	25	0.0204427	TGTGCCAGCAGCTGGGCTGCGGGATCTGGGGCCAACGTCCTGACTTTC	HHHGHHHHHHHHHGHGGGGGHHHHHGGGHHHHHGGGHHHHHHHGGGGG	TRBV5-6_00(599,2)	TRBD2*00(30)	TRBJ2-6*00(174,4)
CATSEIRT_LNTEAFF	590	25	0.0204427	TGTGCCACCAGTGAGATCCGGACGTTTGAACACTGAAGCTTTCTTT	HHHHHHHHHHHHHHHHHHGGHHGHHHHIHIIHHHHHHHHHHHHHHH	TRBV24-1_00(721,9)		TRBJ1-1*00(223,2)
CASSLTGDLNTEAFF	591	25	0.0204427	TGTGCCAGTAGTCTGACAGGGGACCTGAACACTGAAGCTTTCTTT	HHHHHHHHHHHHHHHHGHHHHHHHIHIHIIHHHHHHHHHHHHHHH	TRBV19_00(857,2)	TRBD1*00(40)	TRBJ1-1*00(224,4)
CASSIAHREDSPLHF	592	25	0.0204427	TGTGCCAGTAGTATAGCGCACAGGGAGGATTCACCCCTCCACTTT	HHHHHHHHHHHHGGGGGHHHHHGHHHHHHHHGGGGGHHHHHHHHH	TRBV19_00(891,8)	TRBD1*00(30),TRBD2*00(30)	TRBJ1-6*00(144)
CASTDEQSGANVLTF	593	25	0.0204427	TGTGCCAGCACGGATGAACAGTCTGGGGCCAACGTCCTGACTTTC	HHHHHHHHGHHHHHHHHHHHHHGHHHHHHHGGGHHHHHHHGGGGG	TRBV2_00(805,4)		TRBJ2-6*00(175)
CASSSQSTGSYGYTF	594	25	0.0204427	TGTGCCAGCAGTTCCCAGTCGACAGGGAGCTATGGCTACACCTTC	HHHHHHHHHHHHHHHHHHHHHHHHGHHHHHHHHHHHHHHHGGGGG	TRBV6-5_00(457,1)	TRBD1*00(35)	TRBJ1-2*00(149,9)
CASSLLTQARYGYTF	595	25	0.0204427	TGTGCCAGCAGCTTGTTAACCCAGGCTCGCTATGGCTACACCTTC	HHHGHHHHHHHHHHHHHGHHHHHGGGGGHHHHHHHHHHHHGGGGG	TRBV5-6_00(555,7)		TRBJ1-2*00(148,2)
CASSPRQSSGNTIYF	596	25	0.0204427	TGTGCCAGCAGCCCGAGGCAGAGCTCTGGAAACACCATATATTTT	HHHGHHHGGGGGGGHHHHHHHHHHHHIIIHGHHHHHHHHHHHHHH	TRBV7-2_00(444,3)		TRBJ1-3*00(262,7)
CSAWGTSGRVNEQFF	597	25	0.0204427	TGCAGTGCTTGGGGGACTAGCGGGAGGGTAAATGAGCAGTTCTTC	HHHHHHGHHGGHHHHHGGGGGGGHHHHHHHHHHHHHHHHHGGGGG	TRBV20-1_00(987)	TRBD2*00(80)	TRBJ2-1*00(141,2)
CASSIP*_GYNEQFF	598	25	0.0204427	TGTGCCAGTAGTATCCCGTAGGGGCTACAATGAGCAGTTCTTC	HHHHHHHHHHHHHHHHHHHHGHHHHHHHHHHHHHHHHHGGGGG	TRBV19_00(882,2)	TRBD1*00(25)	TRBJ2-1*00(163,5)
CAWKIRGWNSPLHF	599	25	0.0204427	TGTGCCTGGAAGATCAGGGGTTGGAATTCACCCCTCCACTTT	HHHHHHHHHHHHHHGGGGGHHHHHHHHHGGGGGHHHHHHHHH	TRBV30_00(916,2)	TRBD1*00(30)	TRBJ1-6*00(149)
CAISEGQGHSPLHF	600	25	0.0204427	TGTGCCATCAGTGAGGGACAGGGACATTCACCCCTCCACTTT	HHHHHHHHHHHHHHHHHHHHHHHHHHHHGGGGGHHHHHHHHH	TRBV10-3_00(654,8)	TRBD1*00(40)	TRBJ1-6*00(142,8)
CAISGRSSGNTIYF	601	25	0.0204427	TGTGCCATCAGCGGACGGAGCTCTGGAAACACCATATATTTT	HHHHHHHHHHHHGHHGHHHHHHHIIIHGHHHHHHHHHHHHHH	TRBV10-3_00(660,1)		TRBJ1-3*00(253,3)
CAIRRTEIGSPLHF	602	25	0.0204427	TGTGCCATCAGGCGGACAGAGATAGGTTCACCCCTCCACTTT	HHHHHHHHHHHHHHHHHHHHHHHHHHHHGGGGGHHHHHHHHH	TRBV10-3_00(567,9)	TRBD1*00(30)	TRBJ1-6*00(139)
CASSVQGRRQPQHF	603	25	0.0204427	TGTGCCAGTAGTGTCCAGGGGAGGAGGCAGCCCCAGCATTTT	HHHHHHHHHHHHHHHGHGGHHHHHHHGGGGGGHHHHHHHHHH	TRBV19_00(853,4)	TRBD1*00(30),TRBD2*00(30)	TRBJ1-5*00(169)
CASSIQGQNYGYTF	604	25	0.0204427	TGTGCCAGTAGTATCCAGGGACAGAACTATGGCTACACCTTC	HHHHHHHHHHHHHHHHHHHHHHHHHHHHHHHHHHHHHGGGGG	TRBV19_00(853,6)	TRBD1*00(35)	TRBJ1-2*00(154,8)
CASSIAGGGSPLHF	605	25	0.0204427	TGTGCCAGTAGTATAGCCGGCGGCGGGTCACCCCTCCACTTT	HHHHHHHHHHHHHGGGGGGGGGGGHHHHGGGGGHHHHHHHHH	TRBV19_00(934,8)	TRBD2*00(25)	TRBJ1-6*00(133,8)
CASKGQGAHNEQFF	606	25	0.0204427	TGTGCCAGTAAAGGACAGGGGGCTCACAATGAGCAGTTCTTC	HHHHHHHHHHHHHHHGGGGGHHHHHHHHHHHHHHHHHGGGGG	TRBV19_00(869,2)	TRBD1*00(55)	TRBJ2-1*00(142,1)
CASSLAGSDSPLHF	607	25	0.0204427	TGTGCCAGCAGTTTGGCAGGGTCGGATTCACCCCTCCACTTT	HHHHHHHHHHHHHHHHHHGGGHHHHHHHGGGGGHHHHHHHHH	TRBV12-3_00(797,5),TRBV12-4_00(797,5)	TRBD1*00(25)	TRBJ1-6*00(143,4)
CASSPWSTDYGYTF	608	25	0.0204427	TGTGCCAGCAGTCCGTGGTCGACGGACTATGGCTACACCTTC	HHHHHHHHHHGGGHHHGGHGHHGHHHHHHHHHHHHHHGGGGG	TRBV28_00(629,1)		TRBJ1-2*00(150,4)
CASSEVLGGGTQYF	609	25	0.0204427	TGTGCCAGCAGTGAAGTTCTGGGGGGCGGGACGCAGTATTTT	HHHHHHHHHHHHHHHHHHHHHHGGGGGGGGGGHHHHHHHHHH	TRBV6-1_00(470,8)	TRBD1*00(35)	TRBJ2-3*00(134)
CASSSGLTDSPLHF	610	25	0.0204427	TGTGCCAGCAGCTCCGGCCTGACAGATTCACCCCTCCACTTT	HHHHHHHHHHGHHHHGHHHHHHHHHHHHGGGGGHHHHHHHHH	TRBV7-2_00(283,9)	TRBD1*00(25)	TRBJ1-6*00(143,8)
CASSLISGANVLTF	611	25	0.0204427	TGTGCCAGCAGCCTAATCTCTGGGGCCAACGTCCTGACTTTC	HHHHHHHHHHHHHHHHHHHGGGHHHHHGGGHHHHHHHGGGGG	TRBV12-4_00(768,4),TRBV12-3_00(747)		TRBJ2-6*00(183,6)
CASSPAPGGQPQHF	612	25	0.0204427	TGTGCCAGCAGCCCAGCCCCGGGAGGTCAGCCCCAGCATTTT	HHHHHHHHGHHHHGGGHGGGGHHHHHHGGGGGHHHHHHHHHH	TRBV12-4_00(577,7),TRBV12-3_00(551,3)	TRBD1*00(35),TRBD2*00(35)	TRBJ1-5*00(176,7)
CSVDTGEYNQPQHF	613	25	0.0204427	TGCAGCGTCGACACAGGGGAGTACAATCAGCCCCAGCATTTT	HHHHHHGHGHHHHGHGHHHHHHHHHHHGGGGGHHHHHHHHHH	TRBV29-1_00(922)	TRBD1*00(35)	TRBJ1-5*00(188,9)
CASRVKR_LSPLHF	614	25	0.0204427	TGTGCCAGCAGGGTTAAGCGAGCCTGTCACCCCTCCACTTT	HHHHHHHHHHHHHHHHHHHHHGGHHHHGGGGGHHHHHHHHH	TRBV25-1_00(770,3)		TRBJ1-6*00(134,5)
CAWSVLANQPQHF	615	25	0.0204427	TGTGCCTGGAGTGTACTGGCGAATCAGCCCCAGCATTTT	HHHHHHHHHHHHHHHGGGGGHHHHGGGGGHHHHHHHHHH	TRBV30_00(939,6)		TRBJ1-5*00(184,4)
CAWRDRVSYEQYF	616	25	0.0204427	TGTGCCTGGAGGGACAGGGTCTCCTACGAGCAGTACTTC	HHHHHHHGHHHHHHHHHGGHHHGGGGGHHHHHHHGGGGG	TRBV30_00(923,2)	TRBD1*00(40)	TRBJ2-7*00(135,9)
CAISESKDSPLHF	617	25	0.0204427	TGTGCCATCAGTGAGTCCAAAGATTCACCCCTCCACTTT	HHHHHHHHHHHHHHHHHHHHHHHHHHHGGGHHHHHHHHH	TRBV10-3_00(623,1)		TRBJ1-6*00(143,3)
CATQGRDNSPLHF	618	25	0.0204427	TGTGCCACTCAGGGCAGGGACAATTCACCCCTCCACTTT	HHHGGHHHHHHHHHHHHHHHHHHHHGGGGGHHHHHHHHH	TRBV5-6_00(496,6)	TRBD1*00(25),TRBD2*00(25)	TRBJ1-6*00(148,4)
CATSDSGDQPQHF	619	25	0.0204427	TGTGCCACCAGTGATTCTGGCGATCAGCCCCAGCATTTT	HHHHHHHHHHHHHHHHHHHHGHHHGGGGGHHHHHHHHHH	TRBV24-1_00(915,6)		TRBJ1-5*00(180)
CASSMGNNYGYTF	620	25	0.0204427	TGTGCCAGTAGTATGGGAAACAACTATGGCTACACCTTC	HHHHHHHHHHHHHHHHHHHHHHHHHHHHHHHHHHGGGGG	TRBV19_00(746,9)		TRBJ1-2*00(152,8)
CASRLSGANVLTF	621	25	0.0204427	TGTGCCAGTAGGTTGTCTGGGGCCAACGTCCTGACTTTC	HHHHHHHHHHGHHHGHGGGHHHHHGGGHHHHHHHGGGGG	TRBV19_00(865,5)		TRBJ2-6*00(174,8)
CASSFRGDSPLHF	622	25	0.0204427	TGTGCCAGCAGTTTTCGGGGAGACTCACCCCTCCACTTT	HHHGHHHHHHHGGGGGGHHHHHHHHGGGGGHHHHHHHHH	TRBV12-3_00(753,4),TRBV12-4_00(753,4)	TRBD2*00(25)	TRBJ1-6*00(133)
CASSYVVGTEAFF	623	25	0.0204427	TGTGCCAGCAGTTACGTGGTGGGGACCGAAGCTTTCTTT	HHHHHHHHHHHHHHGHHGGHHHGGGGGHHHHHHHHHHHH	TRBV6-5_00(313,3),TRBV10-3_00(306,9)	TRBD1*00(25),TRBD2*00(25)	TRBJ1-1*00(184,3)
CASSYAAGSPLHF	624	25	0.0204427	TGTGCCAGCAGTTACGCGGCGGGTTCACCCCTCCACTTT	HHHHHHHHHHHGHGGGGGGGGHHHHGGGGGHHHHHHHHH	TRBV6-5_00(502)	TRBD2*00(25)	TRBJ1-6*00(139)
CASSDSSLGGYTF	625	25	0.0204427	TGTGCCAGCAGTGACAGTTCCCTTGGTGGCTACACCTTC	HHHHHHHHHHHHHHHHHHHGGHHHHHHHHHHHHHGGGGG	TRBV6-1_00(273,7)		TRBJ1-2*00(138,4)
CASSFTDNQPQHF	626	25	0.0204427	TGTGCCAGCAGCTTTACGGACAATCAGCCCCAGCATTTT	HHHGHHHHHHHHHGHHGHHHHHHHGGGGGHHHHHHHHHH	TRBV7-9_00(654,3)		TRBJ1-5*00(188,7)
CASSRAGKDEQFF	627	25	0.0204427	TGTGCCAGCAGCCGGGCCGGGAAGGATGAGCAGTTCTTC	HHHGHHHGGHGHGGGGGGHHHHHHHHHHHHHHHHGGGGG	TRBV7-2_00(370,1)	TRBD1*00(30),TRBD2*00(30)	TRBJ2-1*00(134,8)
CASSTDRSYGYTF	628	25	0.0204427	TGTGCCAGCAGCACGGACAGGTCCTATGGCTACACCTTC	HHHHHHHHHGGGHHHHHHHHHHHHHHHHHHHHHHGGGGG	TRBV5-4_00(413,7)	TRBD1*00(35)	TRBJ1-2*00(123,4)
CSVQGQGTYEQYF	629	25	0.0204427	TGCAGTGTGCAGGGACAGGGAACCTACGAGCAGTACTTC	HHHHHHHHHHHHHHHHHHHHHHGGGGGHHHHHHHGGGGG	TRBV20-1_00(936,6)	TRBD1*00(45)	TRBJ2-7*00(132,5)
CSVVRGGHYGYTF	630	25	0.0204427	TGCAGCGTTGTTCGAGGGGGACATTATGGCTACACCTTC	HHHHHHHHGHHGGGGGHHHHHHHHHHHHHHHHHHGGGGG	TRBV29-1_00(865,5)	TRBD1*00(30)	TRBJ1-2*00(141,7)
CASSDR_SYGYTF	631	25	0.0204427	TGTGCCAGCAGCGACAGGGGAGCTATGGCTACACCTTC	HHHGHHHGGGHGHHGHGGHHHHHHHHHHHHHHHGGGGG	TRBV7-9_00(522,9)	TRBD1*00(40)	TRBJ1-2*00(148,6)
CSARAG_SYGYTF	632	25	0.0204427	TGCAGTGCTAGAGCCGGGACAGCTATGGCTACACCTTC	HHHHHHHHHHGGGGGHHHHHHHHHHHHHHHHHHGGGGG	TRBV20-1_00(1002,4)	TRBD1*00(45)	TRBJ1-2*00(141,3)
CALPRASGEQFF	633	25	0.0204427	TGTGCCTTGCCAAGGGCCTCGGGTGAGCAGTTCTTC	HHHHGGHHHHHHHGGGGGGGHHHHHHHHHHHGGGGG	TRBV30_00(863)	TRBD2*00(30)	TRBJ2-1*00(124,9)
CAWIGRGRGYTF	634	25	0.0204427	TGTGCCTGGATAGGGAGGGGGCGAGGCTACACCTTC	HHHHHHHHHHHHGGGGGGGGGGHHHHHHHHHGGGGG	TRBV30_00(794,5)	TRBD1*00(40),TRBD2*00(35)	TRBJ1-2*00(129,3)
CAWSAQGTEAFF	635	25	0.0204427	TGTGCCTGGAGTGCCCAGGGAACTGAAGCTTTCTTT	HHHHHHHHHHGHHGHHIHIHIHHHHHHHHHHHHHHH	TRBV30_00(819,4)	TRBD1*00(25)	TRBJ1-1*00(200)
CAWRIGSYGYTF	636	25	0.0204427	TGTGCCTGGAGGATAGGTAGCTATGGCTACACCTTC	HHHHHHHHHHHHHHHHHHHHHHHHHHHHHHHGGGGG	TRBV30_00(853,3)		TRBJ1-2*00(152,2)
CAWRRSSYEQYF	637	25	0.0204427	TGTGCCTGGAGAAGGAGCTCCTACGAGCAGTACTTC	HHHHHHHHHHHHHHHHHHHGGGGGHHHHHHHGGGGG	TRBV30_00(794,8)		TRBJ2-7*00(136,8)
CAISESLWPQHF	638	25	0.0204427	TGTGCCATCAGTGAGTCCCTCTGGCCCCAGCATTTT	HHHHHHHHHHHHHHHHHHHHHHGGGGHHHHHHHHHH	TRBV6-5_00(429),TRBV10-3_00(410,6)	TRBD2*00(30)	TRBJ1-5*00(158,3)
CATRGVGNEQFF	639	25	0.0204427	TGTGCCACTCGCGGGGTGGGGAATGAGCAGTTCTTC	HHHHHHHHHHGGGGGGHHHHHHHHHHHHHHHGGGGG	TRBV6-5_00(448,4),TRBV6-1_00(446,5),TRBV6-6_00(394,5)	TRBD2*00(25)	TRBJ2-1*00(147,8)
CASRQGERGYTF	640	25	0.0204427	TGTGCCAGTAGGCAGGGTGAACGTGGCTACACCTTC	HHHHHHHHHHHHHHHHHHHHHGHHHHHHHHHGGGGG	TRBV19_00(875,9)	TRBD1*00(25)	TRBJ1-2*00(115,4)
CASSLGGDTQYF	641	25	0.0204427	TGTGCCAGCAGTTTAGGGGGAGATACGCAGTATTTT	HHHGHHHHHHHHHGGGGHHHHHGGGGHHHHHHHHHH	TRBV12-4_00(794,2),TRBV12-3_00(768,7)		TRBJ2-3*00(148,6)
CASSEMGYEQYF	642	25	0.0204427	TGTGCCAGCAGTGAAATGGGGTACGAGCAGTACTTC	HHHHHHHHHHHHHHHHHHHGHGGGHHHHHHHGGGGG	TRBV25-1_00(818,6)		TRBJ2-4*00(74,9)
CASSTNNYGYTF	643	25	0.0204427	TGTGCCAGCAGTACCAATAACTATGGCTACACCTTC	HHHHHHHHHHHHHHHHHHHHHHHHHHHHHHHGGGGG	TRBV6-5_00(449,7)		TRBJ1-2*00(149,9)
CASSKTGIGYTF	644	25	0.0204427	TGTGCCAGCAGTAAAACAGGGATCGGCTACACCTTC	HHHHHHHHHHHHHHHHHHHHGGHGHHHHHHHGGGGG	TRBV2_00(905,6)	TRBD1*00(30)	TRBJ1-2*00(121,1)
CASSLGNQPQHF	645	25	0.0204427	TGTGCCAGCAGCTTGGGCAATCAGCCCCAGCATTTT	HHHHHHHHHHGHHHHHHHHHHGGGGGHHHHHHHHHH	TRBV7-9_00(494,8)		TRBJ1-5*00(192,6)
CASSLGTIGYTF	646	25	0.0204427	TGTGCCAGCAGCCTCGGGACGATTGGCTACACCTTC	HHHHHHHHHHGGGHHGGHHGHHHHHHHHHHHGGGGG	TRBV7-2_00(291,5)	TRBD1*00(30),TRBD2*00(30)	TRBJ1-2*00(128,2)
CASSPGSHEQYF	647	25	0.0204427	TGTGCCAGCAGCCCTGGTTCCCACGAGCAGTACTTC	HHHHHHHHGHHHHHHHHHHHHHHGHHHHHHHHHHHG	TRBV14_00(859,4)		TRBJ2-7*00(64,4)
CASRQGNYGYTF	648	25	0.0204427	TGTGCCAGCAGGCAGGGGAACTATGGCTACACCTTC	HHHHHHHHHHHHGHHHHHHHHHHHHHHHHHHGGGGG	TRBV6-1_00(456,3)	TRBD1*00(30)	TRBJ1-2*00(153,2)
CSAEVSNQPQHF	649	25	0.0204427	TGCAGTGCGGAAGTCAGCAATCAGCCCCAGCATTTT	HHHGGGGGHHHHHHHHHHHHHGGGGGHHHHHHHHHH	TRBV20-1_00(982,9)		TRBJ1-5*00(197,5)
CSVAAVGQPQHF	650	25	0.0204427	TGCAGCGTTGCGGCAGTCGGTCAGCCCCAGCATTTT	HHHHHHGGGGGHHGGGGGHHHGGGGGHHHHHHHHHH	TRBV29-1_00(943,7)		TRBJ1-5*00(172,7)
CSVEVGANVLTF	651	25	0.0204427	TGCAGCGTTGAAGTTGGGGCCAACGTCCTGACTTTC	HHHHHHHHHHHHGGGGHHHHHGGGHHHHHHHGGGGG	TRBV29-1_00(957,7)		TRBJ2-6*00(164,4)
CACPSIYGYTF	652	25	0.0204427	TGTGCCTGCCCCAGCATCTATGGCTACACCTTC	HHHGGGGGGGHHHHHHHHHHHHHHHHHHGGGGG	TRBV30_00(791,5)		TRBJ1-2*00(145,8)
CASSPGNTIYF	653	25	0.0204427	TGTGCCAGCAGCCCGGGAAACACCATATATTTT	HHHHHHHHHGGHHGIIHHGHHHHHHHHHHHHHH	TRBV7-9_00(536,6)		TRBJ1-3*00(218,7)
CASKGNYGYTF	654	25	0.0204427	TGTGCCAGCAAGGGAAACTATGGCTACACCTTC	HHHHHHHHHHHHHHHHHHHHHHHHHHHHGGGGG	TRBV6-5_00(473,9)		TRBJ1-2*00(148,3)
CSVSG_DGYTF	655	25	0.0204427	TGCAGCGTTAGCGGGGGGATGGCTACACCTTC	HHHHHHHGGGGGGGGHHHHHHHHHHHHGGGGG	TRBV29-1_00(935,9)	TRBD2*00(30)	TRBJ1-2*00(124,9)
CAAGDGYTF	656	25	0.0204427	TGTGCCGCCGGGGATGGCTACACCTTC	HHHHHHGGGGHHHHHHHHHHHHGGGGG	TRBV24-1_00(722,4)	TRBD1*00(25),TRBD2*00(25)	TRBJ1-2*00(141,6)
CASSLPGSPSGANVLTF	657	24	0.019625	TGTGCCAGCAGTTTACCTGGGAGCCCCTCTGGGGCCAACGTCCTGACTTTC	HHHHHHHHHHHHHHHHHHHHHHGGGGHHGGGHHHHHGGGHHHHHHHGGGGG	TRBV27_00(563,8)	TRBD2*00(25)	TRBJ2-6*00(179,9)
CASSPDKS_SGANVLTF	658	24	0.019625	TGTGCCAGTAGTCCCGACAAGTCCCTCTGGGGCCAACGTCCTGACTTTC	HHHHHHHHHHGGGHGHHHHHGGGGHHGGGHHHHHGGGHHHHHHHGGGHG	TRBV19_00(898)	TRBD2*00(25)	TRBJ2-6*00(176,3)
CASSVSRT_TSNQPQHF	659	24	0.019625	TGTGCCAGCAGTGTATCGCGGACAGACTAGCAATCAGCCCCAGCATTTT	HHHHHHHHHHHHHHHHHGGHHHHHHHHHHHHHHHGGGGGHHHHHHHHHH	TRBV6-1_00(343)	TRBD1*00(30)	TRBJ1-5*00(199,8)
CATSDPRGGWDQPQHF	660	24	0.019625	TGTGCCACCAGTGATCCCCGGGGCGGGTGGGATCAGCCCCAGCATTTT	HHHHHHHHHHHHHHHHHGGGGGGGGGHHHHHHHGGGGGHHHHHHHHHH	TRBV24-1_00(823)	TRBD1*00(30),TRBD2*00(30)	TRBJ1-5*00(178,6)
CASSLDRGGSNQPQHF	661	24	0.019625	TGTGCCAGCAGTTTAGACCGTGGAGGTAGCAATCAGCCCCAGCATTTT	HHHGHHHHHHHHHHGGGGGHHHHHHHHHHHHHHGGGGGHHHHHHHHHH	TRBV12-3_00(750,6),TRBV12-4_00(750,6)	TRBD2*00(25)	TRBJ1-5*00(205)
CATSDLGG_GRNEQYF	662	24	0.019625	TGTGCCACCAGTGATTTGGGGGGACAGGGCGCAACGAGCAGTACTTC	HHHHHHHHHHHHHHHHHGGHHHHHHGGGGGGHGGGHHHHHHHGGGGG	TRBV24-1_00(928,8)	TRBD1*00(45)	TRBJ2-7*00(88,3)
CATSAGGQGIQPQHF	663	24	0.019625	TGTGCCACCAGTGCCGGGGGACAGGGGATTCAGCCCCAGCATTTT	HHHHHHHHHHHHHHHGHHHHHGHHHHHHHHGGGGGHHHHHHHHHH	TRBV24-1_00(865)	TRBD1*00(50)	TRBJ1-5*00(174,3)
CATSRDRGGGAPLHF	664	24	0.019625	TGTGCCACCAGCAGAGACCGGGGCGGTGGAGCACCCCTCCACTTT	HHHHGHHHHHHHHHGGGGGGGGGGHHHHHHGGGGGGHHHHHHHHH	TRBV15_00(950,9)	TRBD1*00(30)	TRBJ1-6*00(129)
CASRDRGGRNQPQHF	665	24	0.019625	TGTGCCAGCCGGGACAGGGGAGGGAGGAATCAGCCCCAGCATTTT	HHHGGGGGGGHHHHGHGGGHHGHHHHHHHHGGGGGHHHHHHHHHH	TRBV12-3_00(740,2),TRBV12-4_00(740,2)	TRBD1*00(55)	TRBJ1-5*00(185)
CASGRRLTGQSPLHF	666	24	0.019625	TGTGCCAGCGGTCGACGTTTGACAGGGCAGTCACCCCTCCACTTT	HHHHHHHHGGGGGHHGHHHHHHHHHHHHHHHGGGGGHHHHHHHHH	TRBV5-6_00(579,8)	TRBD1*00(35)	TRBJ1-6*00(129,7)
CASSSTTGWNSPLHF	667	24	0.019625	TGTGCCAGCAGTTCCACGACAGGGTGGAATTCACCCCTCCACTTT	HHHHHHHHHHHHGGGGGHHHHGHHHHHHHHHGGGGGHHHHHHHHH	TRBV6-5_00(392,7)	TRBD1*00(35)	TRBJ1-6*00(149)
CASSYSTKSESPLHF	668	24	0.019625	TGTGCCAGCAGTTACTCGACAAAGTCGGAATCACCCCTCCACTTT	HHHHHHHHHHHHHHHHGHHHHGGHGHHHHHHHGHHGHHHHHHHHH	TRBV6-5_00(431),TRBV6-6_00(393,2)		TRBJ1-6*00(133,3)
CASSGPLQGASGYTF	669	24	0.019625	TGTGCCAGCAGTGGACCCCTACAGGGGGCGAGTGGCTACACCTTC	HHHHHHHHHHHHHHGHHHHHHGGGGGGGGHHHHHHHHHHHGGGGG	TRBV12-3_00(664,3),TRBV12-4_00(664,3)	TRBD1*00(50)	TRBJ1-2*00(130,4)
CASSDVGLNPYEQYF	670	24	0.019625	TGTGCCAGCAGTGACGTCGGGCTCAACCCCTACGAGCAGTACTTC	HHHHHHHHHHHHHHHGGGGHHHHGGGGGGGGGGHHHHHHHGGGGG	TRBV2_00(772,7)		TRBJ2-7*00(104,3)
CASSLGRRAHSPLHF	671	24	0.019625	TGTGCCAGCAGCTTAGGCCGCAGGGCCCATTCACCCCTCCACTTT	HHHHHHHHHHHHHHGGGHGHHHGHHHHHHHHGGGGGHHHHHHHHH	TRBV13_00(535,1)	TRBD2*00(35)	TRBJ1-6*00(143,3)
CASSPSLIAKNIQYF	672	24	0.019625	TGTGCCAGCAGCCCGTCCCTCATAGCCAAAAACATTCAGTACTTC	HHHGHHHGGGGGGGGGGHHHHHHHHGGGHHHHHHHHHHHHGGGHH	TRBV11-3_00(195,2),TRBV7-9_00(193,8),TRBV11-1_00(185,4)	TRBD1*00(25),TRBD2*00(25)	TRBJ2-4*00(172,2)
CASSDRAGRNQPQHF	673	24	0.019625	TGTGCCAGCAGCGACAGGGCGGGCCGCAATCAGCCCCAGCATTTT	HHHHHHHHGHHHHHHGGGGGGGGGGHHHHHGGGGGHHHHHHHHHH	TRBV6-1_00(343,1)	TRBD1*00(35)	TRBJ1-5*00(194,3)
CASSFGQ_PDTEAFF	674	24	0.019625	TGTGCCAGCAGTTTCGGACAGGGCCCGACACTGAAGCTTTCTTT	HHHHHHHHHHHHHHHHHHHHGGGGGGHHHHHHHHHHHHHHHHHH	TRBV12-4_00(839,9),TRBV12-3_00(827,4)	TRBD1*00(40),TRBD2*00(35)	TRBJ1-1*00(212,4)
CASTDSL_GANVLTF	675	24	0.019625	TGTGCCAGCACCGACAGTCTCTGGGGCCAACGTCCTGACTTTC	HHHHHHHHGGGHHHHHHHHHGGGHHHHHGGGHHHHHHHGGGGG	TRBV6-5_00(280,7)	TRBD1*00(25)	TRBJ2-6*00(178,9)
CASSFGG_SGNTIYF	676	24	0.019625	TGTGCCAGCAGTTTCGGGGGTCTCTGGAAACACCATATATTTT	HHHHHHHHHHHHHHHGGHGHHHHHHHHHGHHHHHHHHHHHHHH	TRBV12-3_00(609),TRBV12-4_00(609)	TRBD1*00(25)	TRBJ1-3*00(238,6)
CAWSGDSLNEKLFF	677	24	0.019625	TGTGCCTGGAGCGGGGACAGCCTTAATGAAAAACTGTTTTTT	HHHHHHHGGGGGHHHHHHHHHHHHHHHHGHHHHHHGGHHHHH	TRBV30_00(933,2)	TRBD1*00(35)	TRBJ1-4*00(205)
CATSVAGQYNEQFF	678	24	0.019625	TGTGCCACCAGTGTCGCCGGACAGTACAATGAGCAGTTCTTC	HHHHHHHHHHHHHHHGHGHHHHHHHHHHHHHHHHHHHGGGHH	TRBV24-1_00(748,1)	TRBD1*00(30)	TRBJ2-1*00(150,3)
CASSPRGGQNIQYF	679	24	0.019625	TGTGCCAGTAGTCCCCGGGGAGGGCAAAACATTCAGTACTTC	HHHHHHHHHHGGGGGGGGGHHHHHHHHHHHHHHHHHHGGGHG	TRBV19_00(839,8)	TRBD2*00(40)	TRBJ2-4*00(147,7)
CASSFGVPKNIQYF	680	24	0.019625	TGTGCCAGCAGTTTCGGAGTACCCAAAAACATTCAGTACTTC	HHHHHHHHHHHHHHHHHHHHHHGGGHHHHHHHHHHHHGGGGG	TRBV6-5_00(340,8)		TRBJ2-4*00(158,6)
CASSLQDNNQPQHF	681	24	0.019625	TGTGCCAGCAGTCTACAGGACAATAATCAGCCCCAGCATTTT	HHHHHHHHHHHHHHHHHHHHHHHHHHHHGGGGHHHHHHHHHH	TRBV12-3_00(703,1),TRBV12-4_00(703,1)	TRBD1*00(25)	TRBJ1-5*00(182,2)
CASSGGAGNQPQHF	682	24	0.019625	TGTGCCAGCAGTGGCGGGGCGGGCAATCAGCCCCAGCATTTT	HHHHHHHHHHHHGGGGGGGGHHHHHHHGGGGGHHHHHHHHHH	TRBV12-4_00(645,8),TRBV12-3_00(613,2)	TRBD1*00(30)	TRBJ1-5*00(194,6)
CASSDHRGNSPLHF	683	24	0.019625	TGTGCCAGCAGTGATCACAGGGGGAATTCACCCCTCCACTTT	HHHHHHHHHHHHHHHHHGGGHHHHHHHHGGGGGHHHHHHHHH	TRBV6-6_00(407,3),TRBV6-5_00(396,7),TRBV6-1_00(385,2)	TRBD1*00(40)	TRBJ1-6*00(149)
CASSESLGNQPQHF	684	24	0.019625	TGTGCCAGCAGTGAATCCCTCGGCAATCAGCCCCAGCATTTT	HHHHHHHHHHHHHHHHGHGHHHHHHHHGGGGGHHHHHHHHHH	TRBV6-1_00(606,2)	TRBD2*00(25)	TRBJ1-5*00(195)
CASSERVPNSPLHF	685	24	0.019625	TGTGCCAGCAGTGAAAGGGTCCCCAATTCACCCCTCCACTTT	HHHHHHHHHHHHHHHHGGGGGHHHHHHHGGGGGHHHHHHHHH	TRBV25-1_00(745,5)	TRBD1*00(25),TRBD2*00(25)	TRBJ1-6*00(149)
CASSRALTGVGAFF	686	24	0.019625	TGTGCCAGCAGTAGAGCATTAACAGGGGTCGGAGCTTTCTTT	HHHHHHHHHHHHHHHHHHHHHHGGGGGGGGHHHHHHHHHHHH	TRBV6-1_00(566,4)	TRBD1*00(35)	TRBJ1-1*00(173,3)
CASSLAADRGGYTF	687	24	0.019625	TGTGCCAGCAGCTTGGCCGCGGACAGGGGTGGCTACACCTTC	HHHHHHHHHHGHHGGGGGGGHHHGGGGHHHHHHHHHHGGGGG	TRBV5-4_00(564,3)	TRBD1*00(45)	TRBJ1-2*00(107,9)
CASSLQDRASPLHF	688	24	0.019625	TGTGCCAGCAGCTTACAGGACCGTGCTTCACCCCTCCACTTT	HHHHHHHHHHHHHHHHHGGGGGHHHHHHGGGGGHHHHHHHHH	TRBV5-4_00(350,3)	TRBD1*00(25)	TRBJ1-6*00(137,7)
CASSSTSGANVLTF	689	24	0.019625	TGTGCCAGCAGCTCGACGTCTGGGGCCAACGTCCTGACTTTC	HHHHHHHHHGGGGGGGGGHGGGHHHHHGGGHHHHHHHGGGGG	TRBV5-4_00(483,8)		TRBJ2-6*00(175)
CASRFGGAGQPQHF	690	24	0.019625	TGTGCCAGCAGGTTCGGGGGCGCGGGTCAGCCCCAGCATTTT	HHHHHHHHHHGGGHHGGGGGGGGHHHHGGGGGHHHHHHHHHH	TRBV12-3_00(746,5),TRBV12-4_00(746,5)	TRBD1*00(40)	TRBJ1-5*00(174,3)
CASRTRVQAYGYTF	691	24	0.019625	TGTGCCAGCAGAACTCGGGTCCAGGCCTATGGCTACACCTTC	HHHGHHHHHHHGGGGGGHHHHGHHHHHHHHHHHHHHHGGHHH	TRBV5-6_00(666,2)		TRBJ1-2*00(137,8)
CSARSDSSIQPQHF	692	24	0.019625	TGCAGTGCTAGGTCTGACAGTTCGATCCAGCCCCAGCATTTT	HHHHHHHHHHHHHHHHHHHHHGGHHHGGGGGGHHHHHHHHHH	TRBV20-1_00(982,1)	TRBD1*00(25)	TRBJ1-5*00(175,3)
CSARDQDRNQPQHF	693	24	0.019625	TGCAGTGCTAGAGATCAGGACCGGAATCAGCCCCAGCATTTT	HHHHHHHHHHHHHHHHHGGGGHHHHHHGGGGGHHHHHHHHHH	TRBV20-1_00(1024,3)		TRBJ1-5*00(184,3)
CSARDVRGGYGYTF	694	24	0.019625	TGCAGTGCTAGAGATGTGAGGGGAGGCTATGGCTACACCTTC	HHHHHHHHHHHHHHHHHGHGGHHHHHHHHHHHHHHHHGGGGG	TRBV20-1_00(977,6)	TRBD2*00(30)	TRBJ1-2*00(146)
CSARRGARYNEQFF	695	24	0.019625	TGCAGTGCTAGAAGGGGGGCGCGGTACAATGAGCAGTTCTTC	HHHHHHHHHHHHGGGGGGGGGGHHHHHHHHHHHHHHHGGGGG	TRBV20-1_00(1004)	TRBD1*00(40)	TRBJ2-1*00(152,3)
CSANLDSGANVLTF	696	24	0.019625	TGCAGTGCCAACCTGGACTCTGGGGCCAACGTCCTGACTTTC	HHHHHHHGHHHHHHHHHHHGGGHHHHHGGGHHHHHHHGGGGG	TRBV20-1_00(981,6)		TRBJ2-6*00(178,3)
CSVYFGGPDSPLHF	697	24	0.019625	TGCAGCGTTTACTTCGGGGGTCCGGATTCACCCCTCCACTTT	HHHHHHHHHHGGGGGGGGGGGGGHHHHHGGGGGHHHHHHHHH	TRBV29-1_00(889,5)	TRBD1*00(25)	TRBJ1-6*00(141,1)
CSVVGGSTNTEAFF	698	24	0.019625	TGCAGCGTTGTGGGGGGTTCGACGAACACTGAAGCTTTCTTT	HHHHHHGHGGGGGGGGHGGGGGGHHIHHHHHHHHHHHHHHHH	TRBV29-1_00(952,8)	TRBD1*00(25)	TRBJ1-1*00(216,5)
CSVEWGA_YNEQFF	699	24	0.019625	TGCAGCGTTGAATGGGGAGCTCCTACAATGAGCAGTTCTTC	HHHHHHHHHHHHHGGHHHHHHHHHHHHHHHHHHHHHGGGGG	TRBV29-1_00(951,6)		TRBJ2-1*00(196,2)
CAITGTGDSPLHF	700	24	0.019625	TGTGCCATCACCGGGACAGGGGATTCACCCCTCCACTTT	HHHHHHHHHHHHHHHHGHGHHHHHHGGHGGHHHHHHHHH	TRBV10-3_00(586,1)	TRBD1*00(60)	TRBJ1-6*00(147,2)
CAIREGGGSPLHF	701	24	0.019625	TGTGCCATCAGGGAGGGAGGTGGTTCACCCCTCCACTTT	HHHHHHHHHHHHHHGHHHGGHHHHHGGGGGHHHHHHHHH	TRBV10-3_00(549,9)	TRBD2*00(25)	TRBJ1-6*00(139)
CATSDFGGAPQHF	702	24	0.019625	TGTGCCACCAGTGATTTTGGAGGTGCGCCCCAGCATTTT	HHHHHHHHHHHHHHHHHHHHHGGGGGGGGHHHHHHHHHH	TRBV24-1_00(836,9)	TRBD2*00(25)	TRBJ1-5*00(150,2)
CATSRVLGDGYTF	703	24	0.019625	TGTGCCACCAGCAGAGTCTTGGGGGATGGCTACACCTTC	HHHHHHHHHHHHHHHHHHHHHGHHHHHHHHHHHHGGGGG	TRBV15_00(832)	TRBD1*00(25)	TRBJ1-2*00(134,9)
CATSRDRWSPLHF	704	24	0.019625	TGTGCCACCAGCAGAGATCGGTGGTCACCCCTCCACTTT	HHHHHHHHHHHHHHHGGGGGHHHHHGGGGGHHHHHHHHH	TRBV15_00(967,7)		TRBJ1-6*00(132,9)
CASSPRSTTGYTF	705	24	0.019625	TGTGCCAGTAGTCCTCGGTCTACGACGGGCTACACCTTC	HHHHHHHHHHHGGGGGHHGGHGGGGGHHHHHHHHGGGGG	TRBV19_00(846,1)		TRBJ1-2*00(105,8)
CASSGEAKTPLHF	706	24	0.019625	TGTGCCAGTAGTGGCGAAGCAAAGACGCCCCTCCACTTT	HHHHHHHHHHGGGGGHHHHHHGGGGGGGGGHHHHHHHHH	TRBV19_00(922,5)		TRBJ1-6*00(117,9)
CASSMASYNEQFF	707	24	0.019625	TGTGCCAGTAGTATGGCGAGCTACAATGAGCAGTTCTTC	HHHHHHHHHHHHGHHHHHHHHHHHHHHHHHHHHHGGGGG	TRBV19_00(752,5)		TRBJ2-1*00(169)
CASSPSENYGYTF	708	24	0.019625	TGTGCCAGCTCACCATCCGAAAACTATGGCTACACCTTC	HHHGHHHHHHHHHHHHHHHHHHHHHHHHHHHHHHGGGGG	TRBV18_00(952,9)		TRBJ1-2*00(151,7)
CASSPAQDSPLHF	709	24	0.019625	TGTGCCAGCTCACCAGCGCAGGATTCACCCCTCCACTTT	HHHHHHHHHHHHGGGGGHHHHHHHHGGGGGHHHHHHHHH	TRBV18_00(995,3)		TRBJ1-6*00(144)
CASSPGQPYGYTF	710	24	0.019625	TGTGCCAGCTCACCAGGACAGCCCTATGGCTACACCTTC	HHHGHHHHHHHHHHHHHHGHHHHHHHHHHHHHHHGGGGG	TRBV18_00(995,1)	TRBD1*00(30)	TRBJ1-2*00(153,5)
CASTTGLNSPLHF	711	24	0.019625	TGTGCCAGCACAACGGGCCTGAATTCACCCCTCCACTTT	HHHGHHHHGGGHGGGGHHHHHHHHHGGGGGHHHHHHHHH	TRBV7-9_00(585)	TRBD2*00(25)	TRBJ1-6*00(149,3)
CASSYSTMRPLHF	712	24	0.019625	TGTGCCAGCAGTTACTCGACCATGAGGCCCCTCCACTTT	HHHHHHHHHHHHHHGGGHHHHHHHGGGGGGHHHHHHHHH	TRBV6-5_00(486,5)		TRBJ1-6*00(119)
CASSPGRYNEQFF	713	24	0.019625	TGTGCCAGCAGTCCGGGACGTTACAATGAGCAGTTCTTC	HHHHHHHHHHHHGGGGHHGHHHHHHHHHHHHHHHGGHGG	TRBV6-1_00(282,5)	TRBD1*00(35),TRBD2*00(35)	TRBJ2-1*00(153,5)
CASSQRTPGIQYF	714	24	0.019625	TGTGCCAGCAGTCAACGGACCCCGGGCATTCAGTACTTC	HHHHHHHHHHHHHHHGHGGGGGGHHHHHHHHHHHGGGGG	TRBV6-1_00(483,3)	TRBD1*00(30),TRBD2*00(30)	TRBJ2-4*00(122,8)
CASSFAGTSGYTF	715	24	0.019625	TGTGCCAGCAGCTTTGCCGGGACGTCTGGCTACACCTTC	HHHHHHHHHHHHHHHHHHGGGGGGHHHHHHHHHHGGGGG	TRBV7-2_00(445,4)	TRBD1*00(35),TRBD2*00(35)	TRBJ1-2*00(123,9)
CASSFDRDQPQHF	716	24	0.019625	TGTGCCAGCAGCTTCGACAGGGATCAGCCCCAGCATTTT	HHHHHHHHHHHHHHHHHHHHHHHHGGGGGHHHHHHHHHH	TRBV12-3_00(611,5),TRBV12-4_00(611,5)	TRBD1*00(35)	TRBJ1-5*00(179,3)
CASSLGGVYEQYF	717	24	0.019625	TGTGCCAGCAGCTTGGGAGGGGTCTACGAGCAGTACTTC	HHHHHHHHHHGHHHGGGGGHHHGGGGGHHHHHHHGGGGG	TRBV5-6_00(590,8)	TRBD1*00(25),TRBD2*00(25)	TRBJ2-7*00(96,9)
CASSLGGDSPLHF	718	24	0.019625	TGTGCCAGCAGCTTAGGGGGAGATTCACCCCTCCACTTT	HHHHHHHHHHHHHHHGHHHHHHHHHHHHHGHHHHHHHHH	TRBV7-9_00(302)	TRBD2*00(25)	TRBJ1-6*00(147,5)
CASSPTGWETQFF	719	24	0.019625	TGTGCCAGCAGCCCGACAGGGTGGGAGACCCAGTTCTTC	HHHHHHHHGGGGGGHHHHGGHHHHHHHHHHHHHHGGGGG	TRBV5-6_00(569)	TRBD1*00(35)	TRBJ2-1*00(95,8)
CASSQDRYNEQFF	720	24	0.019625	TGTGCCAGCAGCCAAGATAGGTACAATGAGCAGTTCTTC	HHHGHHHGGHHHHHHHHHHHHHHHHHHHHHHHHHGGGGG	TRBV12-3_00(748,1),TRBV12-4_00(748,1)		TRBJ2-1*00(159,1)
CASSTGFGSPLHF	721	24	0.019625	TGTGCCAGCAGCACAGGGTTTGGGTCACCCCTCCACTTT	HHHHHHHHHHHHHHHGGHHHHHHHHGGGGGHHHHHHHHH	TRBV27_00(655,1)	TRBD1*00(30)	TRBJ1-6*00(134)
CASSRTGDSPLHF	722	24	0.019625	TGTGCCAGCAGCAGGACAGGGGATTCACCCCTCCACTTT	HHHHHHHHHHHHHHHHHHGHHHHHHHGGHHHHHHHHHHH	TRBV6-5_00(403,9)	TRBD1*00(45)	TRBJ1-6*00(142)
CSAGQGRDYGYTF	723	24	0.019625	TGCAGTGCTGGACAGGGCAGAGACTATGGCTACACCTTC	HHHHHHHHHHHHHHHHHHHHHHHHHHHHHHHHHHGGGGG	TRBV20-1_00(958,4)	TRBD1*00(40)	TRBJ1-2*00(148,5)
CSVAGWTGYGYTF	724	24	0.019625	TGCAGCGTTGCAGGGTGGACGGGCTATGGCTACACCTTC	HHHHHHHHHHHHGHHGGGGGHHHHHHHHHHHHHHGGGGG	TRBV29-1_00(849)	TRBD1*00(25)	TRBJ1-2*00(148,6)
CSVGDRGQSPLHF	725	24	0.019625	TGCAGCGTTGGGGACAGGGGGCAATCACCCCTCCACTTT	HHHHHHGGHHHHHHGGGGHHHHHHHGGGGGHHHHHHHHH	TRBV29-1_00(938,1)	TRBD1*00(60)	TRBJ1-6*00(133,3)
CSVGTGPNYGYTF	726	24	0.019625	TGCAGCGTTGGAACAGGCCCGAACTATGGCTACACCTTC	HHHHHHHHHHHHHGGGGGGGHHHHHHHHHHHHHHGGGGG	TRBV29-1_00(843,1)	TRBD1*00(25),TRBD2*00(25)	TRBJ1-2*00(155,8)
CSAADRVNYGYTF	727	24	0.019625	TGCAGCGCTGCGGACAGGGTTAACTATGGCTACACCTTC	HHHHHHGGGGGHHHHHHHHHHHHHHHHHHHHHHHGGGGG	TRBV29-1_00(875,7)	TRBD1*00(40)	TRBJ1-2*00(166)
CSAKDTLVGGYTF	728	24	0.019625	TGCAGCGCTAAGGACACATTGGTCGGTGGCTACACCTTC	HHHHHHHHHHHHHHHHHHHGGGGGHHHHHHHHHHGGGGG	TRBV29-1_00(881,8)	TRBD1*00(25)	TRBJ1-2*00(135,1)
CATEDR_DYGYTF	729	24	0.019625	TGTGCCACTGAGGACAGGGCGACTATGGCTACACCTTC	HHHGHHHHHHHHHHHGGGGGHHHHHHHHHHHHHGGGGG	TRBV15_00(936)	TRBD1*00(40)	TRBJ1-2*00(138,8)
CAPNSV_NSPLHF	730	24	0.019625	TGTGCCCCCAACAGTGTCCAATTCACCCCTCCACTTT	HHHHHHHHHHHHHHHHHHHHHHHGGGGGHHHHHHHHH	TRBV27_00(749,5)	TRBD1*00(25)	TRBJ1-6*00(149)
CASPPD_RNEQFF	731	24	0.019625	TGTGCCAGCCCTCCTGACTAGGAATGAGCAGTTCTTC	HHHHHHHHGGGHHHHHHHHHHHHHHHHHHHHHGGGGG	TRBV27_00(451,9)	TRBD2*00(30)	TRBJ2-1*00(135)
CASSFS_SYEQYF	732	24	0.019625	TGTGCCAGCAGTTTCTCGCTCCTACGAGCAGTACTTC	HHHHHHHHHHHHHHGGGHHHGGGGGHHHHHHHGGHHH	TRBV27_00(611,7)		TRBJ2-7*00(135,2)
CAWSVGTYGYTF	733	24	0.019625	TGTGCCTGGAGTGTGGGAACCTATGGCTACACCTTC	HHHHHHHHHHGGHHHHHHHHHHHHHHHHHHHGGGGG	TRBV30_00(927,4)		TRBJ1-2*00(143,8)
CAWSVRGDGYTF	734	24	0.019625	TGTGCCTGGAGTGTAAGAGGGGACGGCTACACCTTC	HHHHHHHHHHHHHHHHGHHGGGGGHHHHHHHGGGGG	TRBV30_00(942,7)	TRBD1*00(25),TRBD2*00(25)	TRBJ1-2*00(128,1)
CAWSTQGQPQHF	735	24	0.019625	TGTGCCTGGAGTACCCAGGGTCAGCCCCAGCATTTT	HHHHHHHHHHHHHGHHHHHHHGGGGGHHHHHHHHHH	TRBV30_00(797,6)	TRBD1*00(25)	TRBJ1-5*00(178,3)
CATSDRNGVQFF	736	24	0.019625	TGTGCCACCAGTGATAGGAACGGGGTGCAGTTCTTC	HHHHHHHHHHHHHHHHHHHGGGGHHHHHHHHGGGGG	TRBV24-1_00(952,1)		TRBJ2-1*00(112,3)
CASSKGRAPLHF	737	24	0.019625	TGTGCCAGTAGTAAAGGTAGAGCACCCCTCCACTTT	HHHHHHHHHHHHHHHHHHHHHGGGGGGHHHHHHHHH	TRBV19_00(928,9)		TRBJ1-6*00(129)
CASRDGDSPLHF	738	24	0.019625	TGTGCCAGCCGGGACGGAGATTCACCCCTCCACTTT	HHHHHHHHGGGGHHGHHHHHHHGGGGGHHHHHHHHH	TRBV25-1_00(856,1)	TRBD1*00(30),TRBD2*00(30)	TRBJ1-6*00(144)
CASMAGNTEAFF	739	24	0.019625	TGTGCCAGCATGGCGGGGAACACTGAAGCTTTCTTT	HHHHHHHHHGGGGGHIHIIIIHHHHHHHHHHHHHHH	TRBV6-1_00(473,9)	TRBD2*00(25)	TRBJ1-1*00(216,6)
CASSFGRYGYTF	740	24	0.019625	TGTGCCAGCAGTTTTGGGCGCTATGGCTACACCTTC	HHHHHHHHHHHHHHHHGGHHHHHHHHHHHHHHGGGG	TRBV12-4_00(574,4),TRBV12-3_00(549,4)	TRBD1*00(25)	TRBJ1-2*00(146,2)
CASSLGNSPLHF	741	24	0.019625	TGTGCCAGCAGCTTGGGGAATTCACCCCTCCACTTT	HHHHHHHHHHHHHHHHHHHHHHGGGGGHHHHHHHHH	TRBV5-6_00(387,2)		TRBJ1-6*00(147,5)
CASSRRGDEQFF	742	24	0.019625	TGTGCCAGCAGCCGTCGGGGGGATGAGCAGTTCTTC	HHHGHHHGGGGGGGGGGGGHHHHHHHHHHHHGGGGG	TRBV7-9_00(629,3)	TRBD1*00(25)	TRBJ2-1*00(130,8)
CASSRTGDIQYF	743	24	0.019625	TGTGCCAGCAGCCGAACGGGCGACATTCAGTACTTC	HHHHHHHHGHHHHHHGGGGHHHHHHHHHHHHGGHGH	TRBV7-9_00(457,3)	TRBD1*00(25)	TRBJ2-4*00(129)
CSASLAGDEQFF	744	24	0.019625	TGCAGTGCTAGTCTTGCCGGCGATGAGCAGTTCTTC	HHHHHHHHHHHHGGGGGGGGHHHHHHHHHHHGGGGG	TRBV20-1_00(998,7)		TRBJ2-1*00(128,2)
CSVEDLGFRYTF	745	24	0.019625	TGCAGCGTTGAAGATCTCGGGTTTCGGTACACCTTC	HHHHHHHHHHHHHGGGGGGHGGGGGHHHHHHGGGGG	TRBV29-1_00(938,3)		TRBJ1-2*00(94,7)
CSAWGQGHGYTF	746	24	0.019625	TGCAGCGCTTGGGGACAGGGGCATGGCTACACCTTC	HHHHHHGHGHHHHHHGHGHHHHHHHHHHHHHGGGGG	TRBV29-1_00(948,6)	TRBD1*00(50)	TRBJ1-2*00(128,2)
CSAPESGGAEFF	747	24	0.019625	TGCAGCGCCCCGGAGAGCGGGGGGGCCGAGTTCTTC	HHHHHHGGGGGHHHGGGGGGGGGGGGGHHHHGGGGG	TRBV29-1_00(913,9)	TRBD2*00(44)	TRBJ2-1*00(104,8)
CATRQGYGYTF	748	24	0.019625	TGTGCCACCCGGCAAGGGTACGGCTACACCTTC	HHHHHHHHHGHHHHHHGGGGGHHHHHHHGGGGG	TRBV24-1_00(759,1)		TRBJ1-2*00(115,7)
CASSTRGEQYF	749	24	0.019625	TGTGCCAGTAGTACCAGGGGCGAGCAGTACTTC	HHHHHHHHHHHHHHGHGGGGGHHHHHHHGGGGG	TRBV19_00(832,5)	TRBD1*00(30)	TRBJ2-7*00(55,4),TRBJ2-4*00(52)
CASSTYNEQFF	750	24	0.019625	TGTGCCAGCTCAACCTACAATGAGCAGTTCTTC	HHHHHHHHHHHHHHHHHHHHHHHHHHHHGGGGG	TRBV2_00(922,3)		TRBJ2-1*00(161,8)
CASSGDRGQYF	751	24	0.019625	TGTGCCAGCAGTGGCGACAGGGGGCAGTACTTC	HHHHHHHHHHHHHHGHHGGGGHHHHHHHGGGGG	TRBV6-1_00(398,3)	TRBD1*00(40)	TRBJ2-7*00(63,9)
CASSSGNTIYF	752	24	0.019625	TGTGCCAGCAGCTCTGGAAACACCATATATTTT	HHHHHHHHHHHHHHIIHHGHHHHHHHHHHHHHH	TRBV12-3_00(465,7),TRBV12-4_00(465,7)		TRBJ1-3*00(247,5)
CSASEGYGYTF	753	24	0.019625	TGCAGTGCTAGTGAGGGATATGGCTACACCTTC	HHHHHHHHHHHHHHHHHHHHHHHHHHHHGGGGG	TRBV20-1_00(984,7)	TRBD2*00(25)	TRBJ1-2*00(138,6)
CSVEEGTEAFF	754	24	0.019625	TGCAGCGTTGAGGAGGGCACTGAAGCTTTCTTT	HHHHHHHHHHHGHHHIIIHHHHHHHHHHHHHHH	TRBV29-1_00(804,7)	TRBD2*00(30)	TRBJ1-1*00(210,6)
CASRR_QPQHF	755	24	0.019625	TGTGCCAGCAGGCGAATCAGCCCCAGCATTTT	HHHGHHHHHGGGGHHHHGGGGGHHHHHHHHHH	TRBV5-4_00(597,5)		TRBJ1-5*00(184,8)
CHPGL_YGYTF	756	24	0.019625	TGCCACCCAGGGTTGGCTATGGCTACACCTTC	HHHHHHHHHGGGHHHHHHHHHHHHHHHGGGGG	TRBV29-1_00(916,3)	TRBD1*00(25)	TRBJ1-2*00(136,5)
CASRVEGYTF	757	24	0.019625	TGTGCCAGCCGTGTTGAAGGCTACACCTTC	HHHHHHHHGGGHHHHHHHHHHHHHHGGGGG	TRBV27_00(714,3)		TRBJ1-2*00(124)
CSAR_KLFF	758	24	0.019625	TGCAGTGCTAGAAAAACTGTTTTTT	HHHHHHHHHHHGHHHHHHGGHHHHH	TRBV20-1_00(1002,3)		TRBJ1-4*00(176,6)
CNLYGYTF	759	24	0.019625	TGCAACCTCTATGGCTACACCTTC	HHHHHHHHHHHHHHHHHHHGGGGG	TRBV29-1_00(895,5)		TRBJ1-2*00(134)
CASK_LHF	760	24	0.019625	TGTGCCAGCAAACCCTCCACTTT	HHHHHHHHGHHHHGHHHHHHHHH	TRBV12-3_00(705,4),TRBV12-4_00(705,4)		TRBJ1-6*00(114)
CASSSRAIL_RTYNSPLHF	761	23	0.0188073	TGTGCCAGCAGTTCCAGGGCGATTTTGGAGAACCTATAATTCACCCCTCCACTTT	HHHHHHHHHHHHHHHGGGGGHHHHHHHHHHHHHHHHHHHHHGGGGGHHHHHHHHH	TRBV12-3_00(811,6),TRBV12-4_00(811,6)	TRBD1*00(25),TRBD2*00(25)	TRBJ1-6*00(173,3)
CSPGLPGL_RERGEQYF	762	23	0.0188073	TGCAGCCCAGGCCTACCGGGACTAGCGGGAGCGGGGCGAGCAGTACTTC	HHHHHHHGHHHGGGGGGHHHHGGGGGGGGGGGGGGGGHHHHHHHGGGGG	TRBV29-1_00(789,3)	TRBD2*00(80)	TRBJ2-4*00(61,5)
CASTSLRAPILGEQFF	763	23	0.0188073	TGTGCCAGCACCTCACTCCGGGCCCCGATTTTGGGTGAGCAGTTCTTC	HHHHHHHHHHHHHHGGGGGGGGGGGGHHHHHGHHHHHHHHHHHGGGGG	TRBV6-5_00(579,3)	TRBD2*00(30)	TRBJ2-1*00(133,4)
CASSPTGSSSGNTIYF	764	23	0.0188073	TGTGCCAGCAGTCCCACAGGGAGCAGTTCTGGAAACACCATATATTTT	HHHHHHHHHHHHHHHHHHGHHHHHHHHHHIHIHGHHHHHHHHHHHHHH	TRBV27_00(675,9)	TRBD1*00(30)	TRBJ1-3*00(236,9)
CSARTRLAPVNNEQFF	765	23	0.0188073	TGCAGTGCTAGAACCCGACTAGCGCCCGTTAACAATGAGCAGTTCTTC	HHHHHHHHHHHGHGGGHHGGGGGGGGGHHHHHHHHHHHHHHHHGGGGG	TRBV20-1_00(997)	TRBD2*00(40)	TRBJ2-1*00(139,3)
CATSDWGV_RDYGYTF	766	23	0.0188073	TGTGCCACCAGTGATTGGGGAGTCCCGCGACTATGGCTACACCTTC	HHHHHHHHHHHHHHHHHHHHHGGGGGGGHHHHHHHHHHHHHGGGGG	TRBV24-1_00(744,1)	TRBD2*00(35),TRBD1*00(30)	TRBJ1-2*00(149,2)
CATSDPTG_DNSPLHF	767	23	0.0188073	TGTGCCACCAGTGATCCAACAGGGAGACAATTCACCCCTCCACTTT	HHHHHHHHHHHHHHHHHHHHHHHHHHHHHHHHGGGGGHHHHHHHHH	TRBV24-1_00(568,6)	TRBD1*00(30)	TRBJ1-6*00(149)
CAISAHRDREDGYTF	768	23	0.0188073	TGTGCCATCAGTGCACACCGGGACAGGGAGGATGGCTACACCTTC	HHHHHHHHHHHHHGGGGGGHHHHHHGHHHHHHHHHHHHHHGGGGG	TRBV10-3_00(660,4)	TRBD1*00(55)	TRBJ1-2*00(123)
CAISEYGDPNYGYTF	769	23	0.0188073	TGTGCCATCAGTGAGTACGGAGATCCTAACTATGGCTACACCTTC	HHHHHHHHHHHHHHHHHHHHHHHHHHHHHHHHHHHHHHHHHGGGG	TRBV10-3_00(522,6)		TRBJ1-2*00(161,4)
CAISTGVEPNYGYTF	770	23	0.0188073	TGTGCCATCAGTACAGGGGTGGAGCCTAACTATGGCTACACCTTC	HHHHHHHHHHHHHHHHHHHHGHHHHHHHHHHHHHHHHHHHGGGGG	TRBV10-3_00(711,1)	TRBD1*00(35)	TRBJ1-2*00(162,9)
CATSRPWGGANVLTF	771	23	0.0188073	TGTGCCACCAGCAGACCCTGGGGTGGGGCCAACGTCCTGACTTTC	HHHHGHHHHHHHHHHGGGGGGGGGGHHHHHGGGHHHHHHHGGGGG	TRBV15_00(944,1)	TRBD1*00(25)	TRBJ2-6*00(165)
CASSGGQAGANVLTF	772	23	0.0188073	TGTGCCAGTAGTGGGGGACAGGCTGGGGCCAACGTCCTGACTTTC	HHHHHHHHHHGGGHHHHHHHGHGGGHHHHHGGGHHHHHHHGGGGG	TRBV19_00(868,1)	TRBD1*00(40)	TRBJ2-6*00(169,5)
CASSEQGAGANVLTF	773	23	0.0188073	TGTGCCAGTAGTGAACAGGGGGCTGGGGCCAACGTCCTGACTTTC	HHHHHHHHHHHHHHHGGGGGGHGGGHHHHHGGGHHHHHHHGGGHH	TRBV19_00(751,3)	TRBD1*00(40)	TRBJ2-6*00(168,2)
CASSMGQGIGTPQHF	774	23	0.0188073	TGTGCCAGTAGTATGGGACAGGGGATTGGAACGCCCCAGCATTTT	HHHHHHHHHHHHHHHHHHGHGHHHHHHHGGGGGGGHHHHHHHHHH	TRBV19_00(888,1)	TRBD1*00(50)	TRBJ1-5*00(160)
CASSILGSGANVLTF	775	23	0.0188073	TGTGCCAGTAGTATACTGGGCTCTGGGGCCAACGTCCTGACTTTC	HHHHHHHHHHHHHHHHHHHHHHGGGHHHHHGGGHHHHHHHGGGGG	TRBV19_00(893)		TRBJ2-6*00(183)
CASSLSGESYNEQFF	776	23	0.0188073	TGTGCCAGCAGTTTAAGCGGGGAATCCTACAATGAGCAGTTCTTC	HHHGHHHHHHHHHGGGGGHHHHHHHHHHHHHHHHHHHHHHGGGGG	TRBV12-4_00(620,5),TRBV12-3_00(585,3)	TRBD2*00(30)	TRBJ2-1*00(171)
CASSSGPAGNQPQHF	777	23	0.0188073	TGTGCCAGCAGTTCCGGACCAGCGGGCAATCAGCCCCAGCATTTT	HHHHHHHHHHGHHHHHHHGGGGHHHHHHHHGGGGGHHHHHHHHHH	TRBV27_00(766,3)	TRBD2*00(34)	TRBJ1-5*00(195)
CASSLAQGSNSPLHF	778	23	0.0188073	TGTGCCAGCAGCTTAGCCCAGGGATCGAATTCACCCCTCCACTTT	HHHGHHHHHHHHHHHHGHHHHGHHHGHHHHHGGGGGHHHHHHHHH	TRBV7-9_00(634)	TRBD1*00(25)	TRBJ1-6*00(145,1)
CASKPDSSGANVLTF	779	23	0.0188073	TGTGCCAGCAAGCCGGACAGCTCTGGGGCCAACGTCCTGACTTTC	HHHHHHHHGGGGGGHHHHHHHHGGGHHHHHGGGHHHHHHHGGGGG	TRBV19_00(729,3)		TRBJ2-6*00(189,3)
CASSLEI_GIYGYTF	780	23	0.0188073	TGTGCCAGCAGCTTGGAAATACAGGGATCTATGGCTACACCTTC	HHHHHHHHHHGHHHHHHHHHHHHHHHHHHHHHHHHHHHHGGGGG	TRBV5-4_00(621,6)	TRBD1*00(30)	TRBJ1-2*00(145,6)
CASSRQG_VGYGYTF	781	23	0.0188073	TGTGCCAGCTCACGACAGGGGAGTGGGCTATGGCTACACCTTC	HHHGHHHHGHGGGHHGHGHHHHGHHHHHHHHHHHHHHHHHHHH	TRBV18_00(888)	TRBD1*00(40)	TRBJ1-2*00(145,4)
CAWSVSSGANVLTF	782	23	0.0188073	TGTGCCTGGAGTGTCTCCTCTGGGGCCAACGTCCTGACTTTC	HHHHHHHHHHHHGHGHGHHGGGHHHHHGGGHHHHHHHGGGGG	TRBV30_00(935,5)		TRBJ2-6*00(180)
CAWSQKGAGNTIYF	783	23	0.0188073	TGTGCCTGGAGCCAGAAGGGGGCTGGAAACACCATATATTTT	HHHHHHHGHHHHHHHHGGGGGHHIIHHGHHHHHHHHHHHHHH	TRBV30_00(941,2)	TRBD1*00(30)	TRBJ1-3*00(219,3)
CAWKREFGANVLTF	784	23	0.0188073	TGTGCCTGGAAACGGGAGTTTGGGGCCAACGTCCTGACTTTC	HHHHHHHHHHHHGHHHHHHGGHHHHHHGGGHHHHHHHGGGGG	TRBV30_00(914,5)	TRBD2*00(30)	TRBJ2-6*00(164,1)
CATSDSMLDSPLHF	785	23	0.0188073	TGTGCCACCAGTGATTCCATGTTGGATTCACCCCTCCACTTT	HHHHHHHHHHHHHHHHHHHGHHHHHHHHGGGGGHHHHHHHHH	TRBV24-1_00(860,9)		TRBJ1-6*00(143,3)
CATSRTSGSYEQYF	786	23	0.0188073	TGTGCCACCAGCAGGACTAGCGGGAGCTACGAGCAGTACTTC	HHHHGHHHHHHHHHHHGGGGGGHHHGGGGGHHHHHHHGGGGG	TRBV15_00(936,8)	TRBD2*00(60)	TRBJ2-7*00(70,8)
CASSSTYSGNTIYF	787	23	0.0188073	TGTGCCAGCAGTTCGACTTACTCTGGAAACACCATATATTTT	HHHHHHHHHHHHHHHHHHHHHHHHHHHGHHHHHHHHHHHHHH	TRBV12-3_00(468,5),TRBV12-4_00(468,5)		TRBJ1-3*00(236,6)
CASSLGHLNQPQHF	788	23	0.0188073	TGTGCCAGCAGTCTAGGACACCTCAATCAGCCCCAGCATTTT	HHHHHHHHHHHHHHHHHHHHHHHHHHHGGGGGHHHHHHHHHH	TRBV12-3_00(716,9),TRBV12-4_00(716,9)		TRBJ1-5*00(188,8)
CASSLAGGNQPQHF	789	23	0.0188073	TGTGCCAGCAGCTTGGCAGGGGGCAATCAGCCCCAGCATTTT	HHHHHHHHHHHHHHHHGGGGHHHHHHHGGGGGHHHHHHHHHH	TRBV5-6_00(312,1)	TRBD1*00(25)	TRBJ1-5*00(195)
CASSLGIGDSPLHF	790	23	0.0188073	TGTGCCAGCAGCTTAGGAATAGGCGACTCACCCCTCCACTTT	HHHGHHHHHHHHHHHHHHHGGGGGHHHHGGGGGHHHHHHHHH	TRBV5-6_00(270,6),TRBV5-4_00(264,6)		TRBJ1-6*00(133,6)
CASSLDSGANVLTF	791	23	0.0188073	TGTGCCAGCAGCTTAGACTCTGGGGCCAACGTCCTGACTTTC	HHHHHHHHHHHHHHHHHHHGGGHHHHHGGGHHHHHHHGGGGG	TRBV7-9_00(314,3)		TRBJ2-6*00(186,9)
CASSLDRGGNTIYF	792	23	0.0188073	TGTGCCAGCAGCTTAGACAGGGGAGGAAACACCATATATTTT	HHHGHHHHHHHHHHHHHGHGGHHHHHHGHHHHHHHHHHHHHH	TRBV7-2_00(554,3)	TRBD1*00(35)	TRBJ1-3*00(216,5)
CASSWGLAGGEQFF	793	23	0.0188073	TGTGCCAGCAGCTGGGGACTAGCGGGAGGTGAGCAGTTCTTC	HHHHHHHHHHHGHHHHHHGGGGGGHHHHHHHHHHHHHGGGGG	TRBV11-3_00(321)	TRBD2*00(75)	TRBJ2-1*00(129,8)
CASSRTGENSPLHF	794	23	0.0188073	TGTGCCAGCAGCCGGACAGGGGAGAATTCACCCCTCCACTTT	HHHHHHHHGHGGGHHHGHGHHHHHHHHHGGGGGHHHHHHHHH	TRBV6-6_00(335,7)	TRBD1*00(45)	TRBJ1-6*00(148,3)
CASSASNSYNEQFF	795	23	0.0188073	TGTGCCAGCAGCGCCAGCAACTCCTACAATGAGCAGTTCTTC	HHHHHHHHGHHHGHHHHHHHHHHHHHHHHHHHHHHHHHGGGG	TRBV6-5_00(421)		TRBJ2-1*00(177,6)
CSASEGSGANVLTF	796	23	0.0188073	TGCAGTGCTAGTGAAGGCTCTGGGGCCAACGTCCTGACTTTC	HHHHHHHHHHHHHHHHHHHGGGHHHHHGGGHHHHHHHGGGGG	TRBV20-1_00(995,9)		TRBJ2-6*00(184,5)
CSARDRERAGGYTF	797	23	0.0188073	TGCAGTGCTAGAGATCGAGAAAGGGCAGGTGGCTACACCTTC	HHHHHHHHHHHHHHHGHHHHHHHHHHHHHHHHHHHHHGGGGG	TRBV20-1_00(1046,6)	TRBD2*00(25)	TRBJ1-2*00(124,2)
CSVDREG_KSPLHF	798	23	0.0188073	TGCAGCGTTGATCGGGAGGGTGGAAATCACCCCTCCACTTT	HHHHHHHHGGGGGGGHHGHHHHHHHHHGGGGGHHHHHHHHH	TRBV29-1_00(920)	TRBD2*00(40)	TRBJ1-6*00(130,7)
CATSDLV_GLNYTF	799	23	0.0188073	TGTGCCACCAGTGATTTGGTCAGGGCTGAACTACACCTTC	HHHHHHHHHHHHHHHHHHHHHHGHHHHHHHHHHHHGGGGG	TRBV24-1_00(786,7)	TRBD1*00(25),TRBD2*00(25)	TRBJ1-2*00(105,4)
CASTGDSSYEQYF	800	23	0.0188073	TGTGCCTCAACGGGTGATAGCTCCTACGAGCAGTACTTC	HHHHHHHHHHHHHHHHHHHHHHHGGGGHHHHHHHGGGGG	TRBV2_00(907,9)		TRBJ2-7*00(134,1)
CAWGDSRNSPLHF	801	23	0.0188073	TGTGCCTGGGGGGACAGCAGAAATTCACCCCTCCACTTT	HHHHGHGGGHHHHHHHHHHHHHHHHGGGGGHHHHHHHHH	TRBV30_00(866,1)	TRBD1*00(35)	TRBJ1-6*00(149)
CAWEGETGNTIYF	802	23	0.0188073	TGTGCCTGGGAGGGGGAGACTGGAAACACCATATATTTT	HHHHHHHGGGGGGHHHHHHHHHHHGHHHHHHHHHHHHHH	TRBV30_00(951,2)	TRBD1*00(30)	TRBJ1-3*00(223,8)
CAWSVASNQPQHF	803	23	0.0188073	TGTGCCTGGAGTGTAGCTAGCAATCAGCCCCAGCATTTT	HHHHHHHHHHHHHHHHHHHHHHHHGGGGGHHHHHHHHHH	TRBV30_00(901,7)		TRBJ1-5*00(203,8)
CAWSGTAHQPQHF	804	23	0.0188073	TGTGCCTGGAGTGGGACAGCACATCAGCCCCAGCATTTT	HHHHHHHHHHHHHHHHHHHHHHHHGGGGGHHHHHHHHHH	TRBV30_00(890,6)	TRBD1*00(30)	TRBJ1-5*00(179,3)
CAWSYSGANVLTF	805	23	0.0188073	TGTGCCTGGAGCTACTCTGGGGCCAACGTCCTGACTTTC	HHHHHHHHHHHHHHHHGGGHHHHHGGGHHHHHHHGGGGG	TRBV30_00(909)		TRBJ2-6*00(180)
CAWRQGTTQPQHF	806	23	0.0188073	TGTGCCTGGAGACAGGGCACGACTCAGCCCCAGCATTTT	HHHHHHHHHHHHHHHHGGGGHHHHGGGGGHHHHHHHHHH	TRBV30_00(867,5)	TRBD1*00(30)	TRBJ1-5*00(174,8)
CAISLDRERGYTF	807	23	0.0188073	TGTGCCATCAGCCTCGACAGGGAGAGGGGCTACACCTTC	HHHHHHHHHHHHHHHHHHHHHHHGHGHHHHHHHHGGGGG	TRBV10-3_00(278,3),TRBV6-5_00(247,8)	TRBD1*00(35)	TRBJ1-2*00(110)
CATSRDGRYGYTF	808	23	0.0188073	TGTGCCACCAGCAGAGACGGGCGCTATGGCTACACCTTC	HHHHHHHHHHHHHHHHHHGGGGHHHHHHHHHHHHGGGGG	TRBV15_00(902,4)	TRBD1*00(25)	TRBJ1-2*00(149,5)
CASIRTGQSGYTF	809	23	0.0188073	TGTGCCAGTATACGGACAGGGCAGAGTGGCTACACCTTC	HHHHHHHHHHHHGHHHHHHHHHHHHHHHHHHHHHGGGGG	TRBV19_00(823,7)	TRBD1*00(40)	TRBJ1-2*00(141,6)
CASSTKAISPLHF	810	23	0.0188073	TGTGCCAGTAGTACAAAGGCGATCTCACCCCTCCACTTT	HHHHHHHHHHHHHHHGGGGHHHHHHGGGGGHHHHHHHHH	TRBV19_00(856)		TRBJ1-6*00(137,7)
CASSGDSNQPQHF	811	23	0.0188073	TGTGCCAGCTCCGGAGATAGCAATCAGCCCCAGCATTTT	HHHHHHHGGGGGHHHHHHHHHHHHGGGGGHHHHHHHHHH	TRBV18_00(852,3)		TRBJ1-5*00(205,7)
CASSLTGMYGYTF	812	23	0.0188073	TGTGCCAGCTCATTAACCGGCATGTATGGCTACACCTTC	HHHHHHHHHHHHHHHGHHHHHHHHHHHHHHHHHHGGGGG	TRBV18_00(892)		TRBJ1-2*00(139,4)
CASSDGLSQPQHF	813	23	0.0188073	TGTGCCAGCTCAGACGGACTAAGTCAGCCCCAGCATTTT	HHHGHHHHHHGHHHGHHHHHHHHHGGGGGHHHHHHHHHH	TRBV18_00(980,8)	TRBD2*00(30)	TRBJ1-5*00(173,4)
CASSLFTNYGYTF	814	23	0.0188073	TGTGCCAGCAGTTTATTTACAAACTATGGCTACACCTTC	HHHGHHHHHHHHHHHHHHHHHHHHHHHHHHHHHHGGGGG	TRBV12-3_00(732,8),TRBV12-4_00(732,8)		TRBJ1-2*00(158,1)
CASSLSPGYGYTF	815	23	0.0188073	TGTGCCAGCAGTTTATCGCCCGGCTATGGCTACACCTTC	HHHHHHHHHHHHGHGHHGGGGHHHHHHHHHHHHHGGGGG	TRBV27_00(694,7)	TRBD1*00(25),TRBD2*00(25)	TRBJ1-2*00(138)
CASSSSPNQPQHF	816	23	0.0188073	TGTGCCAGCAGTTCCTCCCCGAATCAGCCCCAGCATTTT	HHHHHHHHHHHHGGHHHGHGHHHHGGGGGHHHHHHHHHH	TRBV6-1_00(339,6)	TRBD2*00(30)	TRBJ1-5*00(184,3)
CASSRTFDSPLHF	817	23	0.0188073	TGTGCCAGCAGTCGGACATTCGATTCACCCCTCCACTTT	HHHHHHHHGHHHHHHHHHHHHHHHHGGGGGHHHHHHHHH	TRBV27_00(584,7)	TRBD1*00(25)	TRBJ1-6*00(142,8)
CASSLSGWETQFF	818	23	0.0188073	TGTGCCAGCAGCTTGTCCGGGTGGGAGACCCAGTTCTTC	HHHHHHHHHHHHHGGGGGGGHHHHHHHHHHHHHHGGGGG	TRBV5-6_00(724,3)	TRBD1*00(25),TRBD2*00(25)	TRBJ2-1*00(67,8)
CASSLAGADIQYF	819	23	0.0188073	TGTGCCAGCAGCTTAGCAGGGGCGGACATTCAGTACTTC	HHHHHHHHHHHHHHHHHHHGGGGHHHHHHHHHHHGGGGG	TRBV7-9_00(288,5)	TRBD1*00(30)	TRBJ2-4*00(128,5)
CASSTGQAGGYTF	820	23	0.0188073	TGTGCCAGCAGCACGGGACAGGCCGGTGGCTACACCTTC	HHHHHHHHHHGHHHHHHHGGGGGGHHHHHHHHHHGGGGG	TRBV7-9_00(466,1)	TRBD1*00(45)	TRBJ1-2*00(137,7)
CASRQGERDGYTF	821	23	0.0188073	TGTGCCAGCAGACAGGGCGAGCGCGATGGCTACACCTTC	HHHHHHHHHHHHHGGGGGGGGGGGHHHHHHHHHHGGGGG	TRBV6-5_00(407)	TRBD1*00(30)	TRBJ1-2*00(133,8)
CSARETGIQPQHF	822	23	0.0188073	TGCAGTGCTAGGGAGACAGGAATTCAGCCCCAGCATTTT	HHHHHHHHHHHHHHHHHHHHHHHHGGGGGHHHHHHHHHH	TRBV20-1_00(1000,1)	TRBD1*00(30)	TRBJ1-5*00(174,3)
CSVEIYRDYGYTF	823	23	0.0188073	TGCAGCGTTGAAATATACAGGGACTATGGCTACACCTTC	HHHHHHHHHHHHHHHHHHHHHHHHHHHHHHHHHHGGGGG	TRBV29-1_00(950,7)	TRBD1*00(30)	TRBJ1-2*00(149)
CSVSGQGIHEQFF	824	23	0.0188073	TGCAGCGTTAGCGGACAGGGTATCCATGAGCAGTTCTTC	HHHHHHHGGGGGHHHHHHHHHHHHHHHHHHHHHHGGGGG	TRBV29-1_00(887,7)	TRBD1*00(40)	TRBJ2-1*00(133)
CSVGTERNTEAFF	825	23	0.0188073	TGCAGCGTAGGGACAGAAAGGAACACTGAAGCTTTCTTT	HHHHHHHHHHHHHHHHHHHIIIIIHHHHHHHHHHHHHHH	TRBV29-1_00(872,3)	TRBD1*00(35)	TRBJ1-1*00(218)
CAWSVANYGYTF	826	23	0.0188073	TGTGCCTGGAGTGTTGCGAACTATGGCTACACCTTC	HHHHHHHHHHGHGGGGGHHHHHHHHHHHHHHGGGGG	TRBV30_00(892,7)		TRBJ1-2*00(151,3)
CARGQPSSPLHF	827	23	0.0188073	TGTGCCCGGGGGCAGCCAAGTTCACCCCTCCACTTT	HGGGGGGGGHHGGHHHHHHHHHGGGGGHHHHHHHHH	TRBV30_00(826,1)	TRBD1*00(30)	TRBJ1-6*00(141,6)
CAIGTSNSPLHF	828	23	0.0188073	TGTGCCATCGGAACGTCGAATTCACCCCTCCACTTT	HHHHHHHHHHHGGGGHGHHHHHGGGGGHHHHHHHHH	TRBV6-5_00(444,2),TRBV10-3_00(389,3)		TRBJ1-6*00(147,7)
CAISTQGDGYTF	829	23	0.0188073	TGTGCCATCAGTACGCAGGGGGATGGCTACACCTTC	HHHHHHHHHHHHHHHGGHGHHHHHHHHHHHHGGGGG	TRBV10-3_00(734,3)	TRBD1*00(35)	TRBJ1-2*00(126,7)
CASTGGLSPLHF	830	23	0.0188073	TGTGCCAGCACGGGGGGGCTTTCACCCCTCCACTTT	HHHHHHHHGHHGGGGHHHHHHHGGGGGHHHHHHHHH	TRBV12-4_00(672,6),TRBV12-3_00(664,3)	TRBD1*00(30),TRBD2*00(29)	TRBJ1-6*00(142,9)
CASSFRREEQFF	831	23	0.0188073	TGTGCCAGCAGTTTTAGGCGAGAAGAGCAGTTCTTC	HHHHHHHHHHHHHHGHGGGHHHHHHHHHHHHGHGGG	TRBV12-3_00(805),TRBV12-4_00(805)		TRBJ2-1*00(123,1)
CASSPGSYGYTF	832	23	0.0188073	TGTGCCAGCAGCCCGGGATCCTATGGCTACACCTTC	HHHHHHHHGHHHHGHHHHHHHHHHHHHHHHHGGGGG	TRBV2_00(719,3)	TRBD1*00(35),TRBD2*00(35)	TRBJ1-2*00(146,3)
CASSRQGVPLHF	833	23	0.0188073	TGTGCCAGCAGCCGACAGGGGGTCCCCCTCCACTTT	HHHGHHHHGHHGHHHGGGGGGGGGGGGHHHHHHHHH	TRBV12-3_00(592,7),TRBV12-4_00(592,7)	TRBD1*00(45)	TRBJ1-6*00(119)
CASSISRPEQFF	834	23	0.0188073	TGTGCCAGCAGCATCAGTAGGCCAGAGCAGTTCTTC	HHHHHHHHHHHHHHHHHHHHHHHHHHHHHHHHHHHH	TRBV11-3_00(308,9)		TRBJ2-1*00(122,1)
CASSRQDYGYTF	835	23	0.0188073	TGTGCCAGCAGCAGACAAGACTATGGCTACACCTTC	HHHHHHHHHHHHHHHHHHHHHHHHHHHHHHHGGGGG	TRBV6-1_00(455,6)		TRBJ1-2*00(157,2)
CSVAEGPYGYTF	836	23	0.0188073	TGCAGCGTTGCGGAGGGACCCTATGGCTACACCTTC	HHHHHHGGGGGGHHHHHHHHHHHHHHHHHHHGGGGG	TRBV29-1_00(930,1)	TRBD2*00(30)	TRBJ1-2*00(137,6)
CSVDEGSYEQYF	837	23	0.0188073	TGCAGCGTTGACGAGGGATCCTACGAGCAGTACTTC	HHHHHHHGHGHGHHHHHHHGGGGGHHHHHHHHHHGG	TRBV29-1_00(895,4)	TRBD2*00(25)	TRBJ2-7*00(105,2)
CATSDL_EGGFF	838	23	0.0188073	TGTGCCACCAGTGATTTGTGGAGGGCGGGTTCTTC	HHHHHHHHHHHHHHHHHHHGHGGGGGGHHHGGGGG	TRBV24-1_00(960,7)	TRBD2*00(35)	TRBJ2-1*00(79)
CASTGG_YGYTF	839	23	0.0188073	TGTGCCAGTACGGGCGGAGATATGGCTACACCTTC	HHHHHHHGGGGGGGGHHHHHHHHHHHHHHHGGGGG	TRBV19_00(838,4)	TRBD1*00(25)	TRBJ1-2*00(142)
CASSHG_VGYTF	840	23	0.0188073	TGCGCCAGCAGCCACGGACAGTTGGCTACACCTTC	HHHGHHHGGHHGGHGHHHHHGHHHHHHHHHGGGGG	TRBV4-1_00(766,5)	TRBD1*00(30)	TRBJ1-2*00(120,9)
CSARAG_YGYTF	841	23	0.0188073	TGCAGTGCTAGAGCGGGAACTATGGCTACACCTTC	HHHHHHHHHHGGGGHHHHHHHHHHHHHHHHGGGGG	TRBV20-1_00(1010,1)		TRBJ1-2*00(159,3)
CSVGTG_NEQFF	842	23	0.0188073	TGCAGCGTTGGAACAGGGGGAATGAGCAGTTCTTC	HHHHHHHHHHHHHGGGHHHHHHHHHHHHHHGHGGG	TRBV29-1_00(935,3)	TRBD1*00(40)	TRBJ2-1*00(142,9)
CATIDR_NTIYF	843	23	0.0188073	TGTGCCACAATAGACAGGGAACACCATATATTTT	HHHHHHHHHHHHHHHIIIHGHHHHHHHHHHHHHH	TRBV24-1_00(877,1)	TRBD1*00(35)	TRBJ1-3*00(203)
CAYGQGSPLHF	844	23	0.0188073	TGTGCCTACGGACAGGGATCACCCCTCCACTTT	HHHHGGHHGHHHHHHHHHHGGGGGHHHHHHHHH	TRBV30_00(873,4)	TRBD1*00(40)	TRBJ1-6*00(137,7)
CASTGANVLTF	845	23	0.0188073	TGTGCCAGCACTGGGGCCAACGTCCTGACTTTC	HHHHHHHHHHGGGHHHHHGGGHHHHHHHGGGGG	TRBV28_00(657,6)		TRBJ2-6*00(169,9)
CASSRDSPLHF	846	23	0.0188073	TGTGCCAGCAGCAGGGATTCACCCCTCCACTTT	HHHGHHHHHHHHHHHHHHHGGGGGHHHHHHHHH	TRBV7-9_00(399,7)		TRBJ1-6*00(143,3)
CSAPLSLALHF	847	23	0.0188073	TGCAGTGCTCCCCTTTCTCTGGCCCTCCACTTT	HHHHHHGGGGGHHHHHHHHGGGGGHHHHHHHHH	TRBV20-1_00(982,4)	TRBD1*00(25)	TRBJ1-6*00(114)
CSVRSGSGYTF	848	23	0.0188073	TGCAGCGTTCGGTCAGGGTCTGGCTACACCTTC	HHHHHHGGGGHHHHHHHGHHHHHHHHHHGGGGG	TRBV29-1_00(932,5)	TRBD1*00(25)	TRBJ1-2*00(129,7)
CSVEDTNEQFF	849	23	0.0188073	TGCAGCGTTGAAGATACCAATGAGCAGTTCTTC	HHHHHHHHHHHHHHHHHHHHHHHHHHHHGGGGG	TRBV29-1_00(905,2)		TRBJ2-1*00(148)
CSVERGGGYTF	850	23	0.0188073	TGCAGCGTTGAAAGAGGAGGTGGCTACACCTTC	HHHHHHHHHHHHHHHHHHHHHHHHHHHHGGGGG	TRBV29-1_00(947,3)	TRBD2*00(25)	TRBJ1-2*00(133,1)
CASIT_DGYTF	851	23	0.0188073	TGTGCCAGCATCACGGGGATGGCTACACCTTC	HHHHHHHHHHHHHHGHHHHHHHHHHHHGGGGG	TRBV6-1_00(517,8)		TRBJ1-2*00(137,8)
CASGGNIQYF	852	23	0.0188073	TGTGCCAGTGGTGGGAACATTCAGTACTTC	HHHHHHHHHGHHHHHHHHHHHHHHHGGGGG	TRBV19_00(903,9)		TRBJ2-4*00(134)
CASRGAFF	853	23	0.0188073	TGTGCCAGTAGGGGAGCTTTCTTT	HHHHHHHHGHGGHHHHHHHHHHHH	TRBV19_00(794,7)		TRBJ1-1*00(174,1)
CAWSVG*RGGPAKNIQYF	854	22	0.0179896	TGTGCCTGGAGTGTAGGGTAGCGGGGGGGCCCGGCCAAAAACATTCAGTACTTC	HHHHHHHHHHHHHHHHHGGGGGGGGGGGGGGGHHGGGHHHHHHHHHHHHGGGGG	TRBV30_00(894,9)	TRBD2*00(54)	TRBJ2-4*00(161,8)
CASSTRGQGITGNQPQHF	855	22	0.0179896	TGTGCCAGTAGTACTCGGGGACAGGGGATTACCGGCAATCAGCCCCAGCATTTT	HHHHHHHHHHHHGGGGHHHHHGHGHHHHGGGGGHHHHHHGGGGGHHHHHHHHHH	TRBV19_00(620,2)	TRBD1*00(50)	TRBJ1-5*00(195)
CASTQGIGQIYNSPLHF	856	22	0.0179896	TGTGCCAGCACCCAAGGGATAGGTCAGATCTATAATTCACCCCTCCACTTT	HHHHHHHGGGHHHHHHHHHHHHHHHHHHHHHHHHHHHGGGGGHHHHHHHHH	TRBV6-1_00(399)		TRBJ1-6*00(169)
CASSLRRTRPGGYGYTF	857	22	0.0179896	TGTGCCAGCAGCCTCCGTCGGACCCGCCCTGGGGGCTATGGCTACACCTTC	HHHHHHHHHHHHHHHHGHHHGGGGGGGGGGGGHHHHHHHHHHHHHHGGGGG	TRBV13_00(250,7)	TRBD1*00(25),TRBD2*00(25)	TRBJ1-2*00(150,9)
CASSLDGRTSGANVLTF	858	22	0.0179896	TGTGCCAGCAGCCTCGACGGGCGGACCTCTGGGGCCAACGTCCTGACTTTC	HHHGHHHGHHGGGGGGGGGGGGHHHGHHGGGHHHHHGGGHHHHHHHGGGGG	TRBV11-3_00(356,7)	TRBD1*00(25)	TRBJ2-6*00(178,1)
CASSQKPDSSGANVLTF	859	22	0.0179896	TGTGCCAGCAGCCAGAAACCGGACAGCTCTGGGGCCAACGTCCTGACTTTC	HHHHHHHHGHHHHHHHHHHHHHHHHHHHHHHHHHHHGGGHHHHHHHGGGGG	TRBV12-3_00(592,4),TRBV12-4_00(592,4)		TRBJ2-6*00(188,1)
CASSER*T_GAMDGYTF	860	22	0.0179896	TGTGCCAGCAGTGAAAGGTAGACAGGGGGCGATGGATGGCTACACCTTC	HHHHHHHHHHHHHHHHHHHHHHHHHGGGGGHHHHHHHHHHHHHHGGGGG	TRBV6-5_00(518,9)	TRBD1*00(55)	TRBJ1-2*00(126,8)
CAWSVLPQGRNQPQHF	861	22	0.0179896	TGTGCCTGGAGTGTGCTACCTCAGGGGCGCAATCAGCCCCAGCATTTT	HHHHHHHHHHHHHHHHHHGHHGHGGGGGHHHHHGGGGGHHHHHHHHHH	TRBV30_00(882,8)	TRBD1*00(30)	TRBJ1-5*00(197,7)
CATSRDRIGAPYEQYF	862	22	0.0179896	TGTGCCACCAGCAGAGATCGGATAGGGGCCCCCTACGAGCAGTACTTC	HHHHGHHHHHHHHHHGGGGHHHGHGGGGGGGGGGGGHHHHHHHGGGGG	TRBV15_00(904,7)	TRBD2*00(30),TRBD1*00(29)	TRBJ2-7*00(114,1)
CASSGTSGGSYNEQFF	863	22	0.0179896	TGTGCCAGCTCGGGGACTAGCGGGGGTTCCTACAATGAGCAGTTCTTC	HHHHHHHHGHHHHHHHGGGGGGGGGHHHHHHHHHHHHHHHHHHGGGGG	TRBV12-3_00(551,8),TRBV12-4_00(551,8)	TRBD2*00(60)	TRBJ2-1*00(161,7)
CASRYTSGSGANVLTF	864	22	0.0179896	TGTGCCAGCAGGTACACTTCAGGCTCTGGGGCCAACGTCCTGACTTTC	HHHHHHHHHHHHHHHHHHHHHHHHHGGGHHHHHGGGHHHHHHHGGGGG	TRBV6-1_00(508,6)		TRBJ2-6*00(185)
CAITYIDR_TVSPLHF	865	22	0.0179896	TGTGCCATCACCTACATCGACAGGGACGGTTTCACCCCTCCACTTT	HHHHHHHHHHHHHHHHHHHHHHGGGGGHHHHHGGGGGHHHHHHHHH	TRBV10-3_00(436,8)	TRBD1*00(35)	TRBJ1-6*00(141)
CAWSGERSGANVLTF	866	22	0.0179896	TGTGCCTGGTCAGGGGAGCGTTCTGGGGCCAACGTCCTGACTTTC	HHHHGHHHHHGHGGGGGGGHHHGGGHHHHHGGGHHHHHHHGGGGG	TRBV30_00(847,1)	TRBD1*00(30)	TRBJ2-6*00(185,9)
CAWSRPGSFNQPQHF	867	22	0.0179896	TGTGCCTGGAGTCGCCCCGGCTCATTCAATCAGCCCCAGCATTTT	HHHHHHHHHHHHHGGGGGHHHHHHHHHHHHGGGGGHHHHHHHHHH	TRBV30_00(796,7)	TRBD1*00(30)	TRBJ1-5*00(188,3)
CASSPNDGVYSPLHF	868	22	0.0179896	TGTGCCAGTAGTCCCAATGACGGGGTGTATTCACCCCTCCACTTT	HHHHHHHHHHHHHHHHHGGGGGGHHHHHHHHGGGGGHHHHHHHHH	TRBV19_00(777,2)		TRBJ1-6*00(144)
CASSISDRNNSPLHF	869	22	0.0179896	TGTGCCAGTAGTATCAGCGACAGGAATAATTCACCCCTCCACTTT	HHHHHHHHHHHHHHHGHGHHHHHHHHHHHHHGGHGGHHHHHHHHH	TRBV19_00(873,2)	TRBD1*00(30)	TRBJ1-6*00(158,3)
CASSMGQGSNQPQHF	870	22	0.0179896	TGTGCCAGTAGTATGGGACAGGGGAGCAATCAGCCCCAGCATTTT	HHHHHHHHHHHHHHHHHHGHGGHHHHHHHHGGGGGHHHHHHHHHH	TRBV19_00(724,7)	TRBD1*00(50)	TRBJ1-5*00(197,5)
CASSRRGQGDYEQYF	871	22	0.0179896	TGTGCCAGCTCGCGCCGAGGACAGGGAGACTACGAGCAGTACTTC	HHHGHHGGGGGGGGGGHHHHHHHHHHHHGGGGGHHHHHHHGGGGG	TRBV19_00(821,4)	TRBD1*00(40)	TRBJ2-7*00(78)
CASSPRTALGNEQFF	872	22	0.0179896	TGTGCCAGCTCACCAAGGACAGCACTGGGCAATGAGCAGTTCTTC	HHHGHHHHHHGHHHHHHHHHHHHHHHHHHHHHHHHHHHHHGGGGG	TRBV18_00(887,4)	TRBD1*00(30)	TRBJ2-1*00(141,6)
CASSRTGQANSPLHF	873	22	0.0179896	TGTGCCAGCTCACGGACTGGACAGGCCAATTCACCCCTCCACTTT	HHHHHHHHGHGHHHHHHHHHHHHHHHHHHHHGGGGGHHHHHHHHH	TRBV18_00(747)	TRBD1*00(35)	TRBJ1-6*00(149)
CASTESVELGDGYTF	874	22	0.0179896	TGTGCCAGCACCGAGAGCGTGGAATTGGGCGATGGCTACACCTTC	HHHHHHHHGHHHHHGGGHHHHHHHHGGGGGHHHHHHHHHHGGGGG	TRBV2_00(814,7)	TRBD1*00(25)	TRBJ1-2*00(129,7)
CASSLMSTGQYGYTF	875	22	0.0179896	TGTGCCAGCAGTCTGATGTCGACAGGACAATATGGCTACACCTTC	HHHHHHHHHHHHHHHGHHHHHHHHHHHHHHHHHHHHHHHHGGGGG	TRBV12-4_00(612,4),TRBV12-3_00(581,6)	TRBD1*00(30)	TRBJ1-2*00(132,9)
CASSPRGSGANVLTF	876	22	0.0179896	TGTGCCAGCAGTCCCAGGGGGAGTGGGGCCAACGTCCTGACTTTC	HHHHHHHHHHHHHHHGGGHHHHGGGHHHHHGGGHHHHHHHHHHHH	TRBV28_00(405,1)	TRBD1*00(35)	TRBJ2-6*00(162)
CASSRTGDFYNEQFF	877	22	0.0179896	TGTGCCAGCAGTCGGACAGGGGATTTCTACAATGAGCAGTTCTTC	HHHGHHHHGGGGGHHHGHGHHHHHHHHHHHHHHHHHHHHHGGGGG	TRBV12-3_00(750,1),TRBV12-4_00(750,1)	TRBD1*00(45)	TRBJ2-1*00(165,5)
CASSGDGASGNTIYF	878	22	0.0179896	TGTGCCAGCAGTGGCGACGGAGCTTCTGGAAACACCATATATTTT	HHHHHHHHHHHHHHGHHGHHHHHHHHIHHHGHHHHHHHHHHHHHH	TRBV2_00(715,6)		TRBJ1-3*00(234)
CASSDSGGGNQPQHF	879	22	0.0179896	TGTGCCAGCAGTGATTCCGGGGGAGGCAATCAGCCCCAGCATTTT	HHHHHHHHHHHHHGGGGGGGGHHHHHHHHHGGGGGHHHHHHHHHH	TRBV6-1_00(642,3),TRBV6-5_00(596)	TRBD1*00(25),TRBD2*00(25)	TRBJ1-5*00(198,2)
CASSEAGTGTYEQYF	880	22	0.0179896	TGTGCCAGCAGTGAAGCCGGGACAGGGACCTACGAGCAGTACTTC	HHHGHHHHHHHHHGGGGGHHHHHHHHHHGGGGGHHHHHHHHHHGG	TRBV6-5_00(554,8),TRBV6-1_00(519,1)	TRBD1*00(55)	TRBJ2-7*00(93,1)
CASSLPRVGANVLTF	881	22	0.0179896	TGTGCCAGCAGCTTGCCAAGGGTGGGGGCCAACGTCCTGACTTTC	HHHHHHHHHHHGHHHHHHHGGGGGGHHHHHGGGHHHHHHHGGGHH	TRBV5-4_00(503,8)		TRBJ2-6*00(158,8)
CASSLDGAGANVLTF	882	22	0.0179896	TGTGCCAGCAGCTTAGATGGAGCTGGGGCCAACGTCCTGACTTTC	HHHGHHHHHHHHHHHHHHHHHHGGGHHHHHGGGHHHHHHHGGGGG	TRBV11-3_00(431)		TRBJ2-6*00(168,6)
CASSPGPLSNQPQHF	883	22	0.0179896	TGTGCCAGCAGCCCCGGGCCACTGAGCAATCAGCCCCAGCATTTT	HHHHHHHHGHHHHGGHHGHHHHHHHHHHHHGGGGGHHHHHHHHHH	TRBV6-1_00(344,5)	TRBD1*00(30),TRBD2*00(30)	TRBJ1-5*00(199)
CSATSGNSGANVLTF	884	22	0.0179896	TGCAGTGCAACTAGCGGGAACTCTGGGGCCAACGTCCTGACTTTC	HHHHHHHHHHGGGGGHHHHHHHGGGHHHHHGGGHHHHHHHGGGGG	TRBV20-1_00(978,4)	TRBD2*00(50)	TRBJ2-6*00(178,5)
CSVELEGMRTNGYTF	885	22	0.0179896	TGCAGCGTTGAACTTGAGGGGATGCGGACTAATGGCTACACCTTC	HHHHHHHHHHHHHHHGHGHHGGGGGHHHHHHHHHHHHHHHGGGGG	TRBV29-1_00(951,5)	TRBD2*00(30)	TRBJ1-2*00(133,9)
CATRGNQ_GNSPLHF	886	22	0.0179896	TGTGCCACTAGAGGGAATCAGACGGTAATTCACCCCTCCACTTT	HHHHHHHHHHHHHHHHHHGHGGGHHHHHHHGGGGGHHHHHHHHH	TRBV24-1_00(775,4)	TRBD2*00(25)	TRBJ1-6*00(152,4)
CASSFC*_NSYEQYF	887	22	0.0179896	TGTGCCAGCAGCTTTTGTTAGCAACTCCTACGAGCAGTACTTC	HHHGHHHHHHHHHHHHHHHHHHHHHHGGGGGHHHHHHHGGGGG	TRBV7-9_00(524,3)		TRBJ2-7*00(129,1)
CASSLLA_WGTEAFF	888	22	0.0179896	TGTGCCAGCAGCTTGTTGGCGGTGGGGCACTGAAGCTTTCTTT	HHHHHHHHHHHHHHHHHGHHGGGGHHHHHHHHHHHHHHHHHHH	TRBV5-6_00(539,8)		TRBJ1-1*00(205)
CASSILI_RGQPQHF	889	22	0.0179896	TGTGCCAGCAGCATTCTGATAGCGGGGCCAGCCCCAGCATTTT	HHHHHHHHHHHHHHHHHHGGGGGGHHGGGGGGGHHHHHHHHHH	TRBV5-6_00(445,8),TRBV5-4_00(394,8)	TRBD2*00(35)	TRBJ1-5*00(169,3)
CASRLPD_GNYGYTF	890	22	0.0179896	TGTGCCAGCAGGCTGCCTGATCGGCAACTATGGCTACACCTTC	HHHHHHHHHHHHGHHHHHHGHGHHHHHHHHHHHHHHHHGGGGG	TRBV12-3_00(385),TRBV12-4_00(385)		TRBJ1-2*00(157,1)
CAWDTFSGANVLTF	891	22	0.0179896	TGTGCCTGGGACACTTTCTCTGGGGCCAACGTCCTGACTTTC	HHHHGHHHHHHHHHHHHHHGGGHHHHHGGGHHHHHHHGGGGG	TRBV30_00(868,2)		TRBJ2-6*00(180)
CAWSPGQVNQPQHF	892	22	0.0179896	TGTGCCTGGAGTCCGGGACAGGTCAATCAGCCCCAGCATTTT	HHHHHHHHHGGGGGHHHHHHHHHHHHHGGGGGHHHHHHHHHH	TRBV30_00(789,1)	TRBD1*00(50)	TRBJ1-5*00(193,9)
CAWSVSGTDSPLHF	893	22	0.0179896	TGTGCCTGGAGTGTCTCGGGGACTGATTCACCCCTCCACTTT	HHHHHHHHHHHHGGGGGHHHHHHHHHHHGGGGGHHHHHHHHH	TRBV30_00(886,4)	TRBD2*00(30)	TRBJ1-6*00(143,5)
CAWSDLQGGQPQHF	894	22	0.0179896	TGTGCCTGGAGCGACCTGCAGGGGGGTCAGCCCCAGCATTTT	HHHHHHHGHGGGHHHHHHGGGGGHHHHGGGGGHHHHHHHHHH	TRBV30_00(913,1)	TRBD1*00(35)	TRBJ1-5*00(171,9)
CAISDSGSTNEQFF	895	22	0.0179896	TGTGCCATCAGTGACAGCGGGAGCACCAATGAGCAGTTCTTC	HHHHHHHHHHHHHGHHHHGHHHHGHHHHHHHHHHHHHGGGGG	TRBV10-3_00(428,1)	TRBD2*00(40)	TRBJ2-1*00(145,5)
CATGGVGGNQPQHF	896	22	0.0179896	TGTGCCACCGGAGGGGTGGGGGGGAATCAGCCCCAGCATTTT	HHHHHHHHHGGGGGGGGGGGHHHHHHHGGGGGHHHHHHHHHH	TRBV24-1_00(742,2)	TRBD2*00(30)	TRBJ1-5*00(184,2)
CATSGRGRDYGYTF	897	22	0.0179896	TGTGCCACCAGTGGAAGGGGGCGGGACTATGGCTACACCTTC	HHHHHHHHHHHHHHHHGGGGGGHHHHHHHHHHHHHHHGGGGG	TRBV24-1_00(847,8)	TRBD1*00(40)	TRBJ1-2*00(154,1)
CATSDSGDVGGYTF	898	22	0.0179896	TGTGCCACCAGTGATTCAGGGGACGTGGGAGGCTACACCTTC	HHHHHHHHHHHHHHHHHHHHGHHGHHGHHHHHHHHHHGGGGG	TRBV24-1_00(776)	TRBD1*00(30)	TRBJ1-2*00(131,6)
CASTWGSGANVLTF	899	22	0.0179896	TGTGCCAGTACGTGGGGATCTGGGGCCAACGTCCTGACTTTC	HHHHHHHHHHGGHGHHHHHGGGHHHHHGGGHHHHHHHGGGGG	TRBV19_00(781,9)		TRBJ2-6*00(173,5)
CASSLLGAGNTIYF	900	22	0.0179896	TGTGCCAGCAGTTTACTGGGGGCTGGAAACACCATATATTTT	HHHHHHHHHHHHHHHGGGGGGHHHHHHGHHHHHHHHHHHHHH	TRBV12-3_00(738,4),TRBV12-4_00(738,4)	TRBD1*00(25)	TRBJ1-3*00(224,1)
CASSYSMGIQPQHF	901	22	0.0179896	TGTGCCAGCAGTTACTCGATGGGGATCCAGCCCCAGCATTTT	HHHHHHHHHHHHHHGHGHHHGHHHHHGGGGGGHHHHHHHHHH	TRBV6-6_00(433)		TRBJ1-5*00(168,6)
CASSYRDRGYGYTF	902	22	0.0179896	TGTGCCAGCAGTTACCGGGACAGGGGCTATGGCTACACCTTC	HHHHHHHHHHHGGGGGHHHHGHGHHHHHHHHHHHHHHGGGGG	TRBV27_00(679,1)	TRBD1*00(60)	TRBJ1-2*00(147,5)
CASSYGGGGREQFF	903	22	0.0179896	TGTGCCAGCAGTTACGGCGGAGGGGGCCGTGAGCAGTTCTTC	HHHHHHHHHHHGHHHGGGGGGGGGGGGHHHHHHHHHHGGGGG	TRBV6-5_00(420,7)	TRBD1*00(35),TRBD2*00(30)	TRBJ2-1*00(137,3)
CASSLDRDDSPLHF	904	22	0.0179896	TGTGCCAGCAGTCTAGACAGGGATGATTCACCCCTCCACTTT	HHHGHHHHHHHHHHHHHHHHHHHHHHHHGGGGGHHHHHHHHH	TRBV12-3_00(854,7),TRBV12-4_00(854,7)	TRBD1*00(30)	TRBJ1-6*00(144,4)
CASSVQNSGNTIYF	905	22	0.0179896	TGTGCCAGCAGTGTTCAGAACTCTGGAAACACCATATATTTT	HHHHHHHHHHHHHHHHHHHHHHHHHHHGHHHHHHHHHHHHHH	TRBV6-5_00(528,5)		TRBJ1-3*00(247,5)
CASSEVGKEQPLHF	906	22	0.0179896	TGTGCCAGCAGTGAAGTGGGAAAAGAACAACCCCTCCACTTT	HHHHHHHHHHHHHHHHHHHHHHHHHHGGGGGGGHHHHHHHHH	TRBV6-5_00(598,7)		TRBJ1-6*00(123,2)
CASSEAWRDSPLHF	907	22	0.0179896	TGTGCCAGCAGTGAAGCATGGAGGGATTCACCCCTCCACTTT	HHHHHHHHHHHHHHHHHHHHHHHHHHHHGGGGGHHHHHHHHH	TRBV6-1_00(251,5),TRBV6-5_00(231,5)	TRBD2*00(30)	TRBJ1-6*00(142,8)
CASSLVVGVGGYTF	908	22	0.0179896	TGTGCCAGCAGCTTGGTGGTCGGGGTTGGAGGCTACACCTTC	HHHHHHHHHHGHHHGHGGGGGGGGHHHHHHHHHHHHHGGGGG	TRBV5-6_00(589,1)		TRBJ1-2*00(133,1)
CASSSVQGNYGYTF	909	22	0.0179896	TGTGCCAGCAGCTCCGTCCAGGGGAACTATGGCTACACCTTC	HHHHHHHHHHGGGGGHHHGHHHHHHHHHHHHHHHHHHGGGGG	TRBV5-4_00(454,2)	TRBD1*00(30)	TRBJ1-2*00(149)
CASSSQVGAHGYTF	910	22	0.0179896	TGTGCCAGCAGCTCACAGGTCGGAGCGCATGGCTACACCTTC	HHHHHHHHHHHHHHHHHHHHGGGGGGHHHHHHHHHHHGGGGG	TRBV6-5_00(342,7),TRBV6-1_00(315,7)	TRBD1*00(25)	TRBJ1-2*00(133,4)
CASSRSGSGGEQFF	911	22	0.0179896	TGTGCCAGCAGCCGGAGCGGGAGCGGTGGTGAGCAGTTCTTC	HHHHHHHHGHHHHGGGGGGGGGGGGHHHHHHHHHHHHGGGGG	TRBV12-3_00(633,2),TRBV12-4_00(633,2)	TRBD2*00(40)	TRBJ2-1*00(129)
CASSVRTANSPQHF	912	22	0.0179896	TGTGCCAGCAGCGTTAGGACAGCGAACTCGCCCCAGCATTTT	HHHHHHHHGHHGHHHHHHGGGGGHGGGGGGGGHHHHHHHHHH	TRBV12-3_00(580,5),TRBV12-4_00(580,5)	TRBD1*00(30)	TRBJ1-5*00(160)
CASSGGSGANVLTF	913	22	0.0179896	TGTGCCAGCAGCGGGGGCTCTGGGGCCAACGTCCTGACTTTC	HHHGHHHGGHGHGGGHHHHGGGHHHHHGGGHHHHHHHGGGGG	TRBV12-3_00(816,1),TRBV12-4_00(816,1)		TRBJ2-6*00(184,5)
CASSGGQTNSPLHF	914	22	0.0179896	TGTGCCAGCAGCGGAGGGCAGACTAATTCACCCCTCCACTTT	HHHGHHHGGGGGGHHHHHHHHHHHHHHHGGGGGHHHHHHHHH	TRBV5-6_00(683,8)	TRBD2*00(35)	TRBJ1-6*00(154)
CASRDREVGQPQHF	915	22	0.0179896	TGTGCCAGCAGGGACAGGGAAGTAGGTCAGCCCCAGCATTTT	HHHHHHHHHHHHHHHHHHHHHHHHHHHGGGGGHHHHHHHHHH	TRBV6-5_00(392)	TRBD1*00(40)	TRBJ1-5*00(173,2)
CASNTGGRANVLTF	916	22	0.0179896	TGTGCCAGCAATACAGGGGGCAGGGCCAACGTCCTGACTTTC	HHHHHHHHHHHHHHHHHHHHHHHHHHHGGGHHHHHHHGGGGG	TRBV6-6_00(493,8)	TRBD1*00(45)	TRBJ2-6*00(155)
CASNGQGNNQPQHF	917	22	0.0179896	TGTGCCAGCAACGGACAGGGGAACAATCAGCCCCAGCATTTT	HHHHHHHHGHHGHHHGHHHHHHHHHHHGGGGGHHHHHHHHHH	TRBV5-6_00(545)	TRBD1*00(45)	TRBJ1-5*00(188,6)
CSVGPGHENYGYTF	918	22	0.0179896	TGCAGCGTTGGCCCGGGACACGAGAACTATGGCTACACCTTC	HHHHHHGHGGGGGGHHHHHGGHHHHHHHHHHHHHHHHGGGGG	TRBV29-1_00(824,6)	TRBD1*00(45),TRBD2*00(40)	TRBJ1-2*00(146,4)
CSVGTGLVSNEQFF	919	22	0.0179896	TGCAGCGTTGGGACAGGGTTGGTTAGCAATGAGCAGTTCTTC	HHHHHHGHHHHHHHHGGGHHHHHHHHHHHHHHHHHHHGGGGG	TRBV29-1_00(919,2)	TRBD1*00(40)	TRBJ2-1*00(140,2)
CSVEDLGARSEQFF	920	22	0.0179896	TGCAGCGTTGAAGATCTGGGTGCCCGGTCTGAGCAGTTCTTC	HHHHHHHHHHHHHHHHGGGGGGGGGHHHHHHHHHHHHGGGGG	TRBV29-1_00(893,6)	TRBD1*00(25),TRBD2*00(25)	TRBJ2-1*00(125,7)
CSARIQGVNTEAFF	921	22	0.0179896	TGCAGCGCCCGAATACAGGGAGTCAACACTGAAGCTTTCTTT	HHHHHHGGHHHHHHHHHHHHHHHHHHHHHHHHHHHHHHHHHH	TRBV29-1_00(919,4)	TRBD1*00(30)	TRBJ1-1*00(210,3)
CATLAGV_EHEQFF	922	22	0.0179896	TGTGCCACGCTAGCGGGAGTCTGAGCATGAGCAGTTCTTC	HHHHHHHHHGGGGGHHHHHHHHHHHHHHHHHHHHHGGGGG	TRBV24-1_00(827,3)	TRBD2*00(50)	TRBJ2-1*00(133)
CASSLGW_ANVLTF	923	22	0.0179896	TGTGCCAGCAGTTTGGGCTGGGGCCAACGTCCTGACTTTC	HHHHHHHHHHHHHHHGHGHGHHHHHGGGHHHHHHHGGGGG	TRBV27_00(631,3)		TRBJ2-6*00(168,4)
CASTGPGANVLTF	924	22	0.0179896	TGTGCCTCAACAGGCCCTGGGGCCAACGTCCTGACTTTC	HHHHHHHHHHGGGGGGGGGHHHHHGGGHHHHHHHGGHHH	TRBV19_00(825,7)	TRBD1*00(25)	TRBJ2-6*00(175,2)
CAWEGQGNSPLHF	925	22	0.0179896	TGTGCCTGGGAAGGACAGGGGAACTCACCCCTCCACTTT	HHHHGHHHHHHHHHHGHHHHHHHHHGGGGGHHHHHHHHH	TRBV30_00(908,5)	TRBD1*00(45)	TRBJ1-6*00(134)
CAWTGVGANVLTF	926	22	0.0179896	TGTGCCTGGACAGGGGTAGGGGCCAACGTCCTGACTTTC	HHHHHHHHHHGGHHHHGHGHHHHHGGGHHHHHHHGGGGG	TRBV30_00(826,1)	TRBD1*00(30)	TRBJ2-6*00(160)
CAWSPTGDYGYTF	927	22	0.0179896	TGTGCCTGGAGTCCGACAGGGGACTATGGCTACACCTTC	HHHHHHHHHGGGGGHHGHHHHHHHHHHHHHHHHHGGGGG	TRBV30_00(875,6)	TRBD1*00(40)	TRBJ1-2*00(154)
CAISESTVSPLHF	928	22	0.0179896	TGTGCCATCAGTGAGTCGACAGTTTCACCCCTCCACTTT	HHHHHHHHHHHHHHHHHHHHHHHHHGGGGGHHHHHHHHH	TRBV10-3_00(757,5)		TRBJ1-6*00(139)
CASTRTGGYGYTF	929	22	0.0179896	TGTGCCAGTACCCGGACAGGGGGCTATGGCTACACCTTC	HHHHHHHHGGGGGHHHGGGGHHHHHHHHHHHHHHGGGGG	TRBV19_00(866,6)	TRBD1*00(50)	TRBJ1-2*00(135,2)
CASSIRQTGEQFF	930	22	0.0179896	TGTGCCAGTAGTATCCGACAGACGGGTGAGCAGTTCTTC	HHHHHHHHHHHGGGGGHHGHGGGHHHHHHHHHHHGGGGG	TRBV19_00(867)	TRBD1*00(25)	TRBJ2-1*00(126)
CASSPPEYYGYTF	931	22	0.0179896	TGTGCCAGTAGCCCTCCAGAGTACTATGGCTACACCTTC	HHHHHHHHHHGGGHHHHHHHHHHHHHHHHHHHHHGGGGG	TRBV19_00(711,5)	TRBD2*00(30)	TRBJ1-2*00(160,2)
CASSSEGNSPLHF	932	22	0.0179896	TGTGCCAGCTCCTCCGAAGGGAATTCACCCCTCCACTTT	HHHGHHHHGGGGGGHHHHHHHHHHHGGGGGHHHHHHHHH	TRBV18_00(930,3)		TRBJ1-6*00(147)
CASSANKDGQQYF	933	22	0.0179896	TGTGCCAGCTCCGCAAACAAGGATGGACAGCAGTACTTC	HHHGHHHGGGGGHHHHHHHHHHHHHHHHHHHHHHGGGGG	TRBV18_00(979,7)		TRBJ2-7*00(73)
CASSPAGENGYTF	934	22	0.0179896	TGTGCCAGCTCACCAGCAGGGGAGAATGGCTACACCTTC	HHHGHHHHHHHHHHHHGHGHHHHHHHHHHHHHHHGGGGG	TRBV18_00(860,5)	TRBD1*00(30)	TRBJ1-2*00(114)
CASGRNSGNTIYF	935	22	0.0179896	TGTGCCAGCGGCAGGAACTCTGGAAACACCATATATTTT	HHHHHHHHGHHHHHHHHHHHHHIHGHHHHHHHHHHHHHH	TRBV6-5_00(534,4)		TRBJ1-3*00(238,5)
CASSLGSNQPQHF	936	22	0.0179896	TGTGCCAGCAGTTTGGGTAGCAATCAGCCCCAGCATTTT	HHHGHHHHHHHHHHHHHHHHHHHHGGGGGHHHHHHHHHH	TRBV12-3_00(719,2),TRBV12-4_00(719,2)		TRBJ1-5*00(199,8)
CASSLERVAGYTF	937	22	0.0179896	TGTGCCAGCAGTTTGGAGCGGGTTGCTGGCTACACCTTC	HHHHHHHHHHHHHHHGHHHGHHHHGHHHHHHHHHHHHHH	TRBV12-3_00(820,3),TRBV12-4_00(820,3)	TRBD2*00(30)	TRBJ1-2*00(125,9)
CASSLSWDSPLHF	938	22	0.0179896	TGTGCCAGCAGTTTATCGTGGGATTCACCCCTCCACTTT	HHHHHHHHHHHHGGHGGHHHHHHHHGGGGGHHHHHHHHH	TRBV27_00(736,3)		TRBJ1-6*00(144)
CASSLAGLETQFF	939	22	0.0179896	TGTGCCAGCAGTTTAGCCGGTCTCGAGACCCAGTTCTTC	HHHHHHHHHHHHHHGGGGGGHGHHHHHHHHHHHHGGGGG	TRBV12-4_00(857,3),TRBV12-3_00(830,2)		TRBJ2-1*00(61,8),TRBJ2-5*00(58,8)
CASSPIAWDEQYF	940	22	0.0179896	TGTGCCAGCAGTCCCATCGCGTGGGACGAGCAGTACTTC	HHHHHHHHHHHHHGGGGGGGHHGGGGGHHHHHHHGGGGG	TRBV6-1_00(593,3)		TRBJ2-7*00(90)
CASSAGQGGGYTF	941	22	0.0179896	TGTGCCAGCAGTGCGGGACAGGGGGGCGGCTACACCTTC	HHHHHHHHHHHHHHHHHHGGGGGGGGGHHHHHHHGGGGG	TRBV12-3_00(820,6),TRBV12-4_00(820,6)	TRBD1*00(60)	TRBJ1-2*00(104,8)
CASSEGWRNGYTF	942	22	0.0179896	TGTGCCAGCAGTGAAGGTTGGAGGAATGGCTACACCTTC	HHHHHHHHHHHHHHHHHHHHHHHHHHHHHHHHHHGGGGG	TRBV25-1_00(830,6)	TRBD2*00(25)	TRBJ1-2*00(118,7)
CASSFAGNTEAFF	943	22	0.0179896	TGTGCCAGCAGCTTTGCAGGGAACACTGAAGCTTTCTTT	HHHGHHHHHHHHHHHHHHIHIIIHHHHHHHHHHHHHHHH	TRBV5-6_00(491,9)		TRBJ1-1*00(219)
CASSPLSRHEQFF	944	22	0.0179896	TGTGCCAGCAGCCCCTTGAGTCGGCATGAGCAGTTCTTC	HHHGHHHGGHHHHHHHHGHHHGHHHHHHHHHHHHGGGGG	TRBV12-3_00(688,5),TRBV12-4_00(688,5)	TRBD1*00(25)	TRBJ2-1*00(126,9)
CASSHSGNQPQHF	945	22	0.0179896	TGCGCCAGCAGCCACTCCGGGAATCAGCCCCAGCATTTT	HHHGHHHGGHGGHGGHHHHHHHHHGGGGGHHHHHHHHHH	TRBV4-1_00(699)	TRBD1*00(25),TRBD2*00(25)	TRBJ1-5*00(184)
CSARLGQGYGYTF	946	22	0.0179896	TGCAGTGCTAGACTGGGACAGGGCTATGGCTACACCTTC	HHHHHHHHHHHHHHHHHHHHHHHHHHHHHHHHHHGGGGG	TRBV20-1_00(999,1)	TRBD1*00(45)	TRBJ1-2*00(131)
CSVVSNGRYEQYF	947	22	0.0179896	TGCAGCGTTGTTTCTAACGGGAGATACGAGCAGTACTTC	HHHHHHHHHHHHHGGHHGHHHHHHGGGHHHHHHHGGGGG	TRBV29-1_00(929,5)	TRBD2*00(34)	TRBJ2-7*00(69)
CSVVRGSGNEQFF	948	22	0.0179896	TGCAGCGTTGTGAGAGGGAGTGGGAATGAGCAGTTCTTC	HHHHHHGHHHHHHHHHHHHHHHHHHHHHHHHHHHGGGHH	TRBV29-1_00(938,7)	TRBD2*00(25)	TRBJ2-1*00(142,8)
CSVASSYNSPLHF	949	22	0.0179896	TGCAGCGTTGCGAGCTCCTATAATTCACCCCTCCACTTT	HHHHHHGGGGGHHHHHHHHHHHHHHGGGGGHHHHHHHHH	TRBV29-1_00(895,1)		TRBJ1-6*00(199)
CSVEEQGNYGYTF	950	22	0.0179896	TGCAGCGTTGAAGAGCAGGGAAACTATGGCTACACCTTC	HHHHHHHHHHHHHHHHHHHHHHHHHHHHHHHHHHGGGGG	TRBV29-1_00(953,7)	TRBD1*00(25)	TRBJ1-2*00(148,7)
CSVYRGRDYGYTF	951	22	0.0179896	TGCAGCGTCTACAGGGGTCGAGACTATGGCTACACCTTC	HHHHHHHHHHHGGGGGGHHHHHHHHHHHHHHHHHGGGGG	TRBV29-1_00(924,4)	TRBD1*00(35)	TRBJ1-2*00(150,5)
CSATLTGFGGYTF	952	22	0.0179896	TGCAGCGCTACTCTGACAGGGTTCGGAGGCTACACCTTC	HHHHHHHHHHHHHHHHHHGGGGGGHHHHHHHHHHGGGGG	TRBV29-1_00(867,5)	TRBD1*00(35)	TRBJ1-2*00(122)
CAISTL_NQPQHF	953	22	0.0179896	TGTGCCATCTCGACATTAGCAATCAGCCCCAGCATTTT	HHHHHHHHHHHHHHHHHHHHHHHGGGGGHHHHHHHHHH	TRBV6-5_00(448,6)		TRBJ1-5*00(204,3)
CASSSG_GGGYTF	954	22	0.0179896	TGTGCCAGCAGTTCTGGCAGGGAGGTGGCTACACCTTC	HHHGHHHHHHHHHHHHHHHGHHHHHHHHHHHHHGGGGG	TRBV11-2_00(366,2)	TRBD2*00(30)	TRBJ1-2*00(115,6)
CAWSERGNEQFF	955	22	0.0179896	TGTGCCTGGAGTGAGAGAGGTAATGAGCAGTTCTTC	HHHHHHHHHHHHHHHHHHHHHHHHHHHHHHHGGGGG	TRBV30_00(910,7)		TRBJ2-1*00(134)
CAWSPGGSPLHF	956	22	0.0179896	TGTGCCTGGAGCCCAGGGGGTTCACCCCTCCACTTT	HHHHHHHGHHHGHGGGGGHHHHGGGGGHHHHHHHHH	TRBV30_00(869,7)	TRBD1*00(35)	TRBJ1-6*00(139)
CAWRAGTLGYTF	957	22	0.0179896	TGTGCCTGGAGAGCCGGGACTTTGGGCTACACCTTC	HHHHHHHHHHGGGGGHHHHHHHHHHHHHHHHGGGGG	TRBV30_00(923,3)	TRBD2*00(40),TRBD1*00(35)	TRBJ1-2*00(126,2)
CAGGQYNSPLHF	958	22	0.0179896	TGTGCCGGGGGACAGTATAATTCACCCCTCCACTTT	HGGGGGGHHHHHHHHHHHHHHHGGGGGHHHHHHHHH	TRBV30_00(885,5)	TRBD1*00(35)	TRBJ1-6*00(164)
CASSIGPYGYTF	959	22	0.0179896	TGTGCCAGTAGTATAGGACCCTATGGCTACACCTTC	HHHHHHHHHHHHHHHHHHHHHHHHHHHHHHHGGGGG	TRBV19_00(846)		TRBJ1-2*00(147,8)
CASSSADSPLHF	960	22	0.0179896	TGTGCCAGCTCATCTGCAGATTCACCCCTCCACTTT	HHHHHHHHHHHHHHHHHHHHHHHGHHHHHHHHHHHH	TRBV18_00(843)		TRBJ1-6*00(143,3)
CASQPSGREQFF	961	22	0.0179896	TGTGCCAGCCAACCGAGCGGGAGGGAGCAGTTCTTC	HHHGGGHHGGGGGGGGGGGGHHGHHHHHHHHGGGGG	TRBV18_00(918,3)	TRBD2*00(45)	TRBJ2-1*00(115)
CASGQGDSPLHF	962	22	0.0179896	TGTGCCAGCGGACAGGGTGATTCACCCCTCCACTTT	HHHHHHGGGHHHHHHHHHHHHHGGGGGHHHHHHHHH	TRBV5-6_00(452,4),TRBV5-4_00(447,6)	TRBD1*00(40)	TRBJ1-6*00(144)
CASGGLDSPLHF	963	22	0.0179896	TGTGCCAGCGGAGGACTAGACTCACCCCTCCACTTT	HHHHHHHHGHHHHHHHHHHHHHGGGGGHHHHHHHHH	TRBV27_00(637,8)	TRBD2*00(35)	TRBJ1-6*00(132,4)
CASIQGDQPQHF	964	22	0.0179896	TGTGCCAGCATCCAGGGGGATCAGCCCCAGCATTTT	HHHHHHHHHHHHGGGGHHHHHGGGGGHHHHHHHHHH	TRBV6-1_00(350,5),TRBV6-5_00(305,8)	TRBD1*00(35)	TRBJ1-5*00(180)
CASSWGNSPLHF	965	22	0.0179896	TGTGCCAGCAGTTGGGGGAATTCACCCCTCCACTTT	HHHHHHHHHHGGGGHHHHHHHHGGGGGHHHHHHHHH	TRBV27_00(707,5)	TRBD1*00(25)	TRBJ1-6*00(147,7)
CASSPSTDTQYF	966	22	0.0179896	TGTGCCAGCAGTCCGAGCACAGATACGCAGTATTTT	HHHHHHHHHHHHGHHHHHHHHHGGGGHHHHHHHHHH	TRBV6-1_00(441,9)		TRBJ2-3*00(178,8)
CASSRRNSPLHF	967	22	0.0179896	TGTGCCAGCAGTCGCAGAAATTCACCCCTCCACTTT	HHHHHHHHGGGGGHHHHHHHHHGGGGGHHHHHHHHH	TRBV27_00(785,2)		TRBJ1-6*00(149)
CASSQQGYGYTF	968	22	0.0179896	TGTGCCAGCAGTCAACAGGGGTATGGCTACACCTTC	HHHHHHHHHHHHHHHGGHHHHHHHHHHHHHHGGGGG	TRBV12-3_00(691,6),TRBV12-4_00(691,6)	TRBD1*00(35)	TRBJ1-2*00(139)
CASSLDLDIQYF	969	22	0.0179896	TGTGCCAGCAGCTTAGACCTAGACATTCAGTACTTC	HHHHHHHHHHHHHHHHHHHHHHHHHHHHHHHGGGGG	TRBV7-9_00(382,1)		TRBJ2-4*00(128)
CASSSENYGYTF	970	22	0.0179896	TGTGCCAGCAGCTCCGAAAACTATGGCTACACCTTC	HHHGHHHHHHGGGGGHHHHHHHHHHHHHHHHGGGGG	TRBV11-2_00(365,9),TRBV11-3_00(360,5)		TRBJ1-2*00(158,5)
CASSPMNSPLHF	971	22	0.0179896	TGTGCCAGCAGCCCCATGAATTCACCCCTCCACTTT	HHHGHHHGGGGGHHHHHHHHHHGGGGGHHHHHHHHH	TRBV5-6_00(625,6)		TRBJ1-6*00(148,3)
CASSRTDSGKFF	972	22	0.0179896	TGTGCCAGCAGCCGGACGGACTCGGGAAAGTTCTTC	HHHHHHHHGHHHGGHHGHHGGGGHHHHHHHHGGGGG	TRBV5-6_00(497,3)	TRBD1*00(25),TRBD2*00(25)	TRBJ2-1*00(95,1)
CSSRTGNSPLHF	973	22	0.0179896	TGCAGTTCAAGGACAGGGAATTCACCCCTCCACTTT	HHHHHHHHHHHHHHHHHHHHHHGGGGGHHHHHHHHH	TRBV20-1_00(876,8)	TRBD1*00(40)	TRBJ1-6*00(148,2)
CSARPYPRDPTF	974	22	0.0179896	TGCAGTGCTAGACCCTATCCGAGGGACCCCACCTTC	HHHHHHHHHHHHHHHGGGGGHHHHGGGGGHHGGGGG	TRBV20-1_00(957,6)	TRBD1*00(25),TRBD2*00(25)	TRBJ1-2*00(91,9)
CSARAGIYGYTF	975	22	0.0179896	TGCAGTGCTAGAGCAGGGATTTATGGCTACACCTTC	HHHHHHHHHHHHHHHHHHHHHHHHHHHHHHHGGGGG	TRBV20-1_00(1023,4)	TRBD1*00(25)	TRBJ1-2*00(126,8)
CSAKRGDQPQHF	976	22	0.0179896	TGCAGTGCTAAGCGAGGTGATCAGCCCCAGCATTTT	HHHHHHHHGHGGGHHHHHHHHGGGGGHHHHHHHHHH	TRBV20-1_00(901,8)		TRBJ1-5*00(179,3)
CSVQDRGLGYTF	977	22	0.0179896	TGCAGCGTCCAGGACAGGGGGCTTGGCTACACCTTC	HHHHHHHHHHHHHHGGGGHGGHHHHHHHHHHGGGGG	TRBV29-1_00(916,2)	TRBD1*00(55)	TRBJ1-2*00(128)
CSGGTISYEQYF	978	22	0.0179896	TGCAGCGGTGGGACGATTTCCTACGAGCAGTACTTC	HHHHHHGHHGGHHGHHHHHGGGGGHHHHHHHGGGGG	TRBV29-1_00(918,8)	TRBD1*00(25),TRBD2*00(25)	TRBJ2-7*00(117,1)
CAWTVNYGYTF	979	22	0.0179896	TGTGCCTGGACGGTGAACTATGGCTACACCTTC	HHHHHHGGGHGHHHHHHHHHHHHHHHHHGGGGG	TRBV30_00(870,2)		TRBJ1-2*00(153,3)
CASSSNYGYTF	980	22	0.0179896	TGTGCCAGCTCTTCGAACTATGGCTACACCTTC	HHHGHHHHHGGHHGHHHHHHHHHHHHHHGGHHH	TRBV7-2_00(520,4)		TRBJ1-2*00(156,2)
CANEGRGGYTF	981	22	0.0179896	TGTGCCAATGAGGGAAGGGGCGGCTACACCTTC	HHHHHHHHHHHHHHHHGGGGGHHHHHHHHGGGH	TRBV6-1_00(503,4),TRBV6-5_00(491,8)	TRBD1*00(25),TRBD2*00(25)	TRBJ1-2*00(118,1)
CSVEQVGEQYF	982	22	0.0179896	TGCAGCGTGGAACAGGTAGGGGAGCAGTACTTC	HHHHHHHHHHHHHHHHGHGGHHHHHHHHGGGGG	TRBV29-1_00(940,2)	TRBD1*00(25),TRBD2*00(25)	TRBJ2-4*00(56,7)
CSAKGGREQYF	983	22	0.0179896	TGCAGCGCCAAGGGGGGTAGGGAGCAGTACTTC	HHHHHHHHHHGGGHHHHHHGHHHHHHHHGGGGG	TRBV29-1_00(714,5)	TRBD1*00(30)	TRBJ2-7*00(67,1)
CSARG_SRAFF	984	22	0.0179896	TGCAGTGCTAGGGGACAGCCGAGCTTTCTTT	HHHHHHHHGHHHHHHGGGGGHHHHHHHHHHH	TRBV20-1_00(990,1)	TRBD1*00(35)	TRBJ1-1*00(175,5)
CSEWQ_QPQHF	985	22	0.0179896	TGCAGTGAGTGGCAATCAGCCCCAGCATTTT	HHHHHHHHHHHHHHHHGGGGGHHHHHHHHHH	TRBV20-1_00(975,9)		TRBJ1-5*00(195)
CATYSRGYTF	986	22	0.0179896	TGTGCCACATACAGTCGCGGCTACACCTTC	HHHHHHHHHHHHGHHHGGHHHHHHHGGGGG	TRBV6-5_00(460,1)		TRBJ1-2*00(130,5)
CSAGWPQHF	987	22	0.0179896	TGCAGTGCTGGCTGGCCCCAGCATTTT	HHHHHHGHHGGHGGGGGHHHHHHHHHH	TRBV20-1_00(938)		TRBJ1-5*00(159,2)
CSVYEQYF	988	22	0.0179896	TGCAGCGTCTACGAGCAGTACTTC	HHHHHHHGGGGGHHHHHHHGGGGG	TRBV29-1_00(893,1)		TRBJ2-7*00(66)
CATSSAVSSSGANVLTF	989	21	0.0171719	TGTGCCACCAGCAGTGCAGTCTCATCCTCTGGGGCCAACGTCCTGACTTTC	HHHHGHHHHHHHHHHHHHHHHHHHHGHHGGGHHHHHGGGHHHHHHHGGGGG	TRBV15_00(937)		TRBJ2-6*00(177,7)
CASSIGRGRSGANVLTF	990	21	0.0171719	TGTGCCAGTAGTATTGGTCGGGGACGCTCTGGGGCCAACGTCCTGACTTTC	HHHHHHHHHHHHHHGGGGGHGGGGGHHHGGGHHHHHGGGHHHHHHHGGGGG	TRBV19_00(925,5)	TRBD1*00(25),TRBD2*00(25)	TRBJ2-6*00(185)
CASRK*RHFGRLSPLHF	991	21	0.0171719	TGTGCCAGCAGGAAATGACGGCATTTCGGCCGATTATCACCCCTCCACTTT	HHHHHHHHHHHHHHHHHGHHHHHGGGGGGGGHHHHHHGGGGGHHHHHHHHH	TRBV12-3_00(718,5),TRBV12-4_00(718,5)		TRBJ1-6*00(134)
CASSSS*V_SSYNEQFF	992	21	0.0171719	TGTGCCAGCAGCTCTTCGTAAGTAAAGTTCCTACAATGAGCAGTTCTTC	HHHHHHHHHHHHHGHHHHHHHHHHHHHHHHHHHHHHHHHHHHHHGGGGG	TRBV6-6_00(404,7),TRBV6-5_00(382,6)		TRBJ2-1*00(170,4)
CAWSPRPRTGGFNYTF	993	21	0.0171719	TGTGCCTGGAGTCCTCGCCCCAGGACAGGCGGGTTCAACTACACCTTC	HHHHHHHHHHHGGGGGGGGHHHHHHHGGGGGHHHHHHHHHHHHGGGGG	TRBV30_00(877,9)	TRBD1*00(39)	TRBJ1-2*00(77,3)
CATSDGGTGNNQPQHF	994	21	0.0171719	TGTGCCACCAGTGATGGCGGGACAGGGAACAATCAGCCCCAGCATTTT	HHHHHHHHHHHHHHHHHGHHHHHHHHHHHHHHHGGGGGHHHHHHHHHH	TRBV24-1_00(774,4)	TRBD1*00(50)	TRBJ1-5*00(188)
CATSRDGGAGANVLTF	995	21	0.0171719	TGTGCCACCAGCAGAGATGGAGGGGCTGGGGCCAACGTCCTGACTTTC	HHHHGHHHHHHHHHHHHHGGHGGGHGGGHHHHHGGGHHHHHHHGGGGG	TRBV15_00(947,1)	TRBD2*00(30)	TRBJ2-6*00(170)
CASSPVGGSGANVLTF	996	21	0.0171719	TGTGCCAGTAGTCCGGTAGGAGGCTCTGGGGCCAACGTCCTGACTTTC	HHHHHHHHHHHHHHHHHHHHHHHHHGGGHHHHHGGGHHHHHHHGGGGG	TRBV19_00(681,1)		TRBJ2-6*00(183,7)
CASSEGDRGSNQPQHF	997	21	0.0171719	TGTGCCAGCAGTGAGGGGGACAGGGGGAGCAATCAGCCCCAGCATTTT	HHHHHHHHHHHHHHHHHHHHGGGGGHHHHHHHHGGGGGHHHHHHHHHH	TRBV6-5_00(494,2)	TRBD1*00(55)	TRBJ1-5*00(197)
CASSSDRHSGANVLTF	998	21	0.0171719	TGTGCCAGCAGCTCGGACCGTCACTCTGGGGCCAACGTCCTGACTTTC	HHHHHHHHHHHHHHGGGGGHHHHHHGGGHHHHHGGGHHHHHHHGGGGG	TRBV7-9_00(551,3)		TRBJ2-6*00(180)
CASSERGGSGANVLTF	999	21	0.0171719	TGTGCCAGCAGCGAGAGAGGAGGCTCTGGGGCCAACGTCCTGACTTTC	HHHHHHHHGHHHHHHHHHHHHHHHHGGGHHHHHGGGHHHHHHHGGGGG	TRBV12-4_00(653,9),TRBV12-3_00(639,6)		TRBJ2-6*00(183,8)
CASRDREASGANVLTF	1000	21	0.0171719	TGTGCCAGCAGGGACAGGGAAGCCTCTGGGGCCAACGTCCTGACTTTC	HHHHHHHHHHHHHHHHHHHHHGGHHGGGHHHHHGGGHHHHHHHGGGGG	TRBV12-3_00(627,6),TRBV12-4_00(627,6)	TRBD1*00(40)	TRBJ2-6*00(180)
CATLAGDSGANVLTF	1001	21	0.0171719	TGTGCCACCTTAGCGGGAGACTCTGGGGCCAACGTCCTGACTTTC	HHHHGHHHHGGGGGHHHHHHHHGGGHHHHHGGGHHHHHHHGGGGG	TRBV19_00(892)	TRBD2*00(45)	TRBJ2-6*00(179)
CATSEE*GQGAGYTF	1002	21	0.0171719	TGTGCCACCAGTGAAGAGTAGGGACAGGGGGCTGGCTACACCTTC	HHHHHHHHHHHHHHHHHHHHHHHHGGGGGGGHHHHHHHHHGGGGG	TRBV24-1_00(729,7)	TRBD1*00(60)	TRBJ1-2*00(121)
CATSRSGDGTGGYTF	1003	21	0.0171719	TGTGCCACCAGCAGATCCGGTGACGGGACTGGTGGCTACACCTTC	HHHHGHHHHHHHHGGGGGHGGGHGHHHHHHHHHHHHHHHHGGGGG	TRBV15_00(943,2)	TRBD2*00(35),TRBD1*00(30)	TRBJ1-2*00(133)
CASGRTGASNQPQHF	1004	21	0.0171719	TGTGCCAGTGGGCGGACAGGAGCTAGCAATCAGCCCCAGCATTTT	HHHHHHHGGGGGGHHHHHHHHHHHHHHHHHGGGGGHHHHHHHHHH	TRBV19_00(854,7)	TRBD1*00(35)	TRBJ1-5*00(199,6)
CASSTQGQQNQPQHF	1005	21	0.0171719	TGTGCCAGTAGTACACAGGGCCAACAAAATCAGCCCCAGCATTTT	HHHHHHHHHHHHHHHHHHHHHHHHHHHHHHGGGGGHHHHHHHHHH	TRBV19_00(865)	TRBD1*00(30),TRBD2*00(30)	TRBJ1-5*00(187,3)
CASSRDTFSNQPQHF	1006	21	0.0171719	TGTGCCAGTAGTAGGGACACCTTTAGCAATCAGCCCCAGCATTTT	HHHHHHHHHHHHHHHHHHHHHHHHHHHHHHGGGGGHHHHHHHHHH	TRBV19_00(926,8)	TRBD1*00(30)	TRBJ1-5*00(202,1)
CASINVAAGANVLTF	1007	21	0.0171719	TGTGCCAGCATCAATGTGGCAGCCGGGGCCAACGTCCTGACTTTC	HHHHHHHHHHHHHHHHHHHHHGGHGHHHHHGGGHHHHHHHGGGGG	TRBV28_00(859,7)		TRBJ2-6*00(160)
CASSLGQLSNQPQHF	1008	21	0.0171719	TGTGCCAGCAGTTTGGGACAATTGAGCAATCAGCCCCAGCATTTT	HHHHHHHHHHHHHHHHHHHHHHHHHHHHHHGGGGGHHHHHHHHHH	TRBV27_00(880,2)	TRBD1*00(30)	TRBJ1-5*00(197)
CASSLLGGGNQPQHF	1009	21	0.0171719	TGTGCCAGCAGTTTACTCGGGGGGGGCAATCAGCCCCAGCATTTT	HHHHHHHHHHHHHHGGGGGGGGGHHHHHHHGGGGGHHHHHHHHHH	TRBV27_00(716,1)	TRBD1*00(25)	TRBJ1-5*00(193,5)
CASSLAGVGNSPLHF	1010	21	0.0171719	TGTGCCAGCAGTTTAGCAGGGGTGGGTAATTCACCCCTCCACTTT	HHHHHHHHHHHHHHHHGGGGGGHHHHHHHHHGGGGGHHHHHHHHH	TRBV27_00(838)	TRBD1*00(30)	TRBJ1-6*00(153,3)
CASSSLGQGNSPLHF	1011	21	0.0171719	TGTGCCAGCAGTTCACTCGGACAGGGAAATTCACCCCTCCACTTT	HHHHHHHHHHHHHHHHHHHHHHHHHHHHHHHGGGGGHHHHHHHHH	TRBV27_00(681,3)	TRBD1*00(40)	TRBJ1-6*00(149)
CASSYSAGTNTEAFF	1012	21	0.0171719	TGTGCCAGCAGTTACTCGGCGGGGACGAACACTGAAGCTTTCTTT	HHHHHHHHHHHHHHHHHGGGHGGGGGIIHIHHHHHHHHHHHHHHH	TRBV10-3_00(283,3),TRBV6-1_00(278,4)	TRBD1*00(25),TRBD2*00(25)	TRBJ1-1*00(216,8)
CASSEMGRLGYGYTF	1013	21	0.0171719	TGTGCCAGCAGTGAAATGGGCAGATTAGGGTATGGCTACACCTTC	HHHHHHHHHHHHHHHHHHHHHHHHHHHHHHHHHHHHHHHHGGGGG	TRBV2_00(945,5)		TRBJ1-2*00(132,8)
CASSLAR*EGDIQYF	1014	21	0.0171719	TGTGCCAGCAGCTTAGCTCGGTGAGAGGGGGACATTCAGTACTTC	HHHGHHHHHHHHHHGGGGHHHHHHGGGHHHHHHHHHHHHHGGGHG	TRBV7-9_00(614,1)	TRBD1*00(30)	TRBJ2-4*00(122,6)
CASSLGTLGSYEQYF	1015	21	0.0171719	TGTGCCAGCAGCTTAGGGACTCTGGGCTCCTACGAGCAGTACTTC	HHHHHHHHHHHHHHHHHHHHHHHGGHHHGGGGGHHHHHHHGGGGG	TRBV5-4_00(414,3)	TRBD2*00(30)	TRBJ2-7*00(138)
CASSLPPGSGSPLHF	1016	21	0.0171719	TGTGCCAGCAGCCTCCCCCCGGGATCTGGTTCACCCCTCCACTTT	HHHGHHHGHHGGGGGGGGGGHHHHHHHHHHHGGGGGHHHHHHHHH	TRBV5-6_00(519,1)	TRBD1*00(35),TRBD2*00(35)	TRBJ1-6*00(139)
CASSRGTGLNQPQHF	1017	21	0.0171719	TGTGCCAGCAGCCGAGGGACAGGGCTAAATCAGCCCCAGCATTTT	HHHHHHHHGHHHHHHHHHHHHHHHHHHHHHGGGGGHHHHHHHHHH	TRBV12-3_00(489,9),TRBV12-4_00(489,9)	TRBD1*00(45)	TRBJ1-5*00(182,6)
CASSRTGLENSPLHF	1018	21	0.0171719	TGTGCCAGCAGCCGAACAGGGCTGGAGAATTCACCCCTCCACTTT	HHHHHHHHGHHGHHHHHHGGHHHHHHHHHHHGGGGGHHHHHHHHH	TRBV12-3_00(764,5),TRBV12-4_00(764,5)	TRBD1*00(30)	TRBJ1-6*00(149)
CSAINREKGNQPQHF	1019	21	0.0171719	TGCAGTGCCATCAACAGGGAGAAAGGCAATCAGCCCCAGCATTTT	HHHHHHHHHHHHHHHHHHHHHHHHHHHHHHGGGGGHHHHHHHHHH	TRBV20-1_00(956,2)	TRBD1*00(30)	TRBJ1-5*00(197,3)
CSVVVQGAVNSPLHF	1020	21	0.0171719	TGCAGCGTTGTAGTCCAGGGGGCTGTTAATTCACCCCTCCACTTT	HHHHHHHHHHHHHHHGGGGGHHHHHHHHHHHGGGGGHHHHHHHHH	TRBV29-1_00(934,6)	TRBD1*00(40),TRBD2*00(34)	TRBJ1-6*00(154,2)
CSVGSGQGGSYGYTF	1021	21	0.0171719	TGCAGCGTTGGATCGGGGCAGGGGGGCAGCTATGGCTACACCTTC	HHHHHHHHHGGGGGGHHHGGGGGHHHHHHHHHHHHHHHHHGGGGG	TRBV29-1_00(924,9)	TRBD1*00(44)	TRBJ1-2*00(139,2)
CSVEEGQGGNSPLHF	1022	21	0.0171719	TGCAGCGTTGAAGAGGGCCAGGGGGGAAATTCACCCCTCCACTTT	HHHHHHHHHHHHHHHHHHGGGGHHHHHHHHHGGGGGHHHHHHHHH	TRBV29-1_00(816,8)	TRBD1*00(39)	TRBJ1-6*00(147,5)
CAVAPSA_QAYEQYF	1023	21	0.0171719	TGTGCCGTCGCCCCTAGCGCGAGCAAGCCTACGAGCAGTACTTC	HHHHHHGGGGGHHGHGGGGGHHHGHHHGGGGGHHHHHHHGGGGG	TRBV10-3_00(438,5)	TRBD2*00(34),TRBD1*00(30)	TRBJ2-7*00(103,8)
CSVGLAG_IHNEQFF	1024	21	0.0171719	TGCAGCGTTGGACTAGCGGGGGGATACACAATGAGCAGTTCTTC	HHHHHHHHHHHHGGGGGGGGHHHHHHHHHHHHHHHHHHHGGGGG	TRBV29-1_00(885,4)	TRBD2*00(50)	TRBJ2-1*00(150)
CATPFGT_HNYGYTF	1025	21	0.0171719	TGTGCCACCCCTTTTGGGACAGCATAACTATGGCTACACCTTC	HHHHHHHHHGHHHHHHHHHHHHHHHHHHHHHHHHHHHHGGGGG	TRBV24-1_00(821,3)	TRBD1*00(35)	TRBJ1-2*00(162,7)
CASINTG_AVSPLHF	1026	21	0.0171719	TGTGCCAGCATCAACACTGGGGGCTGTTTCACCCCTCCACTTT	HHHGHHHHHHHHHHHHGGGGGHHHHHHHHGGGGGHHHHHHHHH	TRBV7-9_00(524)	TRBD1*00(30)	TRBJ1-6*00(139)
CASSFET_VVYEQYF	1027	21	0.0171719	TGTGCCAGCAGTTTTGAGACAGGTGGTGTACGAGCAGTACTTC	HHHHHHHHHHHHHHHHHHHHHHHHHHGHGGGHHHHHHHGGGGG	TRBV12-3_00(776,5),TRBV12-4_00(776,5)	TRBD1*00(30)	TRBJ2-7*00(121,3)
CAWSQDRGWNGYTF	1028	21	0.0171719	TGTGCCTGGAGTCAAGACAGGGGCTGGAATGGCTACACCTTC	HHHHHHHHHHHHHHHHHGHGGGHHHHHHHHHHHHHHHGGGGG	TRBV30_00(925)	TRBD1*00(40)	TRBJ1-2*00(110,2)
CAWSVAGQNYGYTF	1029	21	0.0171719	TGTGCCTGGAGTGTGGCTGGGCAGAACTATGGCTACACCTTC	HHHHHHHHHHGHHHGHHHHHHHHHHHHHHHHHHHHHHGGGGG	TRBV30_00(801,4)		TRBJ1-2*00(156,3)
CAWSVRGLFSPLHF	1030	21	0.0171719	TGTGCCTGGAGTGTACGAGGTCTGTTCTCACCCCTCCACTTT	HHHHHHHHHHHGHGHGHHHHHHHHHHHHGGGGGHHHHHHHHH	TRBV30_00(937,5)		TRBJ1-6*00(134)
CAWSGGQRTSPLHF	1031	21	0.0171719	TGTGCCTGGAGTGGAGGACAGCGCACTTCACCCCTCCACTTT	HHHHHHHHHHHHHHHHHGGGGGHHHHHHGGGGGHHHHHHHHH	TRBV30_00(933)	TRBD1*00(30)	TRBJ1-6*00(139)
CAWSEGGRDSPLHF	1032	21	0.0171719	TGTGCCTGGAGTGAGGGCGGTCGGGATTCACCCCTCCACTTT	HHHHHHHHHHHHHGGGGGGGGGHHHHHHGGGGGHHHHHHHHH	TRBV30_00(925,2)	TRBD1*00(25),TRBD2*00(25)	TRBJ1-6*00(144)
CAISEGTANQPQHF	1033	21	0.0171719	TGTGCCATCAGTGAGGGGACAGCTAATCAGCCCCAGCATTTT	HHHHHHHHHHHHHHHHHHHHHHHHHHHGGGGGHHHHHHHHHH	TRBV10-3_00(463,6)	TRBD1*00(35)	TRBJ1-5*00(184,2)
CATSADGSNQPQHF	1034	21	0.0171719	TGTGCCACCAGTGCGGACGGGAGCAATCAGCCCCAGCATTTT	HHHHHHHHHHHHHHGGHGGHHHHHHHHGGGGGHHHHHHHHHH	TRBV24-1_00(843,7)		TRBJ1-5*00(195,2)
CATSRDRRGIGYTF	1035	21	0.0171719	TGTGCCACCAGCAGAGATCGAAGGGGGATTGGCTACACCTTC	HHHHHHHHHHHHHHHHHHHHHGGGHHHHHHHHHHHHHGGGGG	TRBV15_00(876,7)	TRBD1*00(30)	TRBJ1-2*00(119,2)
CASTESGLGYGYTF	1036	21	0.0171719	TGTGCCAGTACCGAGTCGGGGTTGGGCTATGGCTACACCTTC	HHHHHHHGHGGGGGGGGGGGGHHHHHHHHHHHHHHHHGGGGG	TRBV19_00(898,7)		TRBJ1-2*00(136,7)
CASSRTGDNQPQHF	1037	21	0.0171719	TGTGCCAGTAGCCGGACAGGGGACAATCAGCCCCAGCATTTT	HHHHHHHHHGGGHHHHGHHHHHHHHHHGGGGGHHHHHHHHHH	TRBV19_00(788,8)	TRBD1*00(45)	TRBJ1-5*00(189,2)
CASSPSQGNYGYTF	1038	21	0.0171719	TGTGCCAGCTCACCATCGCAGGGGAACTATGGCTACACCTTC	HHHHHHHHHHHHGGHGGHGHHHHHHHHHHHHHHHHHHGGGGG	TRBV18_00(850,5)	TRBD1*00(30)	TRBJ1-2*00(163)
CASSPQGTGNTIYF	1039	21	0.0171719	TGTGCCAGCTCACCACAGGGGACTGGAAACACCATATATTTT	HHHGHHHHHHGHHHHGHHHHHHHHHHHGHHHHHHHHHHHHHH	TRBV18_00(858,9)	TRBD1*00(25)	TRBJ1-3*00(229)
CASGFGTLGYGYTF	1040	21	0.0171719	TGTGCCAGCGGATTCGGGACTCTAGGCTATGGCTACACCTTC	HHHHHHHHGHGGGGGHHHHHHHHHHHHHHHHHHHHHHGGGGG	TRBV6-1_00(442,6),TRBV6-5_00(440,7)	TRBD2*00(35),TRBD1*00(30)	TRBJ1-2*00(142,4)
CASTLTSTQYGYTF	1041	21	0.0171719	TGTGCCAGCACTCTCACGAGTACCCAGTATGGCTACACCTTC	HHHHHHHHHHHHGHHHGHHHHHHHHHHHHHHHHHHHHGGGGG	TRBV6-1_00(510,8)		TRBJ1-2*00(136)
CASSYRGPINEQFF	1042	21	0.0171719	TGTGCCAGCAGTTACCGGGGGCCCATAAATGAGCAGTTCTTC	HHHHHHHHHHHGGGGGGGGHHHHHHHHHHHHHHHHHHGGGGG	TRBV6-1_00(323,6)	TRBD1*00(30),TRBD2*00(30)	TRBJ2-1*00(140)
CASSPSGGSSPLHF	1043	21	0.0171719	TGTGCCAGCAGTCCCTCGGGGGGATCTTCACCCCTCCACTTT	HHHHHHHHHHGHHHHHHGGGHHHHHHHHGGGGGHHHHHHHHH	TRBV12-3_00(700,3),TRBV12-4_00(700,3)	TRBD1*00(25),TRBD2*00(25)	TRBJ1-6*00(139)
CASSPQSGANVLTF	1044	21	0.0171719	TGTGCCAGCAGTCCGCAGTCTGGGGCCAACGTCCTGACTTTC	HHHHHHHHHHGGGHHHHGHGGGHHHHHGGGHHHHHHHGGGGG	TRBV12-3_00(666,9),TRBV12-4_00(666,9)		TRBJ2-6*00(174,2)
CASSQRGPDYGYTF	1045	21	0.0171719	TGTGCCAGCAGTCAAAGGGGTCCAGACTATGGCTACACCTTC	HHHHHHHHHHHHHHHGGGHHHHHHHHHHHHHHHHHHHGGGGG	TRBV6-1_00(501,9)	TRBD1*00(25)	TRBJ1-2*00(141,3)
CASSLASGSGEQFF	1046	21	0.0171719	TGTGCCAGCAGCTTGGCTAGCGGGAGCGGGGAGCAGTTCTTC	HHHHHHHHHHGHHHHHGGGGGGGGGGGGGHHHHHHHHGGGGG	TRBV5-4_00(687)	TRBD2*00(45)	TRBJ2-1*00(122)
CASSLRQGRYPLHF	1047	21	0.0171719	TGTGCCAGCAGCTTGAGACAGGGGCGTTATCCCCTCCACTTT	HHHHHHHHHHHHHHHHHHGHGGGGGHHHGGGGGHHHHHHHHH	TRBV5-6_00(561,7)	TRBD1*00(40)	TRBJ1-6*00(118,2)
CASSLGAGNTEAFF	1048	21	0.0171719	TGTGCCAGCAGCTTAGGAGCAGGGAACACTGAAGCTTTCTTT	HHHGHHHHHHHHHHHHHHHHHHHHIIIHHHHHHHHHHHHHHH	TRBV11-2_00(477,2)		TRBJ1-1*00(220)
CASSSGTPYNEQFF	1049	21	0.0171719	TGTGCCAGCAGCTCCGGGACACCGTACAATGAGCAGTTCTTC	HHHHHHHHHHHHHHHHHHGHHGHHHHHHHHHHHHHHHGGGGG	TRBV13_00(490,4)	TRBD1*00(40),TRBD2*00(35)	TRBJ2-1*00(157)
CASSPRTANTEAFF	1050	21	0.0171719	TGTGCCAGCAGCCCTCGGACGGCGAACACTGAAGCTTTCTTT	HHHGHHHGGHGGGGGGGGGGGGGHIHHHHHHHHHHHHHHHHH	TRBV5-6_00(497,4)		TRBJ1-1*00(220)
CASRATGYDSPLHF	1051	21	0.0171719	TGTGCCAGCAGGGCGACAGGGTACGATTCACCCCTCCACTTT	HHHHHHHHHHHHHGHHHHHGHHHHHHHHGGGGGHHHHHHHHH	TRBV6-1_00(378,1)	TRBD1*00(35)	TRBJ1-6*00(144)
CASRQDITNSPLHF	1052	21	0.0171719	TGTGCCAGCAGACAAGACATTACGAATTCACCCCTCCACTTT	HHHHHHHHHHHHHHHHHHHHHHHHHHHHGGGGGHHHHHHHHH	TRBV12-3_00(747,7),TRBV12-4_00(747,7)		TRBJ1-6*00(148,5)
CASREDREDYGYTF	1053	21	0.0171719	TGTGCCAGCAGAGAGGACAGGGAAGACTATGGCTACACCTTC	HHHHHHHHHHHHHHHHHHHHHHHHHHHHHHHHHHHHHGGGGG	TRBV6-1_00(521,9)	TRBD1*00(40)	TRBJ1-2*00(156,8)
CSASPTGRNQPQHF	1054	21	0.0171719	TGCAGTGCCTCCCCGACAGGGCGAAATCAGCCCCAGCATTTT	HHHHHGGGGGGGGGHHHGGGGHHHHHHGGGGGHHHHHHHHHH	TRBV20-1_00(962,5)	TRBD1*00(35)	TRBJ1-5*00(183,7)
CSVEGTDSGNTIYF	1055	21	0.0171719	TGCAGCGTTGAAGGGACAGACTCTGGAAACACCATATATTTT	HHHHHHHHHHHHHHHHHHHHHHHIHHHGHHHHHHHHHHHHHH	TRBV29-1_00(930,1)	TRBD1*00(30)	TRBJ1-3*00(240)
CSVAPGTDVYGYTF	1056	21	0.0171719	TGCAGCGTGGCCCCCGGGACAGATGTCTATGGCTACACCTTC	HHHHHHGGGGGGGGGHHHHHHHHHHHHHHHHHHHHHHGGGGG	TRBV29-1_00(916,7)	TRBD1*00(50)	TRBJ1-2*00(147,8)
CATSDLQ_GCGYTF	1057	21	0.0171719	TGTGCCACCAGTGATTTGCAAGGGGATGTGGCTACACCTTC	HHHHHHHHHHHHHHHHHHHHHGHHHHHHHHHHHHHHGGGGG	TRBV24-1_00(977)		TRBJ1-2*00(131,3)
CATSERE_DEKLFF	1058	21	0.0171719	TGTGCCACCAGTGAACGGGAAGGATGAAAAACTGTTTTTT	HHHHHHHHHHHHHHHHHHHHHHHHHHGHHHHHHGGHHHHH	TRBV24-1_00(767)	TRBD1*00(25),TRBD2*00(25)	TRBJ1-4*00(192,8)
CAWTGTGRSPLHF	1059	21	0.0171719	TGTGCCTGGACCGGGACAGGCCGATCACCCCTCCACTTT	HHHHHHHGGGGGHHHHGGGGGGHHHGGGGGHHHHHHHHH	TRBV30_00(915,3)	TRBD1*00(50)	TRBJ1-6*00(134)
CAWSRGANSPLHF	1060	21	0.0171719	TGTGCCTGGAGTCGGGGGGCAAATTCACCCCTCCACTTT	HHHHHHHHGGGGGGGGHHHHHHHHHGGGGGHHHHHHHHH	TRBV30_00(931,9)	TRBD1*00(30)	TRBJ1-6*00(153,6)
CAWSVTRNTEAFF	1061	21	0.0171719	TGTGCCTGGAGTGTGACGCGGAACACTGAAGCTTTCTTT	HHHHHHHHHHHHGGGGGGGIIIHIHHHHHHHHHHHHHHH	TRBV30_00(781,9)		TRBJ1-1*00(216,9)
CAWNRELEQPQHF	1062	21	0.0171719	TGTGCCTGGAACAGGGAGTTGGAACAGCCCCAGCATTTT	HHHHHHHHHHHHHHHHHHHHHHHHGGGGGHHHHHHHHHH	TRBV30_00(868)	TRBD1*00(30)	TRBJ1-5*00(170)
CAATPNSNQPQHF	1063	21	0.0171719	TGTGCCGCCACACCGAATAGCAATCAGCCCCAGCATTTT	HHHHHHHGGGGGHHHHHHHHHHHHGGGGGHHHHHHHHHH	TRBV6-1_00(403,5),TRBV6-5_00(371,5)		TRBJ1-5*00(216,8)
CATSEGRNSPLHF	1064	21	0.0171719	TGTGCCACCTCAGAGGGTAGGAATTCACCCCTCCACTTT	HHHHHHHHHHHHHHHHHHHHHHHHHGGGGGHHHHHHHHH	TRBV10-3_00(793,4)	TRBD2*00(25)	TRBJ1-6*00(149)
CATSDLVDESLFF	1065	21	0.0171719	TGTGCCACCAGTGATTTGGTGGACGAGAGTTTGTTCTTC	HHHHHHHHHHHHHHHHHHHGGGGGHHHHHHHHHHGGGGG	TRBV24-1_00(920,7)		TRBJ2-1*00(90,6)
CATSEAGSWPQHF	1066	21	0.0171719	TGTGCCACCAGTGAAGCCGGCTCATGGCCCCAGCATTTT	HHHHHHHHHHHHHHHHHHHHHHHHGGGGGHHHHHHHHHH	TRBV24-1_00(787)		TRBJ1-5*00(158,1)
CATSERINTEAFF	1067	21	0.0171719	TGTGCCACCAGCGAACGGATCAACACTGAAGCTTTCTTT	HHHHGHHGGGGGHHGHHHHHHHHHHHHHHHHHHHHHHHH	TRBV15_00(928,4)		TRBJ1-1*00(215)
CASRGQPNQPQHF	1068	21	0.0171719	TGTGCCAGTAGGGGACAGCCCAATCAGCCCCAGCATTTT	HHHHHHHHGHHHHHHGHHHHHHHHGGGGGHHHHHHHHHH	TRBV19_00(775,6)	TRBD1*00(35)	TRBJ1-5*00(189,5)
CASSPAGDSPLHF	1069	21	0.0171719	TGTGCCAGCTCACCCGCAGGGGATTCACCCCTCCACTTT	HHHHHHHHHHGGGGGHGHGHHHHHHGHHGGHHHHHHHHH	TRBV18_00(891,5)	TRBD1*00(30)	TRBJ1-6*00(144)
CASSPRDGYEQYF	1070	21	0.0171719	TGTGCCAGCTCACCACGGGACGGTTACGAGCAGTACTTC	HHHGHHHHHHGHGGHGGGGGGHGHGGGHHHHHHHGGGGG	TRBV18_00(955)	TRBD1*00(25),TRBD2*00(25)	TRBJ2-7*00(65,7)
CASSQGQNTEAFF	1071	21	0.0171719	TGTGCCAGCTCACAGGGACAGAACACTGAAGCTTTCTTT	HHHGHHHHHHHHHHHHHHHIIHHHHHHHHHHHHHHHHHH	TRBV18_00(939,2)	TRBD1*00(30)	TRBJ1-1*00(220,7)
CASSLRGEYGYTF	1072	21	0.0171719	TGTGCCAGCAGTTTGAGGGGCGAATATGGCTACACCTTC	HHHHHHHHHHHHHHGHGHGGHHHHHHHHHHHHHHGGGGG	TRBV12-3_00(778,9),TRBV12-4_00(778,9)	TRBD1*00(30)	TRBJ1-2*00(142,8)
CASSLSFGSPLHF	1073	21	0.0171719	TGTGCCAGCAGTTTATCATTCGGTTCACCCCTCCACTTT	HHHHHHHHHHHHHHHHHGGGGHHHHGGGGGHHHHHHHHH	TRBV27_00(856,2)		TRBJ1-6*00(139)
CASSSSGANVLTF	1074	21	0.0171719	TGTGCCAGCAGTTCCTCTGGGGCCAACGTCCTGACTTTC	HHHHHHHHHHHHHGHHGGGHHHHHGGGHHHHHHHGGGGG	TRBV6-5_00(635)		TRBJ2-6*00(186,7)
CASSRGFIKQAFF	1075	21	0.0171719	TGTGCCAGCAGTCGGGGCTTCATCAAGCAGGCTTTCTTT	HHHHHHHHGHHHHGHHHHHHHHHHHHHHHHHHHHHHHHH	TRBV10-3_00(402,2)	TRBD1*00(25)	TRBJ1-1*00(168,8)
CASSRILDREQYF	1076	21	0.0171719	TGTGCCAGCAGTCGAATACTGGACAGGGAGCAGTACTTC	HHHHHHHHGHGHHHHHHHHHHHHHHGHHHHHHHHGGGGG	TRBV6-6_00(562,8)	TRBD1*00(35)	TRBJ2-7*00(58,6),TRBJ2-4*00(54,5)
CASSHFSNQPQHF	1077	21	0.0171719	TGTGCCAGCAGTCACTTTAGCAATCAGCCCCAGCATTTT	HHHHHHHHHHHHHHHHHHHHHHHHGGGGGHHHHHHHHHH	TRBV6-5_00(534,7)		TRBJ1-5*00(204,2)
CASSEGAGETQFF	1078	21	0.0171719	TGTGCCAGCAGTGAAGGGGCGGGGGAGACCCAGTTCTTC	HHHHHHHHHHHHHHHHHGGGGGHHHHHHHHHHHHGGGGG	TRBV2_00(588,5)	TRBD1*00(25),TRBD2*00(25)	TRBJ2-5*00(70,8)
CASSEGTNYGYTF	1079	21	0.0171719	TGTGCCAGCAGTGAAGGGACAAACTATGGCTACACCTTC	HHHHHHHHHHHHHHHHHHHHHHHHHHHHHHHHHHGGGGG	TRBV6-5_00(373)	TRBD1*00(30)	TRBJ1-2*00(154)
CASSLEGAQPQHF	1080	21	0.0171719	TGTGCCAGCAGCTTGGAGGGGGCTCAGCCCCAGCATTTT	HHHHHHHHHHGHHHHHGGGGHHHHGGGGGHHHHHHHHHH	TRBV5-6_00(649,9)	TRBD1*00(35)	TRBJ1-5*00(176)
CASSSGGPYGYTF	1081	21	0.0171719	TGTGCCAGCAGCTCGGGCGGGCCCTATGGCTACACCTTC	HHHGHHHHHGGGGGGGGGGGHHHHHHHHHHHHHHGGGGG	TRBV5-6_00(572)	TRBD2*00(34)	TRBJ1-2*00(144)
CASSLDGIYGYTF	1082	21	0.0171719	TGTGCCAGCAGCCTCGACGGAATCTATGGCTACACCTTC	HHHGHHHGHHGGGGGHHHHHHHHHHHHHHHHHHHGGGGG	TRBV5-6_00(316,8)		TRBJ1-2*00(142,2)
CASSPGPSYGYTF	1083	21	0.0171719	TGTGCCAGCAGCCCAGGCCCTAGCTATGGCTACACCTTC	HHHHHHHGGHHGHGGGHHHHHHHHHHHHHHHHHHGGGGG	TRBV14_00(976,4)		TRBJ1-2*00(141,8)
CASSGTGNQPQHF	1084	21	0.0171719	TGTGCCAGCAGCGGGACAGGCAATCAGCCCCAGCATTTT	HHHHHHHHGGGGHHHHHHHHHHHHGGGGGHHHHHHHHHH	TRBV6-1_00(302,9),TRBV6-5_00(286,4)	TRBD1*00(40)	TRBJ1-5*00(193,5)
CASSGQKNSPLHF	1085	21	0.0171719	TGTGCCAGCAGCGGACAGAAAAATTCACCCCTCCACTTT	HHHHHHHHGHHHHHHHHHHHHHHHHGGGGGHHHHHHHHH	TRBV6-5_00(488,2)	TRBD1*00(30)	TRBJ1-6*00(149)
CASRGQGNSPLHF	1086	21	0.0171719	TGTGCCAGCAGGGGACAGGGTAATTCACCCCTCCACTTT	HHHHHHHHGHHHHHHHHHHHHHHHHGGGGGHHHHHHHHH	TRBV2_00(883,6)	TRBD1*00(45)	TRBJ1-6*00(153,2)
CASRRTGNQPQHF	1087	21	0.0171719	TGTGCCAGCAGACGTACAGGGAATCAGCCCCAGCATTTT	HHHGHHHHGHHHHHHHHHHHHHHHGGGGGHHHHHHHHHH	TRBV12-3_00(628,8),TRBV12-4_00(628,8)	TRBD1*00(30)	TRBJ1-5*00(184,2)
CASRQGSGNTIYF	1088	21	0.0171719	TGTGCCAGCAGACAGGGATCTGGAAACACCATATATTTT	HHHHHHHHHHHHHHHHHHIHIIHHGHHHHHHHHHHHHHH	TRBV27_00(629,2)	TRBD1*00(30)	TRBJ1-3*00(230,5)
CSAMTPWGNEQFF	1089	21	0.0171719	TGCAGTGCTATGACCCCATGGGGGAATGAGCAGTTCTTC	HHHHHHHHHHHGGGHHHHGGHHHHHHHHHHHHHHGGGHH	TRBV20-1_00(991,6)	TRBD1*00(25)	TRBJ2-1*00(134,5)
CSASGQGKNIQYF	1090	21	0.0171719	TGCAGTGCTAGTGGGCAGGGGAAAAACATTCAGTACTTC	HHHHHHHHHHGHHHHGHHHHHGHHHHHHHHHHHHGGHHH	TRBV20-1_00(953,2)	TRBD1*00(30)	TRBJ2-4*00(148)
CSAREQVRNEQFF	1091	21	0.0171719	TGCAGTGCTAGAGAACAGGTGAGGAATGAGCAGTTCTTC	HHHHHHHHHHHHHHHHHHHHHHHHHHHHHHHHHHGGGGG	TRBV20-1_00(910)	TRBD1*00(25)	TRBJ2-1*00(136,5)
CSASDTGTYGYTF	1092	21	0.0171719	TGCAGTGCGAGCGACACGGGGACCTATGGCTACACCTTC	HHHGGGGGHGHGHHGGGHHHHHHHHHHHHHHHHHGGGGG	TRBV20-1_00(845,5)	TRBD1*00(29),TRBD2*00(25)	TRBJ1-2*00(147,8)
CSVDGQYSYGYTF	1093	21	0.0171719	TGCAGCGTGGACGGACAGTACAGCTATGGCTACACCTTC	HHHHHHHGGHHGHHHHHHHHHHHHHHHHHHHHHHGGGGG	TRBV29-1_00(929)	TRBD1*00(30)	TRBJ1-2*00(159,6)
CSVSTQRVNEQFF	1094	21	0.0171719	TGCAGCGTATCTACACAGAGGGTGAATGAGCAGTTCTTC	HHHHHHHHHHHHHHHHHHHHHHHHHHHHHHHHHHGGGGG	TRBV29-1_00(913,2)	TRBD2*00(25)	TRBJ2-1*00(138,5)
CSAGTGGAYGYTF	1095	21	0.0171719	TGCAGCGCCGGAACAGGGGGAGCCTATGGCTACACCTTC	HHHHHHGGGHHHHGGGGGGHHHHHHHHHHHHHHHGGGGG	TRBV29-1_00(868,1)	TRBD1*00(49)	TRBJ1-2*00(140,2)
CATSDP_HSPLHF	1096	21	0.0171719	TGTGCCACCAGTGATCCCTCCATTCACCCCTCCACTTT	HHHHHHHHHHHHHHHHHHHHHHHHGGGGGHHHHHHHHH	TRBV24-1_00(797,8)	TRBD2*00(30)	TRBJ1-6*00(143,3)
CASPRE_NQPQHF	1097	21	0.0171719	TGTGCCAGCCCGAGGGAACAATCAGCCCCAGCATTTT	HHHGGHGGGGGHHHHHHHHHHHGGGGGHHHHHHHHHH	TRBV19_00(751,6)	TRBD2*00(25)	TRBJ1-5*00(194)
CAWSVRGGHLHF	1098	21	0.0171719	TGTGCCTGGAGTGTACGGGGTGGACACCTCCACTTT	HHHHHHHHHHHGGGGGGGHHHHHHHGGHHHHHHHHH	TRBV30_00(897,1)	TRBD1*00(25)	TRBJ1-6*00(106,8)
CAWSAEGNTIYF	1099	21	0.0171719	TGTGCCTGGAGTGCCGAGGGAAACACCATATATTTT	HHHHHHHHHHGGGGGHHIIHHGHHHHHHHHHHHHHH	TRBV30_00(935,3)		TRBJ1-3*00(217,3)
CAPQGYIEVPFF	1100	21	0.0171719	TGTGCCCCACAGGGTTACATCGAAGTTCCGTTCTTC	HHHHHHHHHHHHHHHHHHHHGHHHGGGGGHHGGGGG	TRBV10-3_00(562,6)	TRBD1*00(30)	TRBJ2-1*00(84,4)
CATSDGARGYTF	1101	21	0.0171719	TGTGCCACCAGTGATGGGGCGAGGGGCTACACCTTC	HHHHHHHHHHHHHHHHHGGGGHGHHHHHHHHGGGGG	TRBV24-1_00(767,3)	TRBD1*00(30)	TRBJ1-2*00(134)
CATSRVQGSYTF	1102	21	0.0171719	TGTGCCACCAGCAGGGTTCAGGGTAGCTACACCTTC	HHHHGHHHHHHHHGHHHHHHHHHHHHHHHHHGGGGG	TRBV15_00(928,5)	TRBD1*00(25)	TRBJ1-2*00(123,2)
CATSRDNSPLHF	1103	21	0.0171719	TGTGCCACCAGCAGAGACAATTCACCCCTCCACTTT	HHHHGHHHHHHHHHHHHHHHHHGGGGGHHHHHHHHH	TRBV15_00(945,4)		TRBJ1-6*00(149)
CASSIGQTGYTF	1104	21	0.0171719	TGTGCCAGTAGTATCGGCCAGACGGGCTACACCTTC	HHHHHHHHHHGGGGGHHHGHGGGHHHHHHHHGGGGG	TRBV19_00(931)		TRBJ1-2*00(120,9)
CASRRGDSPLHF	1105	21	0.0171719	TGTGCCAGTAGAAGGGGGGATTCACCCCTCCACTTT	HHHHHHHHHHHHGGGGHHHHHHGGHGGHHHHHHHHH	TRBV19_00(861,5)	TRBD1*00(30)	TRBJ1-6*00(142,7)
CASDEGANVLTF	1106	21	0.0171719	TGTGCCAGCGACGAAGGGGCCAACGTCCTGACTTTC	HHHHHHHHGGHHHHHGHHHHHGGGHHHHHHHGGGGG	TRBV12-4_00(717,3),TRBV12-3_00(693,7)		TRBJ2-6*00(160)
CASIGGGYGYTF	1107	21	0.0171719	TGTGCCAGCATCGGGGGTGGCTATGGCTACACCTTC	HHHHHHHHGHHHGGGHHHHHHHHHHHHHHHHGGGGG	TRBV6-1_00(361,2)	TRBD1*00(25)	TRBJ1-2*00(152,7)
CASTRINQPQHF	1108	21	0.0171719	TGTGCCAGCACCAGAATCAATCAGCCCCAGCATTTT	HHHHHHHHHHHHHHHHHHHHHGGGGGHHHHHHHHHH	TRBV12-3_00(733,6),TRBV12-4_00(733,6)		TRBJ1-5*00(186,1)
CASSLRNSPLHF	1109	21	0.0171719	TGTGCCAGCAGTTTAAGGAATTCACCCCTCCACTTT	HHHHHHHHHHHHHHHHHHHHHHGGGGGHHHHHHHHH	TRBV12-3_00(788,6),TRBV12-4_00(788,6)		TRBJ1-6*00(149)
CASSSSPDSQYF	1110	21	0.0171719	TGTGCCAGCAGTTCCTCCCCGGACAGTCAGTACTTC	HHHHHHHHHHHHHHHHHHGGHHHHHHHHHHHHHHGG	TRBV28_00(561,1)	TRBD2*00(30)	TRBJ2-4*00(106,3)
CASSYSGSQEFF	1111	21	0.0171719	TGTGCCAGCAGTTACTCAGGCAGCCAGGAGTTCTTC	HHHHHHHHHHHHHHHHHHHGGHHHHHHHHHHGGGGG	TRBV6-1_00(420,8)		TRBJ2-1*00(98,4)
CASSLALTEQFF	1112	21	0.0171719	TGTGCCAGCAGCTTAGCGCTGACTGAGCAGTTCTTC	HHHHHHHHHHHHHHHHHHHHHHHHHHHHHHHGGGGG	TRBV7-2_00(538)		TRBJ2-1*00(138,7)
CASSHGRLPQHF	1113	21	0.0171719	TGTGCCAGCAGCCACGGGCGTTTACCCCAGCATTTT	HHHGHHHGGHGGGGGGGGGHHHGGGGHHHHHHHHHH	TRBV5-6_00(500,9)	TRBD1*00(25)	TRBJ1-5*00(153,1)
CASRGTGDGYTF	1114	21	0.0171719	TGTGCCAGCAGAGGGACAGGCGACGGCTACACCTTC	HHHHHHHHHHHHHHHHHGGGGGGGHHHHHHHGGGGG	TRBV6-1_00(471,6)	TRBD1*00(40)	TRBJ1-2*00(134,5)
[truncated: 22,304,354 more chars]
